# Legacy Effects of Early β-Adrenergic Stimulation Program Adipose Plasticity and Confer Metabolic Resilience in Obesity

**DOI:** 10.64898/2026.06.23.734002

**Authors:** Pablo E. Morales, Wenxin Tong, Lavanya Vishvanath, Danielle C. Leander, Taylor E. Wade, David S. Hallaron, Kimberley El, Robert A. Hollander, Ashley Truong, Donald Wothe, George Elmquist, Marjori Russo, Heather K. Hamilos, Grace E. Dewyer, Clair Crewe, William L. Holland, Timothy R. Koves, Deborah M. Muoio, David A. D’Alessio, Jessica Cannavino, Jonathan E. Campbell, Mengle Shao, Rana K. Gupta

## Abstract

Pathologic white adipose tissue (WAT) remodeling, characterized by fibrosis, inflammation, and adipocyte dysfunction, is a hallmark and driver of metabolic disease in obesity^1^. Here, we show that legacy effects of early physiological or pharmacological interventions driving adaptive adipose remodeling can mitigate maladaptive WAT remodeling and metabolic dysfunction when developing obesity later in life. Cold exposure or β3-adrenergic receptor (β3AR) agonism (CL316,243) induced thermogenic remodeling of WAT in male mice. After a prolonged recovery at room temperature, trained epididymal WAT reverted to an energy-storing state but retained a population of adipocytes resembling “metabolically flexible” visceral adipocytes found in human metabolically healthy obesity. The legacy of the antecedent treatment conferred lasting protection against glucose intolerance when later developing high fat diet (HFD)-induced obesity, with insulin sensitivity persisting for at least 20 weeks of overnutrition. This metabolic resilience was accompanied by healthy epididymal WAT expansion with reduced fibrosis and inflammation. Our findings demonstrate that short-term interventions, without genetic manipulation, can “train” adipose tissue, enhancing its long-term plasticity and conferring durable protection against future obesity-associated insulin resistance.

## Supplementary Tables for "Legacy Effects of Early β-Adrenergic Stimulation Program Adipose Plasticity and Confer Metabolic Resilience in Obesity" (part 1 of 3)

### Sheet: STable1
Related to Fig. 1d: Differentially Expressed Genes_Bulk RNA seq of eWAT post-Intervention (CL over Vehicle)
SYMBOL	log2FoldChange	padj
Cox8b	5.42526	9.93675e-113
Ucp1	8.31157	5.35835e-107
Cidea	5.78039	4.89435e-86
Otop1	5.22781	5.80537e-76
Acsl1	1.62824	8.79127e-75
Aspg	3.77628	9.4463e-68
Ndc1	1.24997	7.84031e-66
Fabp5	2.58549	1.3303e-61
Elovl6	4.96412	1.07828e-60
Aldh3b2	2.88741	4.92067e-60
ND6	1.60715	3.63988e-58
Scd1	2.00728	1.07746e-56
Cox7a1	4.39195	7.93729e-55
Acadl	2.55649	1.83602e-54
Mup3	5.08376	1.01e-53
Tlcd2	3.21624	2.18887e-52
P2rx5	2.58794	2.94626e-50
Acaa1b	3.11483	2.9559e-50
Cyp51	3.16523	1.72288e-48
Clstn3	2.31514	3.39445e-47
Slc25a34	3.21632	1.58872e-46
COX1	1.90416	1.54035e-45
Aldh1a7	1.77542	2.5815e-45
Hephl1	5.72931	3.47783e-45
Apoc4	6.17697	5.88699e-44
BC049987	4.10616	8.67882e-44
Me1	2.82641	1.99941e-43
Poln	2.25999	3.04069e-43
Acss2	3.14367	7.69661e-43
Lss	2.45748	1.12028e-42
D430019H16Rik	-1.92727	1.71816e-42
Cspg5	3.31321	3.60073e-42
Decr1	1.8826	7.07719e-42
Pla2g2e	1.90689	7.10405e-42
CYTB	1.77376	8.7302e-41
Coq8a	1.46206	1.5181e-40
Emp1	-1.42234	2.46965e-40
Dlat	2.04191	6.27805e-40
Gys2	3.66861	7.25055e-40
Sucla2	1.79655	8.02897e-40
D5Ertd579e	0.747246	1.44224e-39
Hadh	1.50324	4.53701e-39
Prdx1	0.679216	9.50713e-39
Adam12	2.0096	4.64942e-38
Acadvl	2.14005	5.10302e-38
Slc25a20	2.31164	6.20254e-38
ND2	1.89133	1.27161e-37
Pdk1	1.99302	1.40511e-37
Mme	1.42162	2.24881e-37
Mpc1	2.06899	4.53355e-37
Timp4	-2.8104	4.83301e-37
Echdc1	2.33663	6.01445e-37
Tiam1	-1.12346	8.57098e-37
Slc25a1	2.54234	8.68916e-37
Cachd1	-0.984049	9.79396e-37
Hadhb	2.12405	1.59542e-36
Acaca	2.47798	1.64234e-36
Mgst2	1.61944	1.65388e-36
Retnla	-2.18839	3.1063e-36
ND5	1.65441	3.14131e-36
Tmem79	2.92954	3.4377e-36
Tecr	1.57881	4.76205e-35
Ndufa1	1.38025	1.49851e-34
Ncan	3.84982	2.7102e-34
Ptger3	2.46548	3.55696e-34
Tgm3	5.88646	4.20969e-34
Gm7049	2.8909	4.78723e-34
Aldh4a1	1.45102	5.4746e-34
Mcam	-1.21675	5.99198e-34
Orm1	1.73315	1.70241e-33
Elovl3	8.44218	3.03646e-33
Lrrc27	1.60088	3.03646e-33
Hsd17b12	2.28111	3.85062e-33
Dhrs7	1.85724	4.16806e-33
Lpcat3	1.8731	6.58003e-33
Lipg	2.80347	9.50291e-33
Insig1	2.84021	1.5833e-32
Cryzl2	1.24339	2.86926e-32
Cacng7	-1.38691	2.86926e-32
Pygl	1.7138	3.7841e-32
Hadha	2.07097	4.13647e-32
Klb	0.924411	5.36502e-32
Ephx2	2.0895	5.41335e-32
Nudt7	1.78758	6.22361e-32
Oat	-0.841201	6.22361e-32
Slc25a10	1.57867	1.08878e-31
Mpc2	1.81245	2.85155e-31
Pdk4	2.96999	3.13615e-31
Pgd	1.76395	7.40287e-31
Lyplal1	0.822894	1.01139e-30
Cycs	1.90311	1.77281e-30
P4ha2	-1.0169	2.36453e-30
Aco2	2.05638	3.08765e-30
Cyb5b	1.52308	3.55304e-30
Hacl1	2.15052	3.69485e-30
Uqcrfs1	1.64477	4.30248e-30
4931406C07Rik	1.87743	4.43013e-30
Fam210a	0.808322	8.54899e-30
Acaa2	1.91914	8.97058e-30
Ces1f	1.5119	1.01087e-29
Lactb2	1.8721	1.03819e-29
Tspan15	1.31657	1.18331e-29
Vwa8	1.68073	1.2764e-29
Etfdh	1.91802	1.62896e-29
Me2	0.899447	1.67065e-29
St3gal2	-1.18695	2.52383e-29
Adcy10	3.07125	2.97929e-29
Chchd10	2.81321	6.03643e-29
Glul	1.25226	6.52773e-29
Sspo	2.21892	8.46945e-29
H1f2	1.39865	1.18433e-28
Sdsl	1.33168	1.66208e-28
Rtn4	1.25464	2.07053e-28
Tkt	2.21183	2.49999e-28
Pdhb	2.01128	2.521e-28
Wnt8b	4.15288	3.27932e-28
Acadm	1.92934	4.53323e-28
Pdha1	1.78672	5.14108e-28
ND1	1.63593	6.14388e-28
Nat8l	1.91648	6.24798e-28
Pkm	1.56171	7.55431e-28
Gnb4	-1.18832	7.92846e-28
Slc25a35	1.25916	9.14946e-28
Ctsd	1.48768	1.24285e-27
Slc36a2	1.68086	1.71956e-27
Acsf2	2.1015	1.72754e-27
Cspg4	1.84731	2.57861e-27
Cd209d	-2.48949	4.64691e-27
Dnajc15	1.24488	4.85089e-27
Cpt2	1.83856	6.58112e-27
Ralgapa2	0.815334	6.79348e-27
Cs	1.59588	8.75085e-27
Acly	3.3586	1.00971e-26
Dld	1.41878	1.49464e-26
Krt222	1.83662	2.04346e-26
Ndufv1	1.42087	2.52832e-26
Xrcc6	1.71071	2.81135e-26
Mtus1	0.933429	2.82136e-26
Ndufs1	1.37872	3.88358e-26
Ubr3	0.649806	4.56402e-26
Acyp2	1.17445	5.22294e-26
Gpd2	2.21768	5.62633e-26
Lurap1	1.80106	5.6284e-26
Unc5a	1.65646	6.93955e-26
Kcnk3	2.2393	7.65252e-26
Sdha	1.39797	8.77542e-26
Agpat2	2.09833	9.78914e-26
Dera	1.03487	1.65378e-25
Recql4	2.54466	2.38493e-25
Krt79	1.67034	2.41266e-25
Coq9	1.50867	2.41266e-25
Cox5b	1.33459	2.74445e-25
Cox6b1	1.32147	2.93703e-25
Nudt12	1.02553	3.87358e-25
Idh3a	1.44778	3.97551e-25
Fam124a	-1.33142	4.35545e-25
Etfrf1	1.33924	6.7398e-25
Phospho1	2.82066	8.79977e-25
Acads	1.47529	9.38731e-25
Fzd4	-0.830952	9.85428e-25
Acad11	1.37158	1.29876e-24
Pde8a	1.17784	1.61857e-24
Sdhd	1.23193	1.68313e-24
Idh3b	1.47987	1.77427e-24
ND4	1.53515	1.84057e-24
Gapdh	1.44132	1.95151e-24
Haus3	1.47604	2.21345e-24
Acoxl	2.56988	2.26686e-24
Prdx3	1.40265	2.67674e-24
Sycp3	1.94011	2.99793e-24
Lipf	5.25415	3.01975e-24
Pdhx	1.7454	4.04323e-24
Kcnh4	1.93628	4.6211e-24
H4c8	1.70324	4.90568e-24
Ghitm	1.30836	8.30613e-24
Chpt1	1.34213	9.62232e-24
Gbe1	1.642	1.21766e-23
B430010I23Rik	0.986391	1.38207e-23
Tspan18	1.56817	1.43641e-23
P4hb	-0.585853	1.72404e-23
Uqcr10	1.48605	2.36144e-23
Entpd5	0.892162	2.49835e-23
Lrtm1	1.81483	2.84108e-23
Mtfp1	1.84025	2.8771e-23
Cox7b	1.57706	2.90871e-23
Auh	0.843596	3.44405e-23
Sbk1	1.83551	4.27687e-23
Cep76	0.857513	4.48282e-23
Sash1	-0.697642	4.78251e-23
Nsdhl	1.73251	5.53778e-23
B430212C06Rik	1.75208	6.02477e-23
Dio2	2.81502	6.19994e-23
Pdk3	-0.867438	7.09633e-23
Pctp	0.744108	7.35398e-23
Unc119	1.60016	7.49236e-23
Fh1	1.28028	7.53632e-23
Coasy	1.63691	7.86243e-23
Dglucy	1.19423	8.54481e-23
Fam102b	-1.03684	9.79219e-23
Gfm1	1.36536	1.00292e-22
Adamtsl4	-1.62792	1.14864e-22
Idh1	1.07721	1.19688e-22
Serpine2	-1.13815	1.24366e-22
Prnp	0.696251	1.28383e-22
Elavl3	2.63022	1.30123e-22
Pmpcb	1.29927	1.51343e-22
Mrpl16	1.17111	1.60173e-22
Lncbate1	2.49252	1.74686e-22
Sncg	-3.39665	2.21479e-22
Adamts5	-1.80586	2.28601e-22
Uqcrc2	1.41199	2.28757e-22
Uqcrq	1.36049	2.34011e-22
Mturn	-1.49013	2.55894e-22
Cox7c	1.22326	2.77036e-22
2610035D17Rik	-1.69216	2.9007e-22
Slc2a13	-1.14808	3.2168e-22
Aldoa	1.3356	3.60743e-22
Atp1a3	3.00759	4.02267e-22
Stom	1.3996	4.12422e-22
Acox1	1.11473	4.43946e-22
Uqcr11	1.14833	5.65047e-22
Ndufa10	1.44827	5.65761e-22
H2bc4	0.944663	5.7601e-22
Pmm1	1.36503	6.41374e-22
Letm1	1.46717	6.83528e-22
Gpd1	2.06621	7.61321e-22
Ppa2	0.773453	7.85348e-22
Cyp2u1	1.52566	9.01178e-22
Mccc1	1.12385	9.48545e-22
Reep6	2.12559	9.93655e-22
Ndufb6	1.23895	1.03529e-21
Chchd3	1.24077	1.15008e-21
Uqcrc1	1.40402	1.38862e-21
Cd63	-0.682346	1.38862e-21
Pcca	1.37627	1.41432e-21
Rtn4ip1	1.22307	1.61672e-21
Rasl12	1.66698	1.71992e-21
Bola3	1.09026	1.71992e-21
Abcd3	1.28565	1.84639e-21
Ucp3	1.54264	1.89681e-21
Suclg1	1.32947	2.13686e-21
Pgk1	1.19864	2.71398e-21
Slc6a13	-1.63924	3.2275e-21
Pgam1	1.42882	3.4084e-21
Uqcrb	1.40972	3.67215e-21
Pnpla8	0.874344	3.67215e-21
Hmgcs1	1.4089	3.92743e-21
Scd2	2.61025	4.25302e-21
Tmem179	1.92764	4.27107e-21
Pex16	1.14668	5.24308e-21
Eif3f	-0.356032	5.58147e-21
Mdh2	1.33265	6.02391e-21
Pon3	0.903065	6.13807e-21
Pla2g2d	-1.68779	6.13807e-21
Atp6v1a	0.820973	6.67701e-21
Aldh5a1	1.19854	6.84031e-21
Atp5b	1.37205	7.53102e-21
Ccdc152	1.32512	8.23476e-21
Rmdn3	1.43184	8.35258e-21
Nnat	-4.1843	8.94203e-21
Acat2	1.95285	9.67641e-21
Ganc	0.599516	1.15418e-20
Myl6b	1.08846	1.17626e-20
Atp5pb	1.06055	1.30824e-20
Ndufs5	1.15523	1.3842e-20
Mmgt1	1.09156	1.43773e-20
Golga7b	2.03376	1.50402e-20
Abcc2	4.1642	1.62789e-20
Gm10768	4.1642	1.62789e-20
Tle5	0.832487	2.09295e-20
Mest	-2.27645	2.14682e-20
Atp5a1	1.20391	2.15862e-20
Ldha	1.23315	2.30734e-20
Atp5j2	1.18069	2.67335e-20
Bbln	1.04677	3.14818e-20
Clybl	1.0465	3.15849e-20
Cox7a2	1.15467	3.60918e-20
Ipp	0.72817	3.60935e-20
Idh3g	1.39197	3.90734e-20
Rdh11	1.58184	4.30953e-20
Bcap31	0.888357	4.6924e-20
Fn3k	2.18131	5.13329e-20
Slc25a5	1.11877	5.3331e-20
Mgl2	-1.77649	5.46183e-20
Sfrp5	-3.94157	5.93833e-20
Tpi1	0.884706	6.45405e-20
C330018D20Rik	0.805955	6.70411e-20
Apoc1	2.35618	7.07201e-20
Sod2	1.2099	7.45347e-20
Dhcr7	1.69544	7.48059e-20
Atl3	0.707191	7.48059e-20
Slc25a16	0.68286	7.67805e-20
Atp5g3	1.08465	8.04412e-20
Cox4i1	1.08343	8.18212e-20
Ptprd	0.723207	9.26667e-20
Dlst	1.21338	9.43939e-20
Ndufa9	1.24973	9.66244e-20
Cd209b	-1.94436	9.66244e-20
Gsta4	1.27334	1.09873e-19
Mvd	2.22375	1.13215e-19
Coa5	0.824615	1.23004e-19
Cdnf	0.911311	1.40577e-19
Rorc	1.14931	1.43105e-19
F730043M19Rik	-1.49257	1.62971e-19
Jun	-1.18548	1.64137e-19
Msrb2	1.30867	1.67413e-19
Ptcd3	1.27708	1.79881e-19
Mtch2	1.18578	1.80305e-19
Dipk2a	0.808844	1.87163e-19
Plppr3	-1.6738	1.87163e-19
Taldo1	1.1785	1.92757e-19
Fasn	2.53587	2.00389e-19
Rnf125	1.57472	2.14579e-19
Mmut	1.01422	2.24786e-19
Cuedc1	-0.650141	2.29031e-19
2210416O15Rik	-0.650141	2.29031e-19
Hspd1	1.13201	2.3185e-19
F13a1	-1.50513	2.87001e-19
Apbb1	-1.01647	3.37483e-19
G6pdx	1.42568	3.39847e-19
Gclm	0.616558	3.59812e-19
Apmap	1.00076	3.75515e-19
Opa1	0.816423	4.65853e-19
Casp3	1.4799	5.12415e-19
Ndufs2	1.24741	5.30608e-19
1700047M11Rik	2.19693	5.42237e-19
Gm4876	-1.68087	6.00672e-19
Ndufab1	1.19364	6.80419e-19
Mfsd3	1.01059	7.13713e-19
Cox5a	1.36636	7.19582e-19
Sepsecs	0.511322	7.26184e-19
Letmd1	1.30727	7.91311e-19
Prxl2a	1.06426	8.09111e-19
Plbd1	1.25901	9.66837e-19
Ppp2r5b	1.74842	1.00297e-18
Cyc1	1.2966	1.02574e-18
Mtx2	0.763321	1.04613e-18
Sdhb	1.23716	1.08764e-18
Ddhd2	0.902232	1.33531e-18
Rad51d	0.693152	1.38843e-18
Tmem14c	1.19221	1.48035e-18
Blmh	0.83045	1.58736e-18
Mettl15	0.932146	1.79646e-18
Dipk1a	0.676877	2.02708e-18
Slc25a17	0.852456	2.20031e-18
Mindy4	-1.34955	2.57517e-18
Rock2	-0.872924	2.81972e-18
Ccdc80	-1.34459	2.87259e-18
Cd163	-1.46294	2.89018e-18
Ccnd2	0.694182	3.32348e-18
Npc2	0.841846	3.32509e-18
Fam114a1	-0.765949	3.62929e-18
Idi1	1.41008	3.85993e-18
2610507B11Rik	0.739609	4.47793e-18
Lamtor1	0.925361	5.16598e-18
Pank1	2.07884	5.20886e-18
Ndufb1	0.977176	7.0323e-18
Hsd17b4	1.07483	7.71697e-18
Agl	1.23365	7.78419e-18
Adh1	0.789848	9.24463e-18
Pdp2	1.06886	9.29281e-18
Gjc1	-1.17632	9.29281e-18
Nit2	0.628979	9.38305e-18
Slc25a39	1.14005	1.05716e-17
Cpt1b	3.23359	1.06205e-17
Unc50	0.438251	1.09131e-17
Prkaca	1.19625	1.22681e-17
Cisd1	1.11891	1.22681e-17
Immt	1.11361	1.28328e-17
Hspa9	1.1703	1.33465e-17
Pbx1	-0.522937	1.43458e-17
Zadh2	0.971997	1.53572e-17
Thbd	-2.31969	1.54583e-17
Ptch2	-2.00386	1.66947e-17
Mgmt	1.0483	1.75174e-17
Gsdme	1.33122	1.84146e-17
Afg1l	1.25429	1.84571e-17
Srxn1	0.943568	2.04926e-17
Clpb	0.9434	2.04926e-17
Hibadh	1.12457	2.05439e-17
Atp5k	1.28113	2.18418e-17
Pecr	1.21347	2.26695e-17
Romo1	1.01722	2.26782e-17
Dnajc28	0.980586	2.29188e-17
Ndufa4	1.05073	2.36702e-17
Plin2	1.80396	2.45099e-17
Sorl1	2.89062	2.85611e-17
Cdip1	0.611622	3.13022e-17
C2	-2.02082	3.24475e-17
Ehd3	-1.39908	3.51116e-17
Rnf24	0.989512	3.79499e-17
Mettl7b	-0.979354	3.80627e-17
Ccdc144b	2.74227	3.88645e-17
Mill2	-0.855864	4.13844e-17
Gatd3a	0.963868	4.41149e-17
Ogdh	1.25313	4.41246e-17
Ndufb5	1.13687	4.59388e-17
Lipt1	0.989026	4.67317e-17
Vac14	1.27967	5.1805e-17
Ppcs	1.44831	5.22396e-17
Cat	1.16522	5.284e-17
Pmvk	1.67804	5.32475e-17
Vwa1	-0.894712	5.32475e-17
Ifi27	1.03995	5.39564e-17
Pex11a	1.23236	5.42974e-17
Sgsm2	-0.776064	5.72333e-17
Atrn	0.775936	5.95849e-17
Camk1	-0.719731	6.01594e-17
Grem2	-2.77742	6.12977e-17
Gyg	0.910433	6.68343e-17
Ehhadh	1.54486	7.78164e-17
Bckdha	1.35326	9.13998e-17
Foxred1	1.03959	9.26337e-17
C4b	-2.0245	9.73211e-17
Cnst	1.21904	1.01975e-16
Rims4	1.63478	1.02843e-16
Tgoln1	0.869096	1.05642e-16
Cdk4	-0.404946	1.15001e-16
Ntsr2	1.73496	1.16356e-16
Thrsp	2.16647	1.17149e-16
Mtarc1	1.90055	1.29728e-16
Sh3kbp1	0.765643	1.36793e-16
Psph	1.18984	1.41274e-16
Fdps	1.99173	1.4696e-16
Tfpi	-1.0244	1.50466e-16
Nabp1	2.16278	1.77283e-16
Polr3g	1.49732	1.78916e-16
Ndufs3	1.0671	1.81772e-16
Podn	-1.67567	1.91072e-16
Ndufb9	1.07303	1.95166e-16
Phkb	0.773776	1.97059e-16
E330011O21Rik	2.90966	1.98337e-16
Gpx3	-1.79555	1.98337e-16
Eno1	1.35194	2.02374e-16
Ndufv2	1.04454	2.09492e-16
Tmem70	0.979465	2.12869e-16
Pfkl	1.31944	2.17438e-16
Taco1	1.07274	2.17474e-16
Tlcd1	1.23382	2.18796e-16
Stradb	0.843803	2.27458e-16
Podxl2	-1.25249	2.41047e-16
Ndufs8	1.05369	2.41585e-16
Eci1	1.37721	2.50484e-16
Cox6a1	1.2036	2.57091e-16
Pmpca	0.936318	2.57172e-16
Map6	1.0345	2.7527e-16
Inmt	-2.30938	2.89533e-16
Optn	1.06992	2.97963e-16
Gfra2	-1.88547	2.98698e-16
Psma5	0.513387	2.99655e-16
Aldh1l1	1.28364	3.1342e-16
Itpk1	1.36341	3.34331e-16
Mief2	0.85456	3.45992e-16
Psma1	0.895165	3.59471e-16
Iars2	0.890457	3.69978e-16
Rgs2	2.12718	3.79219e-16
Spryd7	0.861548	3.79219e-16
Ndufa3	1.01038	3.80238e-16
Ntrk2	-1.39496	3.87622e-16
Trap1	0.933033	3.91361e-16
Slc2a3	-1.19033	3.95219e-16
Psmb5	1.06939	4.21929e-16
Cdc34	1.17187	4.2994e-16
Ppif	1.21393	4.59303e-16
Atox1	0.938526	4.70605e-16
Snx13	0.439156	4.92398e-16
Slco3a1	-1.12514	5.34788e-16
Ndufb11	0.903532	5.42928e-16
Tufm	0.968096	5.46867e-16
Slit3	-1.52685	5.5941e-16
Natd1	0.889579	5.9315e-16
Angptl8	2.53564	6.09066e-16
Lonp1	0.930202	6.39535e-16
Ndufc1	1.13978	6.54284e-16
Acat1	1.21972	6.64899e-16
Sdhc	0.897289	6.78365e-16
Gstt3	-1.32802	7.03227e-16
Uqcrh	1.06642	7.3258e-16
Echs1	1.03287	9.69449e-16
Snhg18	-0.782718	9.75239e-16
Egfr	-1.38282	9.94925e-16
Gm5577	0.894767	1.02541e-15
2010003K11Rik	1.83665	1.03222e-15
Ift57	-0.794656	1.09566e-15
Mdh1	1.06126	1.11997e-15
Timd4	-2.25964	1.12039e-15
Psmd5	0.785383	1.18436e-15
Tafa5	0.913795	1.24195e-15
Rasgrp4	-1.46739	1.25663e-15
Cisd3	1.10021	1.28932e-15
Aldh3b3	3.43578	1.30974e-15
Gm35857	1.07413	1.38687e-15
Atp5md	1.07413	1.38687e-15
Fut11	-0.725502	1.41922e-15
Tapt1	0.452892	1.43534e-15
Htra1	-0.933722	1.46113e-15
Coq3	1.29087	1.46338e-15
Adora1	1.10092	1.46613e-15
Eepd1	-1.67214	1.60599e-15
Ide	0.777768	1.69293e-15
Chrdl1	-1.38917	1.71854e-15
Gpi1	0.914266	1.75147e-15
Rmnd1	1.38823	1.91888e-15
Mindy2	0.931941	1.94921e-15
Mrpl12	1.05943	2.17349e-15
Elmod2	0.602216	2.27696e-15
Nus1	0.534973	2.28853e-15
Snap25	3.58548	2.38437e-15
Ppp1r1a	1.14031	2.61239e-15
Rfesd	0.779357	2.99777e-15
Hsdl2	0.942699	3.01775e-15
A530016L24Rik	1.45911	3.01955e-15
Psme4	0.787391	3.03e-15
Gfm2	0.925602	4.39095e-15
Pcx	1.4256	4.70676e-15
Oxsm	0.718222	4.76073e-15
Alkal2	-2.0135	4.91909e-15
Pccb	0.991806	5.12111e-15
Comt	1.29287	5.16252e-15
Vdac1	0.766846	5.26382e-15
Coq7	1.0032	5.31974e-15
Cpsf6	-0.357244	5.35751e-15
Ptma	-0.354959	5.42254e-15
Impa2	1.50877	5.50864e-15
Mfsd8	0.707703	6.04488e-15
Atp5mpl	1.14751	6.23187e-15
L2hgdh	0.82752	6.50994e-15
Cox8a	0.875642	6.60857e-15
Hmgn3	-0.873761	7.16595e-15
Rab15	-2.62027	7.1993e-15
Coq6	1.17161	7.33307e-15
Sorbs1	0.943504	7.43234e-15
Smad7	-1.05345	7.95646e-15
Stx6	0.432246	8.11205e-15
Ofcc1	4.02781	8.16832e-15
Mrps36	0.907013	8.38944e-15
Ndufa6	1.01215	8.63516e-15
Ptges2	0.952541	8.96206e-15
Prr32	-3.47359	8.99077e-15
Ak3	0.889756	9.06418e-15
Adamtsl2	-1.51756	9.06418e-15
Atpaf2	0.924601	9.84504e-15
Gas8	-0.616838	9.86437e-15
Vasn	-1.18092	1.03459e-14
Sccpdh	0.680736	1.06813e-14
Spag4	1.76531	1.08457e-14
Dhdh	0.889591	1.0986e-14
Cox6c	1.09409	1.12867e-14
Gsto1	1.07055	1.14117e-14
Zswim7	0.946253	1.18139e-14
Fer1l6	3.83284	1.1926e-14
Traf4	1.60437	1.26093e-14
Podnl1	2.75287	1.30168e-14
Apoo	1.50814	1.30168e-14
Mmab	0.988508	1.3401e-14
Txnrd2	0.98961	1.40267e-14
Aifm1	1.03045	1.49447e-14
Pex19	0.866057	1.4962e-14
Grpel1	1.10216	1.49982e-14
Mfsd4b3-ps	1.50751	1.60911e-14
Zwint	0.737054	1.66808e-14
Ttc39b	0.556032	1.74602e-14
Mblac2	1.0416	1.76601e-14
Ndufs4	0.960603	1.78088e-14
Psmb7	0.816639	1.79793e-14
Uhmk1	0.416187	1.84143e-14
Dok7	-2.18836	1.84245e-14
Mcrip2	1.45454	1.85806e-14
C1rl	1.11419	1.91991e-14
Mrpl27	0.687552	1.93473e-14
Lrrc15	2.25783	2.02086e-14
Clec16a	0.68517	2.07363e-14
Msra	1.10807	2.10105e-14
Ccdc47	0.490921	2.2515e-14
Tmem135	0.952935	2.28034e-14
Dcaf10	0.481646	2.31727e-14
Tppp	0.999739	2.33296e-14
Nrg4	0.967928	2.38615e-14
Ccng1	0.778255	2.39e-14
Oplah	1.15496	2.4713e-14
4933439C10Rik	-0.95567	2.56739e-14
Agt	-1.73289	2.5871e-14
Afg3l2	1.00004	2.62212e-14
Megf9	1.11352	2.64879e-14
Atp5o	0.992548	3.04632e-14
Gpcpd1	0.84116	3.10335e-14
Cbr4	0.762515	3.2389e-14
Crls1	0.930856	3.29898e-14
Hp	-1.42463	3.31917e-14
Ank	1.15236	3.4695e-14
Etfa	1.08124	3.47119e-14
Crat	1.3508	3.58171e-14
Grsf1	0.601583	4.04043e-14
Slc27a1	1.17378	4.0958e-14
Ppara	1.9621	4.15488e-14
Tfrc	0.867521	4.31754e-14
Gde1	1.28708	4.39959e-14
Lima1	-0.906047	4.50433e-14
Cdkn1c	-1.30074	4.53212e-14
Lyrm7	1.10207	4.5556e-14
Tmem131l	0.949829	4.83895e-14
Dhcr24	0.855699	5.15159e-14
Negr1	0.4843	5.15608e-14
Timm22	0.950481	5.31045e-14
Ezh1	-0.399226	5.34205e-14
Vnn3	0.9031	5.8747e-14
Myh10	0.475866	5.90662e-14
Sco1	0.825757	5.98406e-14
Acbd5	0.32224	6.18135e-14
Tmem143	1.11795	6.25039e-14
Tuba8	2.70867	6.42961e-14
Ech1	0.942366	6.77417e-14
Ptgr2	0.801253	7.33601e-14
Eipr1	0.808003	7.64578e-14
Ift122	-0.628156	8.68366e-14
Ccne1	1.34939	8.91737e-14
Ndufaf1	0.858637	9.23593e-14
Prkce	1.16735	9.28147e-14
Pafah2	0.993199	1.0621e-13
Steap2	-1.82931	1.07392e-13
Cops5	0.517987	1.28209e-13
Endod1	-0.809878	1.33407e-13
Pex7	0.589628	1.35078e-13
Bcl7c	-0.512466	1.40922e-13
Ropn1l	0.982927	1.4218e-13
Creb3l1	-1.22901	1.43513e-13
Npr3	-1.58243	1.62287e-13
Gcsh	0.747379	1.62761e-13
Cpq	0.31649	1.69566e-13
Supt20	-0.359215	1.74067e-13
Mecr	1.15399	1.75602e-13
Etfb	1.14738	1.83779e-13
Gstt1	-1.20975	1.9691e-13
Nipsnap2	0.751518	2.05153e-13
4930546K05Rik	3.24646	2.13709e-13
Ube2h	0.489852	2.24059e-13
Ubac1	0.71234	2.26674e-13
Ddost	-0.433593	2.47607e-13
Igsf21	2.64185	2.78997e-13
Cntnap1	0.929853	2.91687e-13
Hnmt	0.4077	3.1465e-13
Alg14	1.02228	3.14773e-13
Clec10a	-1.08398	3.34286e-13
Amotl2	-1.10737	3.43939e-13
Mrps2	1.06245	3.50448e-13
Medag	-1.28915	3.65284e-13
Prps1	-0.96995	3.67581e-13
Cox16	0.830147	3.73192e-13
Eci2	0.794305	3.75547e-13
Exd1	0.752994	3.75547e-13
Adck1	0.716655	4.04608e-13
Pcgf2	-0.625053	4.3252e-13
Rbp4	0.972088	4.35638e-13
Nadk2	0.552106	4.36514e-13
Bc1	1.89718	4.64467e-13
Phyh	0.793138	4.92316e-13
Gm35986	7.88432	4.92814e-13
Tmem177	0.599406	5.14448e-13
Ctnnal1	-0.640946	5.25445e-13
H1f10	1.22721	5.277e-13
Smpdl3a	0.67085	6.17036e-13
Prkag3	-2.82754	6.32641e-13
Phgdh	-1.27446	6.34267e-13
Klf14	-2.64069	6.44818e-13
Sec16b	-0.663808	6.52755e-13
Coq8b	0.750967	6.69368e-13
Gsta3	1.0094	6.98223e-13
Prelp	-1.5107	7.03243e-13
Nrbp2	-0.704174	7.18396e-13
Mipep	0.887501	7.65723e-13
Acad10	0.691447	7.84168e-13
Dnaaf5	0.608962	7.95604e-13
Pfkm	0.967647	8.36564e-13
Asns	1.06992	8.60314e-13
Fbxo8	0.489923	9.02599e-13
Acsf3	1.00732	9.07476e-13
Bfar	0.426081	9.79002e-13
Lias	0.733291	9.79356e-13
Ddr1	-0.952317	9.84376e-13
Ndufa8	0.899485	9.88537e-13
Tet3	0.473811	1.02415e-12
Mycbp2	-0.928327	1.02599e-12
Ndufa12	0.931054	1.10924e-12
Slc2a4	1.35465	1.11667e-12
Trappc4	0.757645	1.15422e-12
Slc25a3	0.656429	1.17452e-12
Dyrk1b	0.572199	1.23888e-12
Ltbp1	-1.00303	1.26517e-12
4933421O10Rik	-0.596231	1.37043e-12
Prtn3	-2.48001	1.45817e-12
Cmbl	0.760661	1.49792e-12
Pcbd2	0.595217	1.49981e-12
Rars2	0.647561	1.54881e-12
Rnf11	0.758716	1.60909e-12
Abhd14b	-0.496455	1.669e-12
2810004N23Rik	-0.752712	1.81446e-12
Dpyd	0.753688	1.81533e-12
Sdc4	-0.781574	1.83323e-12
Zdhhc1	-0.427632	1.89982e-12
Timm44	0.804227	1.98969e-12
Pigq	0.81092	2.00862e-12
Pnpla5	2.44639	2.17341e-12
Acsl3	1.66701	2.18322e-12
Hspb1	-0.753621	2.18322e-12
Acss3	0.872129	2.24866e-12
Cyb5d2	0.582405	2.36913e-12
Ace	-1.2856	2.36913e-12
H4c9	1.47332	2.42193e-12
Mpp2	0.529359	2.59176e-12
Cyp2j6	0.66569	2.71555e-12
Dhrs4	0.854335	2.75199e-12
Psmd14	0.686007	2.82716e-12
Mocs2	0.626205	2.83095e-12
Ndufa13	0.742279	2.83321e-12
Ndrg1	-1.26313	2.88823e-12
Sfxn5	0.871329	2.90768e-12
Ndufv3	0.770693	2.90774e-12
Sez6l	-2.02016	3.026e-12
Trub2	1.16669	3.1909e-12
Atp5d	0.889326	3.21835e-12
Grk5	0.853354	3.29906e-12
Mrpl39	0.72301	3.30093e-12
Nsun3	0.623504	3.307e-12
Hyou1	-0.509009	3.307e-12
Tmem159	-0.789296	3.33863e-12
S100b	1.8611	3.53077e-12
Zcchc8	-0.402478	3.62859e-12
Tgm5	5.41357	3.73193e-12
Akr1b3	0.703386	3.8222e-12
Tmbim6	0.525457	3.94514e-12
Orm2	2.66323	4.15236e-12
Micos13	0.804067	4.15645e-12
Aspa	1.25193	4.17438e-12
Gm10925	1.80597	4.21285e-12
Acad9	0.667117	4.30744e-12
Tigar	0.78256	4.31775e-12
Tmem120b	1.24838	4.36348e-12
Trmt2b	0.856122	4.36366e-12
Mlycd	1.00467	4.39482e-12
Prr3	-0.481356	4.39482e-12
Nckap1	0.408493	4.50338e-12
Slc9b2	-2.0232	4.50338e-12
Scd3	2.51286	4.52988e-12
Secisbp2l	0.391686	4.62915e-12
Lpl	0.669167	4.79213e-12
Usp40	0.514227	5.07428e-12
Lrpprc	0.942627	5.10042e-12
Antxr2	-0.694357	5.10876e-12
Fabp3	4.15992	5.18475e-12
Stam2	0.427399	5.18475e-12
Palm	-1.09854	5.22748e-12
Dnajb9	0.69637	5.56726e-12
Higd2a	0.635027	5.87215e-12
Klhdc8b	-0.885462	5.89848e-12
Ndufs6	0.896717	5.92439e-12
Ndufb3	0.820895	6.12175e-12
Pde4d	1.57583	6.37281e-12
Spire1	1.03696	6.38816e-12
Shisa6	1.67977	6.62076e-12
Cspg4b	1.26203	6.79104e-12
Ube4a	0.435427	6.89814e-12
Gramd4	-0.498295	7.29985e-12
Igfbp5	-1.24509	7.35322e-12
Rtn4rl1	-1.10149	7.71897e-12
Naga	-0.521422	7.80307e-12
Galc	0.728499	7.95193e-12
Ak2	0.766748	8.09745e-12
Apool	0.884984	8.58969e-12
Dcaf6	0.917492	8.95616e-12
Arhgef37	1.88616	9.01702e-12
Rilpl2	0.772658	9.1499e-12
C6	-1.74616	9.20935e-12
Asap2	0.69305	9.5286e-12
Slc22a15	0.891263	9.59908e-12
Hfe	0.885709	9.60683e-12
Mfng	1.10403	1.03609e-11
H2bc6	1.20112	1.09615e-11
Adamts1	-0.98538	1.09648e-11
Gm16731	1.72949	1.10865e-11
D2hgdh	0.753466	1.15364e-11
Mrpl50	0.726414	1.15864e-11
Rmdn2	0.767161	1.19316e-11
Smim20	0.705228	1.2076e-11
Cmpk1	0.725009	1.23371e-11
Trim14	1.05834	1.25679e-11
Ccr10	0.978615	1.2824e-11
Ran	0.707025	1.34044e-11
Vldlr	0.998555	1.40083e-11
Slc25a51	0.830185	1.4088e-11
Mrpl42	0.761799	1.41218e-11
Gtf2h5	0.726612	1.41316e-11
Ppip5k1	0.660993	1.49608e-11
Scp2	0.980307	1.59786e-11
Timm10	0.981342	1.61124e-11
A830018L16Rik	1.55362	1.61932e-11
Tmem254	1.02118	1.62844e-11
Spg7	0.628538	1.66994e-11
Lix1l	-0.714291	1.7417e-11
Coq5	0.919659	1.82355e-11
Poc1a	0.818602	1.98887e-11
Acbd4	0.850476	2.00225e-11
Ndufc2	0.843822	2.01522e-11
Psmd2	0.476718	2.07815e-11
Zfp598	-0.601434	2.07815e-11
Higd1a	0.84408	2.08288e-11
Emc3	0.467804	2.08692e-11
Iscu	0.694719	2.20545e-11
Rilp	1.16845	2.21794e-11
Atp2a3	-0.793616	2.36064e-11
Amdhd2	0.476963	2.49997e-11
Rfc1	0.331719	2.49997e-11
Prelid3b	0.805516	2.52058e-11
Ptrh2	0.648078	2.55482e-11
Adap1	1.50075	2.60147e-11
Grb14	-1.33191	2.60147e-11
Kcmf1	0.655348	2.69845e-11
Srpk2	-0.337482	2.80294e-11
Slc9a6	0.633921	2.89428e-11
Micos10	0.855255	2.95699e-11
2010016I18Rik	-1.75008	2.9643e-11
Axin2	-1.58522	3.09313e-11
Usp15	0.366873	3.25754e-11
Tlcd3b	1.42004	3.39738e-11
Gm5421	1.823	3.40434e-11
Pmf1	0.601264	3.46161e-11
Sos1	0.441606	3.46161e-11
Il34	-1.08746	3.49498e-11
Ccdc51	0.78504	3.51036e-11
Steep1	0.531067	3.5493e-11
Lin9	1.01807	3.59485e-11
Ahnak	-0.920004	3.62801e-11
Parm1	2.0803	3.81791e-11
Lars2	0.849693	3.83013e-11
Rpl13	-0.399104	3.9121e-11
Psme2	0.505259	3.97685e-11
Dnaaf9	0.567855	4.08717e-11
Galk1	-0.658769	4.1467e-11
Timm8b	0.739117	4.15851e-11
Sycp2	1.12197	4.26061e-11
Col18a1	-0.983628	4.4277e-11
Psma6	0.665135	4.6468e-11
Mmaa	0.979444	4.69854e-11
Mrpl34	0.964848	4.74053e-11
Mtmr9	0.430308	4.86963e-11
Wapl	0.389919	4.87524e-11
Cstb	0.516998	5.27769e-11
Ankrd29	-2.04398	5.37805e-11
Ppp2r5a	0.819965	5.44625e-11
Arih1	0.319889	5.53746e-11
Trim28	-0.42379	6.0095e-11
Nlrx1	0.451027	6.04764e-11
Serhl	0.686455	6.15301e-11
Unk	-0.428276	6.19127e-11
Akap7	0.544382	6.3328e-11
Ypel2	0.547297	6.49116e-11
1700029I15Rik	1.26284	6.53903e-11
Psma3	0.675359	6.6128e-11
Tmem50b	0.592926	7.08056e-11
Pdzrn3	-0.76524	7.39697e-11
Ccdc102a	-0.619318	7.5778e-11
Gabarapl2	0.533646	7.66592e-11
Ndufa12-ps	0.925695	7.68397e-11
Rassf2	1.03015	7.71258e-11
Hsp90b1	-0.405348	7.93706e-11
Pim1	1.82373	8.52269e-11
Arx	-1.51429	8.56587e-11
Mrps33	0.733644	8.58075e-11
Nudt2	0.56339	8.81127e-11
Chn1	0.773912	9.53307e-11
Ciao2a	0.57346	9.76092e-11
Tpm4	-0.56369	9.93463e-11
Ubr4	0.603766	9.99888e-11
Kifc3	-0.70135	1.01367e-10
Gramd1b	0.740448	1.0204e-10
Prdm2	-0.321427	1.02573e-10
Calm3	-0.290231	1.08565e-10
Naxe	0.42598	1.0898e-10
Tarsl2	0.701867	1.09055e-10
Gnptab	0.671613	1.09969e-10
Memo1	0.737534	1.15013e-10
Gpr135	0.93734	1.15246e-10
Gm31814	1.59486	1.16774e-10
Tulp3	-0.563055	1.22168e-10
Cox19	0.81372	1.23439e-10
Chchd2	0.860801	1.2455e-10
Ndufb8	0.886081	1.27144e-10
Fam234a	0.520361	1.32191e-10
Oxnad1	0.703381	1.39766e-10
Mr1	0.793227	1.41446e-10
Mlf2	0.684353	1.46355e-10
Atg12	0.502861	1.5207e-10
Gnai3	-0.304387	1.5214e-10
Dnaja3	0.8148	1.54326e-10
Ces1d	0.883337	1.57976e-10
Isoc2b	0.84892	1.58959e-10
Opn3	-0.811156	1.59857e-10
Ppl	-1.45296	1.60245e-10
Lmod3	3.24781	1.62154e-10
Esrra	0.670856	1.65295e-10
Ift27	-0.486141	1.67213e-10
Fuom	1.03689	1.68576e-10
Tgfb3	-1.187	1.69414e-10
Slc25a11	0.623593	1.72738e-10
Dusp19	0.574417	1.72738e-10
Sdhaf3	0.837682	1.74629e-10
Cpn2	2.61997	1.78432e-10
Psmd1	0.471759	1.79906e-10
Per2	-1.07502	1.8237e-10
Prxl2b	0.923169	1.86882e-10
Acadsb	0.72823	1.88893e-10
Hagh	0.754717	1.90467e-10
Atp5e	0.68389	1.90653e-10
Mrps14	0.568553	2.04468e-10
Flt3l	-0.775422	2.04468e-10
Mrpl20	0.756526	2.07438e-10
Rack1	-0.337116	2.11024e-10
Ahr	-0.565654	2.12046e-10
Creb3l2	-0.728812	2.17236e-10
Scara5	-1.37543	2.17236e-10
Bcam	-0.635844	2.25775e-10
Sema3f	-0.58957	2.31995e-10
Htra4	-1.71083	2.34957e-10
Tmem8b	0.487529	2.38129e-10
Kpna6	0.56072	2.42443e-10
Ndufa2	0.655613	2.43251e-10
Pdia3	-0.397244	2.43794e-10
Ctsc	-0.960408	2.43796e-10
Mertk	-0.671307	2.68088e-10
Rbpms2	0.570302	2.69179e-10
Mcat	0.703761	2.8309e-10
Bmper	-1.5318	2.8626e-10
Ccl24	-1.81026	2.88142e-10
Abcb7	0.586626	3.01818e-10
Loxl1	-1.05671	3.08009e-10
Osbp	0.399817	3.10922e-10
Atp5c1	0.740863	3.11291e-10
Eya2	-0.973214	3.11291e-10
Suclg2	0.821194	3.22084e-10
Macrod1	0.732986	3.25308e-10
Eva1b	-0.700888	3.25308e-10
Bcl2	-0.65683	3.30296e-10
Plin5	1.70478	3.32659e-10
Kcnb1	1.26181	3.33469e-10
Adtrp	2.48396	3.3793e-10
Cd209c	-1.92332	3.3793e-10
Mgat4a	0.464857	3.39664e-10
Sugct	0.957463	3.42571e-10
Glt8d2	-1.39375	3.48654e-10
BC004004	0.611263	3.63447e-10
Mrps22	0.813121	3.68664e-10
Sptbn5	1.34371	3.69671e-10
Zfp950	-0.508786	3.75549e-10
Lamtor4	0.547147	3.76955e-10
Ilrun	0.508904	3.80463e-10
H1f4	1.76665	3.94139e-10
Pcyt2	0.875366	3.94908e-10
Mpdu1	0.854467	3.97989e-10
St6galnac5	-2.22257	4.02718e-10
Dennd2d	-1.08618	4.06865e-10
Pus10	0.497823	4.12746e-10
Gm9899	2.09595	4.16009e-10
Cln6	-0.61803	4.31595e-10
Kcnc3	-1.20735	4.32579e-10
Dhrs7b	0.90586	4.35407e-10
Gm7901	-1.44786	4.47223e-10
Gramd1a	0.665253	4.48166e-10
Ppp1r3b	3.83306	4.49935e-10
Nmnat1	0.840678	4.63082e-10
Heatr5b	0.508038	4.6803e-10
Ly6a	-0.714573	4.69032e-10
Tstd3	1.34705	4.74752e-10
Asap3	-0.76029	4.76059e-10
Fmo1	1.21468	4.80559e-10
Dipk1b	1.93842	4.82585e-10
Lamb2	-0.759104	4.85671e-10
Agpat3	0.762725	4.88576e-10
Mtres1	0.841133	4.99721e-10
Rfx2	-1.11795	5.02904e-10
Gstk1	0.418196	5.08591e-10
Spag9	0.300595	5.16372e-10
Clpx	0.946157	5.30008e-10
Timm13	0.711235	5.39475e-10
Mt2	-1.94197	5.40579e-10
Gid4	0.534601	5.40663e-10
S100a6	-0.899738	5.41334e-10
B230311B06Rik	2.11587	5.48361e-10
Abhd3	0.738182	5.48361e-10
Gdf10	-1.02337	5.54157e-10
Tob1	0.988096	5.59955e-10
Prrt1	-1.63049	5.59955e-10
Timm9	0.848168	5.60194e-10
Arap2	0.651969	5.60194e-10
Huwe1	0.414294	5.9324e-10
Ebp	0.775738	5.9407e-10
Gpx4	0.902131	5.98195e-10
Pdia4	-0.728844	6.10665e-10
Ids	-0.425097	6.15971e-10
Csf1	-1.11667	6.38157e-10
Hnrnph1	-0.261567	6.52285e-10
Rmdn1	0.757885	6.60284e-10
Emc4	0.648234	6.69611e-10
Mup6	5.05558	6.86749e-10
Dot1l	0.552962	6.93353e-10
Parp1	0.558359	6.96702e-10
Pde4a	0.90762	7.22065e-10
Fech	0.647315	7.34177e-10
Fabp4	0.80398	7.56369e-10
Atp5j	0.568261	7.6303e-10
Calu	-0.33896	8.01983e-10
Champ1	-0.440622	8.06471e-10
Rce1	0.940192	8.41627e-10
Dnm1	-0.988032	8.50514e-10
Rcbtb2	0.56888	8.63724e-10
Acad8	0.636954	8.68861e-10
Serpine1	-2.13928	8.8601e-10
Sfxn3	-0.753187	8.99719e-10
Pak1ip1	0.91487	9.24958e-10
Fbxw2	0.389543	9.32958e-10
Tmem69	0.798647	9.61995e-10
Hyi	-0.617662	9.65797e-10
Nap1l1	-0.663574	9.78393e-10
Aldh9a1	0.898098	9.8052e-10
Pold1	-0.471411	9.8158e-10
Lmo1	-0.662739	1.05351e-09
Pcsk4	1.16385	1.06034e-09
Pkia	-0.758018	1.06352e-09
Clk1	-0.391234	1.07605e-09
Adra1b	-1.37992	1.07688e-09
Capn7	0.274912	1.09216e-09
Snta1	-1.63544	1.11631e-09
Sirt5	0.55537	1.1217e-09
Fbxl4	0.502962	1.23316e-09
Elovl4	2.6709	1.23991e-09
Sult1e1	-1.54591	1.26072e-09
Lifr	-0.366212	1.26446e-09
3110045C21Rik	1.62353	1.28999e-09
Dis3l	0.515383	1.33919e-09
Prdx2	0.516319	1.37279e-09
Mst1r	-1.36379	1.37799e-09
C1qtnf7	-0.951765	1.41473e-09
Mrpl41	0.44303	1.43095e-09
Rab5if	0.918036	1.44376e-09
Echdc3	0.702286	1.47937e-09
Psmd12	0.627209	1.47937e-09
Tmem186	0.472266	1.54e-09
Emc6	0.731905	1.58872e-09
Mrm2	0.632504	1.63206e-09
Dido1	-0.336464	1.67862e-09
Acad12	0.593591	1.68098e-09
Crispld2	-1.32531	1.70842e-09
Dbi	0.608817	1.72752e-09
Pmp22	0.804949	1.75716e-09
Prr16	-0.52058	1.78092e-09
Loxl4	-1.26038	1.79774e-09
Cbr2	-0.778355	1.84369e-09
Mrpl10	0.673353	1.86329e-09
Mxra8	-0.890011	1.87651e-09
Aacs	1.38677	1.92717e-09
Fmc1	0.778354	1.92717e-09
Gpx8	0.789646	1.93457e-09
Sc5d	1.44362	1.96122e-09
Slc25a19	0.895212	1.96277e-09
Pex3	0.587461	1.98607e-09
Uck1	0.934399	2.04904e-09
COX2	1.84679	2.05279e-09
1700066M21Rik	0.77533	2.05371e-09
Stard7	0.497955	2.06757e-09
BC031181	0.521219	2.13265e-09
Kbtbd11	0.888932	2.19077e-09
Tfb2m	0.773982	2.22668e-09
Lbp	-1.33469	2.23918e-09
Arl3	-0.354483	2.24899e-09
Mlx	0.919187	2.31202e-09
Clptm1	0.582883	2.39901e-09
Phb	0.752366	2.4609e-09
Plaa	0.686805	2.46547e-09
Tomm7	0.748142	2.57242e-09
Rnpc3	-0.442092	2.59465e-09
Cbx6	-0.802621	2.60741e-09
Adh6-ps1	1.98829	2.61181e-09
Hibch	0.962979	2.63916e-09
Timm23	0.839944	2.64097e-09
Rbmx	-0.463246	2.65772e-09
Aox1	0.700446	2.65829e-09
Ifi204	-0.887889	2.71802e-09
Map2k6	1.16528	2.8345e-09
Cgrrf1	0.658717	2.88329e-09
Dst	-0.390018	2.94947e-09
Ndufb7	0.641298	2.96999e-09
Gsn	-1.13231	3.00562e-09
Kmt5a	0.765723	3.0549e-09
Stx17	0.351237	3.06012e-09
Atg10	0.648358	3.08393e-09
D8Ertd738e	0.749404	3.15081e-09
Necab3	1.54555	3.17806e-09
Ndufs7	0.762503	3.26131e-09
Esd	0.285158	3.26452e-09
Ddx28	0.541023	3.28017e-09
Abhd6	0.94395	3.3445e-09
Mapre3	0.455126	3.35777e-09
Vps41	0.381571	3.36306e-09
Trip6	-0.689229	3.36306e-09
Atp6v1g1	0.434673	3.40215e-09
Cenpt	-0.548868	3.4296e-09
1700037H04Rik	1.07584	3.46585e-09
Arfgef2	0.575208	3.50975e-09
Mylk2	-2.1004	3.55889e-09
Amacr	0.683319	3.6011e-09
Mtif2	0.547264	3.63975e-09
Cyp27a1	-0.910341	3.66818e-09
Hoxc4	-1.0743	3.69418e-09
Zc2hc1a	-0.54253	3.70951e-09
Ankrd9	0.91344	3.73304e-09
Dcn	-0.835398	3.73304e-09
Tcaim	0.695843	3.73889e-09
Oxct1	0.424107	3.86997e-09
Ddo	1.69073	3.90357e-09
Fars2	0.727079	4.00941e-09
Gm30502	0.907395	4.02796e-09
Fam136a	0.907395	4.02796e-09
Vezf1	-0.367032	4.09581e-09
Rarres1	-1.66631	4.15518e-09
Cox15	0.723035	4.32085e-09
Srpx	-1.2054	4.3284e-09
Atp5h	0.706176	4.33572e-09
Immp2l	1.09836	4.40887e-09
H4c3	2.17039	4.61739e-09
Gnpat	0.765329	4.62041e-09
Apip	0.572468	4.63283e-09
Ccdc134	-0.438972	4.65379e-09
Glrx	0.767247	4.79201e-09
Eid1	-0.348101	4.79201e-09
Grk3	1.11945	4.79765e-09
Psma4	0.492787	5.04591e-09
Sufu	-0.418579	5.05874e-09
Irf2bpl	-0.767378	5.05874e-09
Slc22a2	1.61101	5.14185e-09
Zyx	-0.611915	5.15816e-09
Gli2	-1.04299	5.18488e-09
Snapc4	-0.342753	5.26327e-09
Ndufaf2	0.675	5.26607e-09
Smim5	-1.89382	5.31661e-09
Mast3	-0.473302	5.37969e-09
Dhrs11	0.981518	5.42079e-09
Kirrel	-1.38127	5.50639e-09
Supv3l1	0.64444	5.55193e-09
Mtg1	0.613898	5.55193e-09
Gucd1	0.710557	5.56126e-09
Sec24d	-0.558456	5.71287e-09
Gpr173	-1.17537	5.82748e-09
Dixdc1	0.771102	5.83855e-09
Jazf1	0.918712	5.8952e-09
1110032A03Rik	0.48258	5.90717e-09
Fbxl20	0.514859	5.96408e-09
H4c4	1.93469	5.99285e-09
Ccz1	0.338848	6.01361e-09
Col27a1	1.17786	6.10422e-09
Chd3	1.09547	6.17754e-09
Snx14	0.32757	6.17754e-09
Tmx2	0.617184	6.30599e-09
Fn3krp	0.501208	6.33536e-09
Fkbp14	-0.528204	6.34583e-09
Prokr1	-1.52464	6.36268e-09
Alox5	-1.46701	6.46259e-09
Fndc8	1.70291	6.57714e-09
Ugp2	0.660862	6.60714e-09
Luc7l3	-0.428834	6.87316e-09
Cyb5r3	0.802052	6.89899e-09
Mkln1	0.483886	6.92842e-09
Clvs1	-1.8798	6.93674e-09
Atp6v1h	0.473929	7.00474e-09
1600014C10Rik	0.778031	7.0868e-09
Deptor	0.592676	7.30141e-09
Lhfpl4	-1.82511	7.31333e-09
Fbxo3	0.311615	7.6065e-09
Blm	0.845149	8.01946e-09
Helb	0.416978	8.06059e-09
2310061I04Rik	0.699785	8.16603e-09
Ndufa5	0.792694	8.2782e-09
Jund	-0.762879	8.2782e-09
Ccdc9b	-1.06525	8.29321e-09
F2r	1.23323	8.36275e-09
Mrpl37	0.590678	8.60139e-09
Plce1	-0.780779	8.73036e-09
Ndufb10	0.652174	8.85032e-09
Rpp14	0.623696	8.86297e-09
Htd2	0.623696	8.86297e-09
Shmt1	0.674002	8.88788e-09
Atg16l1	0.288912	9.23767e-09
Acss1	0.500038	9.37511e-09
Cib2	0.742843	9.37521e-09
Hsd17b7	0.945371	9.45463e-09
Pdia6	-0.489573	9.4717e-09
Tnrc18	-0.592713	9.62999e-09
Mrpl30	0.834074	9.71849e-09
Rprml	-1.51302	9.75225e-09
Fzd8	0.603778	9.95872e-09
Mesd	-0.447274	9.98596e-09
Map3k14	-0.77401	1.01589e-08
Orm3	1.63844	1.02446e-08
Kif1b	0.482577	1.04592e-08
Nubpl	0.561835	1.06932e-08
Glrx5	0.760479	1.08363e-08
Vkorc1l1	0.494187	1.08451e-08
Fgd2	-1.02126	1.1022e-08
Prodh	-1.12711	1.12101e-08
Acot13	0.86209	1.13903e-08
Kdelr2	-0.393751	1.15194e-08
Ube2f	0.58807	1.18677e-08
Adam15	-0.87088	1.19183e-08
Evc2	-0.638752	1.20296e-08
Ddr2	-0.710346	1.20296e-08
Mterf2	0.859725	1.25725e-08
Pck2	-0.535296	1.25725e-08
Gm38684	-0.935794	1.26147e-08
Pygb	-0.609156	1.26215e-08
Gabbr1	-0.407775	1.27223e-08
Cdc45	0.554512	1.32779e-08
Prrc1	-0.438308	1.4052e-08
Gcdh	0.630598	1.4514e-08
Mcee	0.585452	1.45204e-08
Ski	-0.558588	1.4737e-08
BC049352	2.29568	1.49481e-08
Psmd4	0.532683	1.50567e-08
Ift43	-0.520941	1.5175e-08
Kyat1	0.952422	1.51759e-08
Scoc	0.454932	1.5206e-08
Stt3a	-0.272427	1.54631e-08
Adamts9	0.543436	1.58111e-08
Lacc1	0.906322	1.60117e-08
Rpn2	-0.26705	1.60481e-08
Anxa9	-1.08323	1.60558e-08
Mrpl9	0.617427	1.63685e-08
Sema5a	-1.17194	1.67816e-08
Tmem242	0.61233	1.68132e-08
Asf1b	1.07832	1.69052e-08
Pkdcc	-0.807092	1.69052e-08
Decr2	0.387011	1.70531e-08
H1f3	1.98001	1.71172e-08
Ndufa11	0.777924	1.72221e-08
Tnfaip8	0.507206	1.73494e-08
Nadsyn1	0.457932	1.73991e-08
Angptl2	-0.845958	1.74179e-08
Frat1	1.24586	1.76168e-08
Arl2	0.460716	1.76435e-08
Lep	-1.18923	1.7678e-08
Pde12	0.493125	1.78224e-08
Pan3	-0.293731	1.78999e-08
Mpv17l2	0.545876	1.79367e-08
Agtrap	-0.503075	1.80974e-08
Vegfc	-0.630784	1.81427e-08
Slc44a2	-0.562191	1.81575e-08
Paox	0.557662	1.8279e-08
Tefm	0.720243	1.87593e-08
Prrg3	-0.95846	1.90831e-08
C030006K11Rik	1.02269	1.94422e-08
Tm7sf2	1.89476	1.96202e-08
Trmt10c	0.680872	1.98985e-08
Bcl2l13	0.553506	2.05495e-08
Pyurf	0.87506	2.18995e-08
Gm9696	2.02387	2.20931e-08
Il1r1	-0.852133	2.23303e-08
Dynlt3	0.459407	2.2382e-08
Bpnt1	0.507521	2.25602e-08
Fam174b	-1.22333	2.27993e-08
Tubgcp4	0.456086	2.29004e-08
Myl3	4.00669	2.39391e-08
Atp6v1b2	0.460284	2.48405e-08
Zfp512b	-0.365546	2.61139e-08
Snx33	-0.800321	2.61602e-08
Dio3os	-1.41229	2.6221e-08
Aplp2	0.460613	2.63922e-08
Nxnl1	1.05777	2.68863e-08
Prss27	1.17207	2.71873e-08
Drosha	-0.255723	2.73258e-08
Tha1	0.778009	2.83019e-08
Tubg1	0.78525	2.88489e-08
Vit	-0.993109	2.88489e-08
Gnl2	-0.256546	2.9205e-08
Tshz2	-0.424939	2.9205e-08
Chrna1os	1.20285	2.94229e-08
Bbs1	-0.803268	2.96065e-08
Lonp2	0.586559	2.96967e-08
Tmem45b	-1.021	3.00241e-08
Gfpt1	-0.272156	3.02281e-08
Raver2	-0.573387	3.09045e-08
Ndufb2	0.672388	3.12724e-08
Ahcyl1	0.252264	3.1761e-08
Dars2	0.591163	3.25892e-08
Cog4	0.481229	3.35638e-08
Lif	-1.58569	3.39513e-08
Retsat	1.0596	3.41756e-08
Kctd3	0.403667	3.43029e-08
Slc17a7	-2.08891	3.44635e-08
Gale	0.983721	3.47205e-08
Scrn3	0.41711	3.5745e-08
Ndufaf7	0.626062	3.63932e-08
Srebf2	-0.394776	3.70039e-08
2210016L21Rik	-0.326915	3.79251e-08
Trappc14	-0.460596	3.86888e-08
Mgll	0.632968	3.87904e-08
2610028E06Rik	4.08861	3.88098e-08
Cep41	-0.634683	3.88098e-08
Brd3os	-0.789502	3.88575e-08
Micu2	0.340254	3.89173e-08
Mrps7	0.691962	3.95327e-08
Slco2b1	-1.05889	4.01573e-08
Hnrnpa1	-0.394148	4.14432e-08
Gas5	-0.352024	4.15714e-08
Fastkd1	0.698179	4.17923e-08
Hsf1	-0.556183	4.23458e-08
9030619P08Rik	1.2286	4.32129e-08
Slc1a3	-1.16188	4.41699e-08
Mrps23	0.61073	4.41847e-08
Sqle	1.1392	4.4436e-08
Noc2l	-0.341549	4.44717e-08
Apba1	-1.0485	4.45376e-08
Pcmtd1	0.456811	4.66712e-08
Ap3s1	0.573322	4.73618e-08
Ghr	-0.560402	4.73618e-08
Pigu	-0.387536	4.76004e-08
Fxn	0.773347	4.77333e-08
Nbr1	0.285126	4.84177e-08
9330102E08Rik	0.737843	4.95864e-08
Pcnx	0.38157	5.01914e-08
Tpp1	0.430683	5.02236e-08
Maf	-0.695409	5.02371e-08
Hdhd2	0.526489	5.03049e-08
Ypel1	0.896207	5.05149e-08
Cmc2	0.819376	5.18216e-08
Ubxn2a	0.479901	5.2141e-08
Nfatc2	-1.23761	5.354e-08
Rreb1	0.523259	5.41343e-08
Fdft1	0.612857	5.42656e-08
Actr6	0.541207	5.42656e-08
Pitpnm2	0.911458	5.50805e-08
Cd99l2	0.431232	5.60084e-08
C1qtnf1	-0.978899	5.68055e-08
Sgip1	-1.02983	5.71402e-08
Pltp	1.06728	5.91137e-08
Pex1	0.498353	5.92574e-08
Tmem43	-0.983914	5.94594e-08
C7	-1.49423	6.00058e-08
Denn2b	-0.687727	6.08432e-08
Pop5	0.706516	6.09902e-08
Smo	-0.48333	6.09934e-08
Pdk2	0.866347	6.23322e-08
Ndufb4	0.845535	6.23322e-08
Ndufb4c	0.845535	6.23322e-08
Ermp1	0.580398	6.264e-08
Gprc5b	0.736594	6.29476e-08
Hoxb5	-0.727201	6.29499e-08
Cryz	0.867391	6.31559e-08
Aff3	-0.999426	6.46492e-08
Peg3	-0.953815	6.49057e-08
Coq10a	0.634104	6.52742e-08
Lrig1	0.55961	6.55913e-08
Tmem147	0.757554	6.85089e-08
Mutyh	-0.938905	6.86709e-08
Camsap2	0.319049	7.27151e-08
Bckdk	0.608078	7.27959e-08
Trim47	-0.747104	7.28953e-08
Slc25a33	0.908206	7.30151e-08
Lfng	-0.936464	7.43794e-08
Hspe1	0.750268	7.49944e-08
Cd209a	-1.2781	7.55151e-08
Jup	-0.902062	7.62353e-08
Lrg1	-1.29904	7.70283e-08
Siglech	-1.67889	7.70283e-08
Mrpl46	0.606596	7.94606e-08
Ppp1r3c	1.24029	7.96328e-08
Pdss2	0.68678	8.01856e-08
Brd7	0.374379	8.03192e-08
Elovl5	1.11235	8.06895e-08
Urod	0.529919	8.20289e-08
1810034E14Rik	0.824145	8.20747e-08
Cadps	-1.78107	8.34191e-08
Taf9b	-0.525704	8.35664e-08
Myo5a	0.616764	8.40955e-08
Acvr1b	-0.714607	8.42223e-08
Pals2	0.672956	8.53302e-08
Odf3l1	2.27115	8.53709e-08
Msmo1	0.937763	8.57872e-08
Riok3	0.475776	8.60226e-08
Eaf1	0.417693	8.78305e-08
Ifitm3	-0.573477	8.8046e-08
Ecsit	0.690055	8.86543e-08
Ptpmt1	0.578703	8.90219e-08
Mideas	-0.470323	8.90219e-08
Tmem268	0.720488	8.91995e-08
Lypla1	0.587556	8.93327e-08
Atp6v1e1	0.551939	9.07348e-08
Tctn2	-0.649078	9.09206e-08
Penk	-1.04246	9.18449e-08
Btd	0.685219	9.20562e-08
Rsad1	0.694441	9.36614e-08
Rassf5	-0.742805	9.43887e-08
Jam3	-0.431775	9.86877e-08
5730455P16Rik	0.302968	9.9271e-08
Mrs2	0.544824	9.94042e-08
Pex5	0.595422	1.00209e-07
Gm6123	1.75918	1.05979e-07
Afg3l1	0.529616	1.06231e-07
Sfpq	-0.553521	1.0819e-07
Apoo-ps	1.43993	1.0973e-07
Mylip	0.805271	1.11579e-07
Nek6	-0.557364	1.13215e-07
Oxa1l	0.507036	1.15027e-07
Mettl9	0.525873	1.15309e-07
Fxr1	0.462054	1.15309e-07
0610009B22Rik	0.455638	1.17893e-07
Jpt2	-0.793258	1.18057e-07
Kdelr3	-0.750714	1.18421e-07
Poldip2	0.787863	1.18741e-07
9330159M07Rik	0.786398	1.18971e-07
Nmnat3	0.51175	1.19273e-07
Xpot	0.266306	1.20154e-07
Gpam	0.899516	1.21626e-07
Lyve1	-1.62222	1.21741e-07
Ccdc8	-1.12302	1.21918e-07
Impdh2	-0.342179	1.22134e-07
Smim1	-0.605965	1.25068e-07
Smpd3	-1.26008	1.25577e-07
Mtdh	0.397151	1.31241e-07
Mrps21	0.598708	1.3391e-07
Haus7	0.520111	1.3391e-07
Glb1l	-0.514174	1.34872e-07
Dgat1	0.692514	1.39093e-07
Lrp12	0.581046	1.40169e-07
Tacc1	-0.464542	1.4111e-07
Atp6v0e2	-0.744216	1.41155e-07
Paqr9	1.25777	1.41223e-07
Acin1	-0.290522	1.4142e-07
Nkiras2	0.574831	1.41551e-07
Ubxn4	0.443765	1.42541e-07
Tmeff2	-0.798103	1.4465e-07
ATP6	1.94551	1.44848e-07
Mterf4	0.501127	1.49264e-07
Ang	-0.853881	1.51571e-07
Sdhaf4	0.537968	1.52941e-07
Tfr2	1.11255	1.53988e-07
Snx10	0.819635	1.54439e-07
Miga2	0.660197	1.56458e-07
Cavin3	-0.593849	1.56458e-07
Dnmt3l	1.99149	1.57289e-07
Abcb10	0.689048	1.57586e-07
Rab1b	0.618887	1.63761e-07
Mrpl28	0.479708	1.64009e-07
Ilf3	-0.354983	1.64706e-07
Psma2	0.443626	1.65646e-07
Tacc2	-0.640209	1.65757e-07
Abcb8	0.711825	1.66389e-07
Skp1	0.520893	1.66618e-07
Haghl	-0.488341	1.68764e-07
Pdlim2	-0.51133	1.68882e-07
Cacybp	0.5658	1.71248e-07
Samm50	0.761768	1.726e-07
Eif4e3	0.689376	1.73212e-07
Narf	0.398828	1.73212e-07
Ctf1	-0.730419	1.73212e-07
Trpc1	-0.659519	1.7326e-07
Akr1b10	1.19062	1.74555e-07
Fpgs	-0.470575	1.77578e-07
Fance	-0.32494	1.7831e-07
Dab2	-1.30945	1.78512e-07
Map1s	-0.566043	1.78555e-07
Ranbp9	0.434877	1.78634e-07
Stag1	-0.304335	1.79613e-07
Tmem240	-0.891977	1.79698e-07
Mrpl22	0.60893	1.8003e-07
Mrc1	-0.971432	1.82677e-07
Coa8	0.459815	1.85757e-07
Rem1	-0.900487	1.86134e-07
Mrps10	0.571974	1.89865e-07
Ddx5	-0.231791	1.9068e-07
Alkbh7	0.486322	1.91576e-07
Pon1	1.29482	1.96723e-07
Ywhah	-0.32734	2.02626e-07
Aqp5	-1.87717	2.02912e-07
Mir100hg	-0.592555	2.06654e-07
Lpin1	0.877925	2.08473e-07
H3c4	1.75273	2.08914e-07
Rnasel	-1.02871	2.08914e-07
Vgll3	-1.23872	2.10495e-07
Mrpl32	0.553613	2.12439e-07
Dpy19l1	0.534256	2.14895e-07
Oas2	-0.755504	2.16459e-07
Arl2bp	0.405799	2.16781e-07
Ppfia3	-0.842078	2.20248e-07
Mc5r	1.56547	2.24002e-07
Eif2ak1	0.441256	2.29242e-07
Telo2	-0.406688	2.30038e-07
Hexb	-0.748015	2.30369e-07
Tbc1d24	0.730922	2.32777e-07
Grpel2	0.36371	2.33252e-07
Dio3	-1.51392	2.34861e-07
Prelid3a	1.85458	2.35227e-07
Timm17a	0.639829	2.3658e-07
Mafk	-0.534149	2.36665e-07
Cdkn1a	1.10814	2.37456e-07
Serpina3j	1.76346	2.40582e-07
Cript	0.477729	2.40582e-07
Smoc1	-0.819072	2.41642e-07
Mccc1os	1.03379	2.431e-07
Fbxo22	-0.484487	2.45364e-07
Fmr1	-1.03063	2.46352e-07
Dnajc19	0.48821	2.48862e-07
Phactr4	-0.312071	2.50871e-07
Syp	-1.11779	2.55381e-07
Snrnp35	0.663897	2.62087e-07
Usp20	0.646971	2.62784e-07
Banp	-0.528689	2.7043e-07
Cebpb	0.933402	2.7044e-07
C130074G19Rik	0.805406	2.72673e-07
Ecm1	-1.0071	2.79722e-07
Sf3a1	-0.398289	2.79763e-07
Ints7	0.31776	2.81338e-07
Smdt1	0.615334	2.85209e-07
Lactb	0.574728	2.86132e-07
Get3	0.499448	2.86281e-07
Rdh14	0.433581	2.86281e-07
Bet1	0.432364	2.86779e-07
Mrpl4	0.590123	2.90711e-07
Stc2	-0.982751	2.91269e-07
Slc2a5	2.95108	2.9263e-07
Sacm1l	0.556705	2.94761e-07
Tmed5	0.69365	2.96505e-07
Cmc4	-0.737747	3.02242e-07
Atpaf1	0.469815	3.05295e-07
Boc	-0.730889	3.10234e-07
Tbl1xr1	0.418399	3.12982e-07
Lctl	1.4401	3.15765e-07
Yaf2	0.557096	3.1672e-07
Gm16537	2.12554	3.22855e-07
4930453N24Rik	0.462159	3.2312e-07
Pi4k2b	0.523433	3.26803e-07
Wdr93	0.774672	3.32462e-07
Fgfr1	-0.674086	3.32573e-07
Smbd1	5.6029	3.41161e-07
Pgm1	0.755909	3.41161e-07
Nt5dc1	0.594197	3.41161e-07
Gpr34	-1.16012	3.44652e-07
Mrpl18	0.446764	3.45452e-07
Mrpl1	0.642045	3.46458e-07
Ptpn21	-0.39508	3.46829e-07
Acacb	1.81721	3.51462e-07
Calhm6	0.947029	3.56017e-07
Gm3953	6.6323	3.56092e-07
Trmt9b	0.752001	3.56576e-07
Dync2li1	-1.04071	3.60773e-07
Hspa5	-0.476094	3.69186e-07
Pam16	0.512341	3.72718e-07
Tnfrsf23	1.06194	3.7823e-07
Cacul1	0.337755	3.80253e-07
Nkiras1	0.501276	3.84713e-07
Hnrnpa3	-0.297136	3.84713e-07
Blvra	0.623901	3.89437e-07
Rmc1	0.511657	3.93123e-07
Pid1	-0.910943	3.95191e-07
Mrpl13	0.57615	3.9585e-07
Nfs1	0.62093	3.9668e-07
Pi4k2a	0.58094	3.98878e-07
P2ry13	-1.36165	3.98902e-07
Rgs7bp	-0.980489	3.99866e-07
C1ra	-0.954954	4.00812e-07
Gm14325	0.676707	4.04869e-07
Mrpl57	0.632913	4.08264e-07
Shfl	-0.510474	4.09124e-07
Efemp1	-1.0947	4.11361e-07
Atp1a2	0.58077	4.11548e-07
Ddah2	-0.587515	4.12922e-07
Cd209f	-1.64837	4.15086e-07
Tmem41b	0.525632	4.15495e-07
Irs2	-0.906954	4.17073e-07
Cipc	0.510462	4.17611e-07
Uros	0.611007	4.23175e-07
Rnf103	0.272415	4.25667e-07
Gins2	-0.435931	4.32602e-07
Gm13292	1.6031	4.34574e-07
Cbx7	-0.623244	4.41237e-07
Aco1	0.513624	4.50277e-07
Tbce	0.31028	4.5068e-07
Hsbp1	0.333142	4.57499e-07
Lsm11	0.801919	4.59387e-07
Map3k7cl	-1.14896	4.61218e-07
Plin3	0.38962	4.67552e-07
Prmt5	0.569546	4.6919e-07
Fcor	0.807906	4.7844e-07
Sar1b	0.611753	4.84693e-07
Bri3	-0.437518	4.87456e-07
Slc22a17	-0.636856	4.90406e-07
Mis12	0.375381	4.94394e-07
Rnd3	-0.814944	4.94394e-07
Tsfm	0.545932	4.97568e-07
Cecr2	0.497759	5.00058e-07
Nkain1	0.996309	5.02764e-07
Gm31517	-1.8912	5.05943e-07
D930048N14Rik	-0.392314	5.07957e-07
Myom3	1.16293	5.1076e-07
Csgalnact2	-0.358414	5.16511e-07
Fkbpl	0.730621	5.18992e-07
Paf1	-0.339865	5.20344e-07
Tspan32	-0.891101	5.27884e-07
Ufc1	0.41565	5.33781e-07
Naaa	-0.686462	5.34432e-07
Trappc11	0.257165	5.36197e-07
Uqcc1	0.6226	5.40593e-07
2210408F21Rik	0.531173	5.48344e-07
Mrpl15	0.629388	5.55553e-07
Coq10b	0.698353	5.59618e-07
Phc1	-0.361223	5.60278e-07
Mcoln1	0.326058	5.62406e-07
Fxyd1	0.608578	5.6816e-07
Slc46a1	0.48885	5.71872e-07
Abca2	0.465908	5.8232e-07
Ak1	0.933751	6.08813e-07
Smim8	0.585347	6.20527e-07
Ralbp1	-0.337648	6.21745e-07
Tor1aip2	0.217558	6.26299e-07
Rrad	-0.877225	6.27026e-07
Ajuba	-0.348975	6.34831e-07
B3gnt8	-0.939069	6.60705e-07
Gm2a	0.506774	6.62199e-07
Dnal4	-0.303829	6.62199e-07
Stx1a	-0.727922	6.62199e-07
Plpp3	-0.834779	6.64039e-07
Nim1k	0.647917	6.68956e-07
Paip2	0.293257	6.78977e-07
Tmem86a	0.643529	6.8518e-07
Naa25	0.646711	6.87994e-07
Odr4	0.336193	6.88884e-07
Fn1	-0.999004	6.90659e-07
Map4	-0.365821	6.92571e-07
Nop56	-0.435859	6.92598e-07
C1s1	-0.93049	7.05596e-07
Rps4x	-0.422544	7.12193e-07
Nynrin	-0.501287	7.12193e-07
Atp6v0a2	0.535996	7.16765e-07
Cyhr1	0.269786	7.17361e-07
Mmadhc	0.583441	7.20648e-07
Txnl4b	0.441471	7.40947e-07
AU022252	0.315376	7.57014e-07
Rsph9	-1.60077	7.62239e-07
Akap1	0.709577	7.65224e-07
Acer2	0.816047	7.95412e-07
Il18	-1.14325	7.95412e-07
Abhd17b	0.509169	7.95619e-07
Arhgap21	-0.407719	8.07311e-07
Dennd1c	-0.740601	8.07311e-07
Def8	0.316823	8.09376e-07
Tmprss6	1.06234	8.11378e-07
Pkp2	-0.779799	8.15072e-07
Gss	1.04622	8.22062e-07
Mtrf1	0.524046	8.34733e-07
Poglut3	-0.546798	8.52053e-07
Erp29	-0.502081	8.638e-07
Arrdc2	-0.545007	8.69653e-07
Tmem250-ps	0.570846	8.72219e-07
Ndufa7	0.502747	8.72219e-07
Kcns3	-0.887843	8.72219e-07
Plscr4	0.513401	8.82796e-07
Anxa7	0.384525	8.8638e-07
Kantr	-0.669773	9.02013e-07
Disp1	-0.69576	9.05124e-07
Uhrf1bp1	0.740799	9.12283e-07
Mtif3	0.605594	9.34104e-07
Tln2	-0.839074	9.37327e-07
Commd6	0.542393	9.74592e-07
Rcn3	-0.744209	9.78415e-07
Mybpc2	-1.49491	9.80816e-07
Ppm1m	0.807113	9.84546e-07
Npy1r	-1.14641	9.9627e-07
Tbx1	-0.883619	1.0061e-06
Numbl	-0.65086	1.00885e-06
Rnase4	-0.832521	1.00975e-06
Eps15	-0.288848	1.01038e-06
Gm2447	2.22705	1.02018e-06
Apold1	1.08058	1.02029e-06
Mrpl17	0.665364	1.02426e-06
Vars2	0.487823	1.02679e-06
Dleu2	-0.434707	1.0463e-06
Ivd	0.693033	1.05926e-06
Ormdl3	0.707756	1.06339e-06
Six5	-0.536258	1.06383e-06
Snhg20	-0.623728	1.07486e-06
Aamdc	0.549132	1.07582e-06
Tppp3	-0.720964	1.08192e-06
Pdss1	0.707588	1.09417e-06
Cap1	-0.2651	1.09747e-06
Tomm20	0.440463	1.09887e-06
Armcx4	0.600206	1.10098e-06
Uchl3	0.618485	1.10611e-06
Gm15179	2.40864	1.10734e-06
A330041J22Rik	1.93528	1.10734e-06
Rpl10	-0.477712	1.11224e-06
Tmem123	-0.458389	1.11719e-06
Creb5	-0.652228	1.13085e-06
Pf4	-0.968471	1.14145e-06
Pomp	0.473866	1.14493e-06
Arhgef9	0.730871	1.16423e-06
Lamc3	-0.758231	1.17178e-06
Atp6v1d	0.585146	1.17373e-06
Map3k12	-0.531214	1.17794e-06
Mtmr2	0.373717	1.18213e-06
Dap3	0.412661	1.18721e-06
Cmah	-1.04932	1.20383e-06
Nupr1	0.634805	1.23602e-06
Mccc2	0.621764	1.2453e-06
Abcg1	0.930841	1.25501e-06
Efemp2	-0.571781	1.26181e-06
Slc25a32	0.396197	1.27517e-06
Ikbkb	-0.288649	1.28979e-06
Mfsd10	-0.431505	1.29128e-06
Vps39	0.251285	1.29332e-06
Sec31a	-0.319051	1.30601e-06
Fcna	-1.37576	1.31624e-06
Uba52	0.615863	1.31915e-06
Tmem60	0.503699	1.33357e-06
Ppp4r3b	0.222187	1.33753e-06
B9d1	-0.812254	1.33828e-06
Dym	0.390877	1.35841e-06
Zyg11b	0.194439	1.36262e-06
Lrrtm1	-1.54361	1.36917e-06
Psmb2	0.467275	1.37746e-06
Slc25a44	0.749402	1.37786e-06
Cul4b	0.343922	1.39358e-06
Rad51ap1	1.06642	1.40856e-06
Rpe	0.503673	1.41151e-06
Cpt1c	-0.669997	1.41151e-06
Avpi1	0.457789	1.41694e-06
Tmem128	0.39866	1.41713e-06
Hdgfl2	-0.661176	1.41815e-06
Map3k6	-0.542464	1.45837e-06
Ocstamp	1.96308	1.46119e-06
Zfp664	0.312994	1.47095e-06
Sh3bp1	-0.826546	1.50739e-06
Vcp	0.343024	1.51287e-06
Fubp1	-0.252959	1.52041e-06
Dcst1	-0.957078	1.52412e-06
Ascl1	1.2273	1.52571e-06
Clstn1	-0.371188	1.53234e-06
Nmt1	0.429713	1.5555e-06
Hspb7	-2.379	1.56015e-06
Rhoc	-0.278366	1.57073e-06
Selenot	0.349344	1.57116e-06
Pet100	0.600889	1.59747e-06
Blcap	-0.725635	1.60016e-06
Tnfsf13b	-0.938589	1.60472e-06
Prdx5	0.47099	1.61367e-06
Rps5	-0.346697	1.62679e-06
Ubap2	-0.349468	1.62679e-06
Diaph1	-0.406484	1.67764e-06
Otud6b	0.369281	1.68501e-06
Mrpl44	0.606725	1.69356e-06
Hmgcl	0.548351	1.69909e-06
Emilin2	-1.47335	1.72592e-06
Ddt	0.848421	1.73043e-06
Bmp2	-1.15596	1.74083e-06
Aldh3b1	-0.88644	1.74197e-06
Tmco1	0.496909	1.75151e-06
Pcbp4	-0.537188	1.75928e-06
Pgls	0.555346	1.77397e-06
Mocos	0.692767	1.77675e-06
Akap12	-0.665948	1.78766e-06
Ube2a	0.588924	1.81457e-06
Frmd6	-0.578168	1.82607e-06
Dek	-0.303405	1.85125e-06
Golt1b	-0.404146	1.85125e-06
Pigo	0.437762	1.86252e-06
Crbn	0.362306	1.87505e-06
Pex14	0.597835	1.8796e-06
Txn2	0.484876	1.89498e-06
Cul3	0.329325	1.89788e-06
0610012G03Rik	0.591303	1.91051e-06
Scarb2	0.330772	1.91051e-06
Polr3k	0.37033	1.94229e-06
Rmnd5a	0.274271	1.95099e-06
Mreg	1.85066	1.95256e-06
Ttll4	-0.55502	1.96431e-06
Mto1	0.802157	1.97122e-06
Cxxc5	-0.431559	1.99232e-06
Septin8	-0.536476	1.99718e-06
Ints10	0.412756	1.99851e-06
Wdr26	0.323331	2.01979e-06
Selenof	0.376227	2.03364e-06
Mtln	0.469091	2.04446e-06
Aldh1a3	-0.941516	2.04446e-06
Ythdc1	-0.266506	2.08924e-06
Swi5	0.447802	2.09472e-06
Mul1	0.393371	2.11826e-06
Mad2l1	0.589635	2.12188e-06
Tmcc2	-0.69464	2.14356e-06
Pdgfc	-0.602531	2.15069e-06
Gtf2ird1	0.633616	2.17685e-06
Stard3nl	-0.362498	2.17857e-06
Tmem38b	0.771987	2.1833e-06
Zfp36	-1.03627	2.21155e-06
Twf2	1.18641	2.22573e-06
Mn1	-0.734302	2.24334e-06
Amy1	0.605576	2.29008e-06
Sgo2a	1.18937	2.30103e-06
Atp6v0e	0.406583	2.30202e-06
Mcur1	0.500284	2.3135e-06
Hint3	0.605385	2.31437e-06
Pnisr	-0.32733	2.32891e-06
Tbk1	0.281999	2.35712e-06
Sgcb	0.435256	2.35849e-06
Cav1	-0.493833	2.42432e-06
Rbm28	-0.561103	2.42894e-06
4921531C22Rik	0.64845	2.43401e-06
Usp5	0.420145	2.43931e-06
Gid8	0.241522	2.45714e-06
Lxn	-0.455597	2.48218e-06
Psmb3	0.594577	2.48566e-06
Kng2	1.65414	2.53732e-06
Fahd2a	0.43354	2.56597e-06
Dbn1	-0.721395	2.56795e-06
Osgepl1	0.483483	2.57282e-06
Dhrs1	0.41641	2.57778e-06
Ddx19b	-0.456147	2.57808e-06
Nup50	0.3301	2.57861e-06
Uba3	0.526911	2.59498e-06
Tsku	1.25151	2.60253e-06
Rexo2	0.676434	2.63244e-06
Bid	-0.584929	2.63405e-06
P3h2	-0.881336	2.65277e-06
Wdr20	0.306457	2.66981e-06
Megf6	-0.944111	2.67498e-06
Fndc4	-0.904177	2.74136e-06
Bnc2	-1.21344	2.74136e-06
Ogfod1	0.249922	2.77215e-06
Trim8	-0.798129	2.82386e-06
Tctn1	-0.431116	2.84846e-06
Mmd	0.613535	2.87344e-06
Fcrls	-1.3682	2.88069e-06
Srebf1	0.959488	2.89193e-06
Park7	0.556932	2.89193e-06
Plxdc2	-0.762078	2.89193e-06
Ubc	1.04962	2.92998e-06
Atat1	0.391602	2.94979e-06
Pebp1	0.596076	2.95193e-06
Col28a1	0.961867	2.95212e-06
Srsf7	-0.34481	2.95828e-06
Atg101	0.57083	2.97696e-06
Yap1	-0.254908	3.00129e-06
Ogn	-1.13677	3.0064e-06
Prorsd1	0.542222	3.00758e-06
Slc16a1	0.998615	3.04297e-06
Slc2a9	0.530489	3.08462e-06
Smim10l1	0.466176	3.12876e-06
Parl	0.488521	3.13026e-06
Atp5g2	0.438232	3.20149e-06
Lrp6	0.302135	3.20149e-06
Ppp1r7	0.272918	3.20149e-06
Wdr59	0.457996	3.21446e-06
Gm26797	-0.866046	3.23299e-06
Dhx32	0.772928	3.27895e-06
Gmfb	0.385911	3.29024e-06
Psmd11	0.517166	3.34053e-06
Eno3	-0.68909	3.37434e-06
Fstl3	-1.00327	3.40302e-06
Ss18l2	0.537195	3.43124e-06
Rplp0	-0.329469	3.5228e-06
Mcts2	0.769153	3.56031e-06
Nipa2	0.384814	3.59479e-06
Uap1	-0.420787	3.70549e-06
Harbi1	0.455526	3.72484e-06
Mnt	-0.588316	3.75547e-06
Ankrd50	0.402626	3.76386e-06
Emc1	0.400691	3.76386e-06
Usp4	0.291492	3.78217e-06
Tmpo	-0.394701	3.78939e-06
E030003E18Rik	-0.660244	3.79947e-06
Aldh1a1	-0.660244	3.79947e-06
Slc15a4	-0.52394	3.80918e-06
Egln1	0.571755	3.81344e-06
Aoc3	-0.723324	3.81502e-06
Manf	-0.52505	3.83392e-06
Ykt6	0.393859	3.86692e-06
Ciapin1	0.634327	3.89949e-06
Blvrb	0.428621	3.90799e-06
Stoml2	0.550648	3.96306e-06
Phb2	0.519481	3.9699e-06
Atad3a	0.596853	3.97294e-06
Sh3rf1	-0.525305	3.98764e-06
Mtmr6	0.429861	4.0012e-06
Zeb2os	0.55161	4.00782e-06
Snx7	0.412237	4.00782e-06
Rps3	-0.271659	4.00782e-06
Atp2b4	-0.583856	4.01469e-06
Mrnip	0.74522	4.01516e-06
Hif3a	-1.39129	4.01516e-06
Ubxn8	0.426617	4.02743e-06
Ppm1b	0.287897	4.03442e-06
Mxra7	-0.496208	4.03569e-06
Armt1	0.567854	4.0508e-06
Ppdpf	0.614737	4.10256e-06
Gtf3c1	0.389778	4.16008e-06
Mb	1.65543	4.19457e-06
Rnf13	0.293876	4.19622e-06
Nsun4	0.494689	4.22667e-06
Cog6	0.287039	4.22667e-06
Rpl8	-0.288799	4.22667e-06
Metap1	0.461706	4.24572e-06
Eef1akmt1	0.613396	4.29826e-06
Isca2	0.496921	4.33874e-06
Irgq	0.365202	4.35721e-06
Ube2b	0.285281	4.35721e-06
Dclk1	-0.762695	4.36536e-06
Timmdc1	0.418309	4.40853e-06
Lrrfip2	0.310059	4.41263e-06
Cyp2r1	0.768012	4.45706e-06
Ssrp1	-0.266444	4.51114e-06
Dtx3	-0.349004	4.59278e-06
Alg5	0.508927	4.59507e-06
Gprin1	1.27788	4.62266e-06
Lama5	-0.375788	4.62266e-06
Npdc1	-0.52624	4.6962e-06
Mtor	0.643898	4.71584e-06
Trerf1	-0.697376	4.75636e-06
Ackr2	-1.24646	4.76169e-06
Zfyve26	0.64268	4.77959e-06
Pomt1	0.630651	4.80381e-06
Rcn2	-0.263784	4.85891e-06
Adi1	0.48411	4.86228e-06
Mtmr11	-0.717174	5.06008e-06
Spats2l	-0.676779	5.09608e-06
Tns2	-0.854834	5.12188e-06
Anapc5	-0.24743	5.1653e-06
Phip	-0.295051	5.1653e-06
Akr1e1	0.338533	5.17499e-06
Lrpap1	0.54474	5.24761e-06
Ear2	-1.07046	5.29429e-06
F2rl3	1.18098	5.29532e-06
Cul2	0.340946	5.3027e-06
Sec61a1	-0.241478	5.3095e-06
Tnpo2	0.255377	5.34494e-06
Uxt	0.700494	5.38204e-06
Htatip2	0.783643	5.39762e-06
1700001O22Rik	-1.61338	5.40132e-06
Odc1	-0.310112	5.40647e-06
Mrgprf	-1.05361	5.4506e-06
Mrps18a	0.61663	5.57835e-06
Foxj3	-0.279755	5.58264e-06
Snapc3	-0.313104	5.67309e-06
L3hypdh	0.529914	5.70857e-06
Pxdc1	-1.05073	5.75154e-06
Endou	-1.2668	5.75154e-06
Mid1ip1	1.11941	5.79239e-06
Ndufaf5	0.615995	5.86388e-06
4833439L19Rik	0.34295	5.86388e-06
Nradd	-0.594837	5.91819e-06
Plpp2	-0.577367	5.9232e-06
Tst	0.993509	6.15398e-06
Pi15	-1.17284	6.2351e-06
Prmt2	-0.309727	6.26451e-06
Mucl1	-5.80558	6.27996e-06
Pgam5	0.496387	6.30688e-06
Chst11	0.521107	6.32937e-06
Psmc6	0.432637	6.34124e-06
Scara3	-0.927361	6.40528e-06
Sdk1	-0.846728	6.41298e-06
Pgm3	-0.732829	6.43614e-06
Slc39a6	-0.328175	6.44966e-06
Cd33	-0.885774	6.465e-06
Tomm70a	0.361832	6.53903e-06
Selenop	0.79644	6.54748e-06
1810021B22Rik	0.890787	6.56542e-06
Nploc4	0.433519	6.56542e-06
Mlip	2.94903	6.57879e-06
Tmem97	0.641049	6.59079e-06
Tbc1d31	0.533458	6.59079e-06
Mtch1	0.316409	6.60574e-06
Mogat2	1.53491	6.87628e-06
Qk	0.461179	6.90112e-06
Hmgcs2	-1.51419	6.90127e-06
Sdccag8	-0.536883	7.01563e-06
Ighm	-1.06027	7.01995e-06
Ces4a	1.90145	7.03073e-06
Gas6	-1.41482	7.0641e-06
H2ac6	1.59654	7.09912e-06
Zfp449	-0.749575	7.10211e-06
Rasl2-9	1.28462	7.11017e-06
Rbm34	0.283086	7.17888e-06
Nectin2	0.571924	7.18558e-06
Mtfmt	0.316236	7.26042e-06
Hbp1	0.391301	7.26857e-06
Fbxw17	-0.34837	7.28229e-06
Tmie	1.09372	7.3529e-06
Trpv4	-1.15024	7.36972e-06
BC028528	0.638117	7.38447e-06
Irs1	0.683823	7.58461e-06
Slc16a8	1.4715	7.59815e-06
Xrcc4	0.455111	7.59815e-06
Sctr	-1.1385	7.61044e-06
Scn4b	-1.35963	7.61454e-06
Aagab	0.259719	7.64844e-06
Tpp2	0.36038	7.87387e-06
Rundc3a	1.11067	7.90126e-06
Cacna1e	-2.15727	8.10697e-06
Sf3b3	-0.328546	8.19897e-06
Tmem64	0.509312	8.20973e-06
Nmnat2	-1.35282	8.29129e-06
Lpcat4	-0.650818	8.29909e-06
Tnfrsf10b	0.69147	8.38507e-06
Mrpl51	0.619008	8.38507e-06
Xpnpep3	0.53717	8.42858e-06
Vmn2r1	1.27065	8.46003e-06
Cox11	0.696525	8.57661e-06
Tomm5	0.446469	8.69693e-06
Ubp1	0.258942	8.74063e-06
Rps20	-0.383678	8.77231e-06
Epg5	0.300061	8.79314e-06
Fcnb	3.45046	8.82456e-06
Mrps35	0.533101	8.95589e-06
Kcne4	-0.883919	9.116e-06
Cys1	-1.39461	9.33524e-06
Ulk1	0.494631	9.39398e-06
Ttc13	0.432415	9.65148e-06
Garnl3	0.635434	9.6643e-06
Ell2	0.559926	9.80122e-06
Dpep1	-0.721286	9.81689e-06
Dnpep	0.527454	9.87166e-06
5730405O15Rik	-0.864543	1.0003e-05
Dcaf4	0.309153	1.00117e-05
Slc22a4	0.709565	1.0026e-05
Uba1	0.359406	1.00423e-05
Hccs	0.508608	1.00729e-05
Znhit1	0.368435	1.01306e-05
Hars2	0.35154	1.02376e-05
Crebzf	-0.307049	1.02376e-05
Tnnc1	1.52736	1.02404e-05
Mea1	0.430658	1.03641e-05
Cox14	0.465541	1.04212e-05
Enpep	0.862888	1.0481e-05
Stau2	0.484016	1.05034e-05
Eif2ak4	0.464286	1.06552e-05
Naa38	0.474423	1.06796e-05
St6galnac2	-0.623831	1.07491e-05
Dennd4a	0.644192	1.07548e-05
Klhdc9	-0.932272	1.08022e-05
Pgp	0.587872	1.0815e-05
Slc25a46	0.412849	1.08165e-05
Pcyox1	0.571761	1.09108e-05
Sema6c	-0.710454	1.09541e-05
Abca9	-0.803755	1.09569e-05
Iba57	0.618487	1.09606e-05
Arvcf	-0.864718	1.11395e-05
Spacdr	-0.225433	1.11581e-05
Car5b	0.734739	1.13991e-05
Cd209g	-1.52252	1.14025e-05
S100a2	3.81065	1.14488e-05
Selenon	-0.552903	1.14855e-05
Snrnp25	0.645124	1.15362e-05
Metrn	-0.846287	1.17357e-05
Gfra4	-0.932416	1.17519e-05
Spns2	-0.936488	1.17755e-05
Larp6	-1.03504	1.19741e-05
Fam214b	0.429352	1.19791e-05
Fancm	0.41698	1.19791e-05
Orc3	0.408021	1.19833e-05
Wtip	-0.568649	1.19842e-05
Eif5	0.355627	1.20038e-05
Alcam	0.348138	1.21296e-05
Eps8	-0.664693	1.22949e-05
Tmem243	-0.352959	1.23004e-05
Pamr1	-0.819513	1.24244e-05
Ccny	0.176921	1.25289e-05
Lsp1	-0.731943	1.26077e-05
Rbl1	-0.330969	1.26409e-05
Cd1d1	0.870701	1.27591e-05
Cep85l	0.571201	1.28442e-05
Stxbp3	-0.337225	1.30336e-05
Pex13	0.598491	1.31631e-05
Il17d	-0.46191	1.31793e-05
Zzz3	-0.288672	1.32168e-05
Mrps31	0.560503	1.32628e-05
Scn2b	-1.55406	1.34207e-05
Entpd6	0.404656	1.34468e-05
Glt8d1	-0.423214	1.34994e-05
6430571L13Rik	1.80217	1.35478e-05
Cox10	0.615016	1.35904e-05
Insig2	0.381445	1.36856e-05
Il6st	-0.407671	1.36941e-05
Cnnm3	-0.500802	1.37234e-05
Ssbp4	-0.273878	1.37597e-05
Prss23	-0.574245	1.37786e-05
Spring1	0.430386	1.38574e-05
Atp6v0b	0.484682	1.41093e-05
Akr1a1	0.227863	1.41093e-05
Ptdss2	0.388375	1.41181e-05
Pfkp	0.486155	1.41323e-05
Cdk5	0.364922	1.41667e-05
Tamm41	0.353994	1.41861e-05
2210016F16Rik	0.399227	1.42739e-05
Abcc4	0.714552	1.4297e-05
Far1	-0.574576	1.43494e-05
Rps27l	0.350914	1.44183e-05
Lzic	0.396808	1.44347e-05
Adamtsl5	-0.808178	1.44475e-05
Rab11fip3	-0.501612	1.44912e-05
Usp32	0.417459	1.44973e-05
Avpr1a	-0.989285	1.46153e-05
Pisd	0.477261	1.46246e-05
Ociad1	0.349913	1.47269e-05
Emc7	0.390196	1.47864e-05
Ptger4	0.604197	1.48731e-05
Pkig	-0.364998	1.4875e-05
Timp2	-0.841627	1.49898e-05
Fut10	-0.626902	1.50303e-05
4930578M01Rik	-0.911119	1.51522e-05
Mavs	0.237966	1.5237e-05
Rassf3	1.34987	1.5243e-05
Abi3bp	-0.43422	1.53825e-05
Ccdc66	-0.375305	1.55353e-05
Cyp1b1	-0.629565	1.56679e-05
Car11	0.738457	1.57128e-05
Ufd1	0.460309	1.58385e-05
Stat5a	0.396926	1.58468e-05
Urgcp	0.342383	1.58954e-05
Stxbp6	-0.613033	1.58998e-05
Tuba1b	-0.499045	1.59511e-05
Acot8	0.558403	1.60008e-05
Cpped1	0.435724	1.60596e-05
Nudt1	0.648079	1.61485e-05
Kyat3	0.608325	1.62233e-05
Xdh	-0.432036	1.62522e-05
Zfp395	-0.552549	1.63772e-05
Paics	0.302399	1.63828e-05
Lmtk2	0.445898	1.65023e-05
Polr2g	0.401777	1.6507e-05
Jkamp	0.380036	1.66584e-05
Rsph3b	0.319351	1.66584e-05
Slc50a1	-0.345734	1.70295e-05
Rhof	0.875419	1.70322e-05
Cybc1	-0.328607	1.73044e-05
Snrpn	0.617296	1.73768e-05
Aars2	0.535559	1.74586e-05
Tspyl2	-0.398934	1.74714e-05
Tapbpl	0.501169	1.76952e-05
Vrk1	0.31399	1.77849e-05
Abhd4	0.478103	1.7799e-05
Tmem205	0.535737	1.79139e-05
Uty	0.340908	1.79392e-05
Tbc1d10a	-0.389566	1.79392e-05
Crtc3	-0.470408	1.79392e-05
Tusc1	0.466402	1.8071e-05
Oxr1	0.329011	1.81291e-05
Sema4b	0.38967	1.82783e-05
AW112010	0.589036	1.82904e-05
Ola1	0.418295	1.82904e-05
Zfp9	-0.564587	1.82904e-05
Chp2	-0.611233	1.82904e-05
Cdc42ep1	-0.829592	1.82904e-05
Pitpnm3	-1.00834	1.82904e-05
Eef2k	-0.750925	1.83026e-05
Mgat5	0.483524	1.83473e-05
2310068J16Rik	0.989972	1.85095e-05
Phactr1	-0.744283	1.86817e-05
Svip	0.422169	1.87301e-05
Qdpr	0.48021	1.88386e-05
Sh3glb1	0.449068	1.88386e-05
Bank1	-0.793767	1.88386e-05
Tex19.1	5.48411	1.88612e-05
Gars	0.542351	1.88815e-05
Smim41	-1.18664	1.8958e-05
Cfb	-0.705226	1.90732e-05
Pter	0.470484	1.96523e-05
Pias1	-0.430255	1.97544e-05
Trp53bp2	-0.373326	1.98233e-05
Slc29a1	-0.400754	1.98581e-05
Kdm4b	-0.297382	1.99388e-05
Gpr137	0.329374	1.99442e-05
Pitrm1	0.446721	1.99671e-05
Sncb	4.79287	2.00036e-05
E030018B13Rik	2.07336	2.00256e-05
Timm50	0.492937	2.01446e-05
Gm16470	1.59176	2.01731e-05
Capzb	0.30987	2.05381e-05
Chmp7	0.308602	2.08878e-05
Col6a1	-0.75895	2.09191e-05
Psd2	-1.64743	2.10031e-05
Uqcc2	0.418663	2.12525e-05
Ifi207	-0.635296	2.13287e-05
Cops7a	0.348589	2.14451e-05
Itfg1	0.318606	2.14943e-05
Fcgr2b	-0.955331	2.17357e-05
Timm29	0.536609	2.19035e-05
Mapkapk3	0.703392	2.19729e-05
Gm10222	2.13736	2.20556e-05
Cetn4	-1.50167	2.21126e-05
Slc35e4	-1.22437	2.2257e-05
Brap	0.236816	2.23852e-05
Trp53i11	0.945805	2.23903e-05
Wdsub1	-0.458131	2.23903e-05
Opa3	0.454458	2.25148e-05
Vamp2	-0.413372	2.25239e-05
Camk2n1	-1.30792	2.25801e-05
Nkd2	-0.911753	2.27085e-05
Lrrc9	1.27816	2.27302e-05
Trim26	-0.246835	2.27302e-05
Slc1a4	-0.652685	2.27755e-05
Snf8	0.366971	2.27996e-05
Lyz1	-1.42246	2.27996e-05
Hirip3	-0.396374	2.28373e-05
Man1b1	-0.278709	2.2839e-05
Zscan29	0.309475	2.29101e-05
Tm2d1	0.353365	2.293e-05
Lrrc24	1.97595	2.30948e-05
Pdcd11	-0.252664	2.33413e-05
Btnl9	0.77352	2.34322e-05
Fam189b	-0.427641	2.35829e-05
Rnf14	0.300199	2.36491e-05
Pcolce2	-1.02967	2.37034e-05
Cep72	0.704891	2.39624e-05
Rassf1	-0.468088	2.4274e-05
H2-DMa	-0.827984	2.42954e-05
Ptcd2	0.549816	2.42956e-05
4632427E13Rik	-0.773631	2.43277e-05
Bcat2	0.897734	2.43886e-05
Klhdc2	0.290337	2.43968e-05
Sec24a	0.289907	2.45461e-05
Ccn3	-0.84724	2.4895e-05
Gpatch2l	-0.3768	2.49371e-05
Bche	0.378033	2.50477e-05
Mrpl35	0.573101	2.54117e-05
Folr2	-1.02606	2.5547e-05
Herc3	0.559698	2.55777e-05
Gosr1	0.347284	2.56769e-05
Gm5144	-0.998132	2.56769e-05
Ubxn2b	-0.544797	2.56943e-05
Dennd6a	0.271658	2.5748e-05
Dlg4	-0.698227	2.59181e-05
Ifi205	-0.907026	2.60843e-05
Psmb1	0.391478	2.6165e-05
Lrrc39	0.727938	2.62434e-05
Alkbh3	0.422051	2.62774e-05
Mrps9	0.40824	2.63013e-05
Sox7	-1.2861	2.63439e-05
Dgka	-0.43447	2.64202e-05
Zcchc3	-0.532961	2.64202e-05
Slc45a3	-0.663108	2.65549e-05
Usf3	0.305302	2.65947e-05
Rrp15	-0.511746	2.67807e-05
Psmd8	0.386541	2.68786e-05
Socs3	-0.991972	2.69305e-05
Cd74	-0.93865	2.70321e-05
Cfp	-0.708384	2.72008e-05
Slc66a1	0.542074	2.73158e-05
Cluap1	-0.388092	2.76598e-05
Pde4b	0.945681	2.78466e-05
Phtf2	0.465917	2.78466e-05
Pi4ka	0.294895	2.78466e-05
Cacna1a	-0.528697	2.79041e-05
Washc2	0.407296	2.7992e-05
Egln3	1.23152	2.80025e-05
Gatad1	0.388322	2.80113e-05
Dcun1d4	0.44268	2.80363e-05
Paqr7	0.340455	2.8074e-05
Gm46430	-0.363934	2.81126e-05
Pex11g	0.486631	2.81694e-05
Eno1b	1.26334	2.8197e-05
Heg1	-0.423077	2.82684e-05
Nrp2	0.547068	2.83852e-05
Acp6	0.428952	2.8492e-05
Cyp2b10	1.98664	2.88501e-05
Ppp1r3e	-0.662739	2.88821e-05
Acvrl1	-0.852255	2.88821e-05
H2-T23	-0.465615	2.89517e-05
Usp8	0.220187	2.89579e-05
Asah2	0.366561	2.92688e-05
Aldh2	0.647002	2.92896e-05
Prkaa2	0.855178	2.93377e-05
Bcat1	-2.22566	2.94063e-05
Orc6	0.388362	2.94764e-05
Os9	-0.364848	2.94872e-05
Pitpnm2os1	4.10264	2.95525e-05
Tox2	-1.00719	2.959e-05
Pcdh17	1.03253	2.97169e-05
Pdgfa	-0.54042	3.01739e-05
Vapb	0.293364	3.02698e-05
Dbndd2	-0.490764	3.03701e-05
Dnase1l3	-1.51913	3.04592e-05
Pla2g6	0.724805	3.07212e-05
Taf1d	-0.285818	3.08709e-05
Efhd1	-0.769177	3.09752e-05
Guf1	0.372132	3.11788e-05
Acot11	2.09034	3.12838e-05
Ankrd54	-0.4457	3.1475e-05
Eola1	0.378586	3.15083e-05
Nudt15	0.914459	3.21028e-05
Dclre1b	0.363309	3.2112e-05
Rtl8c	-0.571892	3.21298e-05
Gypc	0.714221	3.21421e-05
Mphosph6	-0.312268	3.2165e-05
Atmin	0.247937	3.22872e-05
Prpsap1	-0.356546	3.22872e-05
Slc12a4	-0.596911	3.25499e-05
Nmt2	0.292632	3.27279e-05
Ipo4	-0.422242	3.27429e-05
Selenom	-0.642444	3.2885e-05
Supt3	0.500719	3.35874e-05
Zfp931	0.539834	3.36562e-05
Mrps5	0.45546	3.39328e-05
Wdr7	0.435069	3.40696e-05
Pde7b	1.31024	3.42232e-05
Tuba4a	0.68148	3.42992e-05
Mrps16	0.529372	3.43385e-05
Slfn8	-0.838095	3.43877e-05
Frmd4b	-0.511043	3.4683e-05
Tmem176b	-0.561437	3.49337e-05
Pnrc1	-0.380886	3.51104e-05
Ccn1	-0.674179	3.5124e-05
Gm25596	2.0043	3.51957e-05
Slc25a42	0.501337	3.52198e-05
Lyl1	-0.630701	3.52628e-05
Armcx3	-0.386137	3.53588e-05
Hrh1	-1.35203	3.57274e-05
Tmem33	0.32346	3.58208e-05
Gpr183	-1.36612	3.58267e-05
Lrrc3	-0.955394	3.58372e-05
Slc39a13	-0.358506	3.60594e-05
Ttc8	-0.322465	3.6555e-05
D830013O20Rik	3.95707	3.68205e-05
Sbk2	-1.75859	3.68205e-05
Rtf2	0.447207	3.73297e-05
Gm42067	1.29574	3.73573e-05
Timm8a1	0.865032	3.73748e-05
Abcd4	0.577273	3.76673e-05
Atg7	0.412057	3.78256e-05
Pstpip2	0.897846	3.79032e-05
Slc43a2	0.539363	3.81049e-05
Cyp2s1	-1.27267	3.84794e-05
Tmc6	0.45232	3.85594e-05
Pml	-0.271227	3.88149e-05
Slc7a5	-1.38419	3.88518e-05
Tax1bp1	0.214	3.89823e-05
Ap5m1	0.303716	3.90962e-05
Osr1	-0.90962	3.91543e-05
Ndnf	-0.995908	3.93314e-05
Adig	0.659453	3.94919e-05
Csnk2a1-ps3	0.725935	3.98888e-05
Map2k5	0.388339	3.98888e-05
Esr1	-0.718449	4.00593e-05
Atoh8	-0.904876	4.04576e-05
Rspo1	-1.43977	4.0522e-05
Ppp1r12c	-0.340246	4.07539e-05
Lrrn1	-0.795063	4.08861e-05
Tmem258	0.362726	4.09189e-05
Olfr1396	1.58324	4.15607e-05
Elmo2	0.380671	4.15607e-05
Krcc1	0.333682	4.19816e-05
Herc1	0.188526	4.20292e-05
Anapc1	0.191381	4.22252e-05
Swsap1	0.524977	4.25065e-05
Tedc2	0.494401	4.29854e-05
Mrap	0.957054	4.31941e-05
Vps35	0.256436	4.33133e-05
Actg1	-0.328257	4.33855e-05
Bmp4	-0.58818	4.3978e-05
H2-Q10	1.46529	4.42207e-05
Ndufaf6	0.692458	4.42426e-05
Pycr1	-0.823713	4.43061e-05
Fam3a	-0.287706	4.46341e-05
Mob4	0.304177	4.46452e-05
Bcl9	-0.318126	4.46452e-05
Angptl1	1.03877	4.48976e-05
Ostc	-0.283681	4.51293e-05
Ptrhd1	0.568409	4.52396e-05
Carhsp1	0.446608	4.53094e-05
Fkbp5	-1.35428	4.53426e-05
Lrrc75a	-0.702546	4.54793e-05
Klf12	-1.15118	4.56594e-05
Gm5431	-1.3127	4.5868e-05
Izumo4	-0.448992	4.63317e-05
Mcrip1	-0.449203	4.63861e-05
Hivep3	-0.606987	4.63921e-05
Txn1	0.313108	4.64564e-05
Has3	-0.753269	4.68087e-05
Dnmt3a	0.416738	4.68719e-05
Eif3g	-0.304921	4.76778e-05
Pprc1	-0.677973	4.7913e-05
P2rx6	0.878583	4.79324e-05
BC049762	1.58894	4.79344e-05
H2bc9	1.39078	4.83626e-05
Kctd9	0.553847	4.8578e-05
Gls	-0.360989	4.89766e-05
Sdf2l1	-0.638037	4.89895e-05
Akt2	0.523394	4.90564e-05
Mfsd13a	0.701901	4.90591e-05
Ppargc1a	0.622916	4.90591e-05
B3galt1	1.36039	4.90859e-05
Rnf144a	0.604991	4.91518e-05
Nek4	0.355796	4.91518e-05
C1qbp	0.47436	4.9194e-05
Pigr	2.05619	4.92249e-05
Nmrk1	0.339638	4.93699e-05
Aadacl2fm3	2.33523	4.95889e-05
Gm32200	0.844615	4.97403e-05
Psmd6	0.406142	4.98851e-05
Zfp185	-1.08361	4.99146e-05
Odad4	2.21099	5.01883e-05
Mrpl21	0.394159	5.0459e-05
Ccr2	-0.776384	5.04784e-05
Rngtt	0.390086	5.07674e-05
Thnsl1	0.412102	5.1123e-05
Tnfsf12	-0.470686	5.12049e-05
Gsap	0.548847	5.16596e-05
Txnl1	0.401807	5.17851e-05
Arhgef10l	-0.814705	5.18378e-05
Pnn	-0.334903	5.20743e-05
Cops3	0.460215	5.22733e-05
Arpc3	0.249508	5.23679e-05
Myc	-0.697128	5.25622e-05
Adamts17	1.39799	5.2879e-05
Sypl	0.482005	5.29036e-05
Psmc4	0.387656	5.33308e-05
Fam214a	0.523915	5.34842e-05
Mrpl2	0.40489	5.35373e-05
Cox17	0.533427	5.39771e-05
Cops9	0.553382	5.47351e-05
Phf8	-0.380813	5.48264e-05
Sf1	-0.375293	5.53963e-05
Ivns1abp	-0.945352	5.53963e-05
Unc93a	1.84161	5.58881e-05
Usp38	0.335514	5.60932e-05
Ifnar2	0.416163	5.62425e-05
Rpl4	-0.217442	5.62425e-05
Rbm39	-0.245154	5.62906e-05
Clpp	0.557099	5.63315e-05
Dnajb6	0.321663	5.63315e-05
Myl12a	-0.463553	5.63315e-05
Gstp3	1.79228	5.63937e-05
AI506816	-0.381251	5.65459e-05
Hoxc5	-0.741974	5.66094e-05
Tbc1d20	0.440793	5.68574e-05
Dtwd1	-0.382033	5.68598e-05
Vps13a	0.312932	5.7675e-05
Jagn1	0.390646	5.82126e-05
Fgl1	1.08114	5.83359e-05
Rtl6	-0.832583	5.83655e-05
Asb8	0.330646	5.84498e-05
Aifm2	0.525641	5.89376e-05
Pigz	-1.08759	5.9544e-05
Hcfc1r1	0.439892	5.96958e-05
Reep1	0.630226	5.97586e-05
Adcy5	-0.893113	5.98504e-05
Dapp1	-0.928432	6.02841e-05
Zbtb26	-0.51252	6.03527e-05
Stxbp2	0.358064	6.04601e-05
Arid1a	-0.231096	6.04601e-05
Pde11a	-0.933147	6.0797e-05
Ifi211	-0.856533	6.10447e-05
Tgfbr3	-0.448985	6.12644e-05
Errfi1	-0.654651	6.16903e-05
4933406C10Rik	0.672274	6.24246e-05
2810459M11Rik	-0.959498	6.27068e-05
Plxdc1	-0.633629	6.31148e-05
Tubb2a	-0.406004	6.32582e-05
Noa1	0.524818	6.34817e-05
Nudt4	0.448761	6.3842e-05
Galnt10	-0.731204	6.42177e-05
Gm4691	1.67409	6.44052e-05
Rrbp1	-0.296298	6.45583e-05
Fbxw5	0.362664	6.51874e-05
Slc20a1	-0.742917	6.53165e-05
Ppfibp1	0.276861	6.53995e-05
Kcnk4	1.11315	6.58845e-05
Atp2b1	-0.410362	6.58845e-05
Enoph1	-0.310933	6.60011e-05
Scrn1	-1.10115	6.60011e-05
P4htm	-0.659571	6.64551e-05
Anp32a	0.472569	6.65821e-05
Nhlrc1	0.501624	6.71727e-05
Zc3h7a	-0.177906	6.7259e-05
H13	-0.340351	6.73606e-05
Accs	0.392287	6.78006e-05
Car1	0.920425	6.83855e-05
Slc24a3	0.40466	6.83945e-05
Mfn1	0.251396	6.8532e-05
Nab2	-0.634359	6.9416e-05
Ppp1r14a	-0.624653	6.94571e-05
P4ha1	-0.49264	6.95341e-05
Smurf2	0.285102	6.96961e-05
Fyco1	0.42227	6.99168e-05
Slc38a5	-1.57112	7.09371e-05
Rassf10	-0.685744	7.11944e-05
Fbxo28	0.243467	7.13738e-05
Fam126a	0.346946	7.14422e-05
Sod1	0.483675	7.16128e-05
Sclt1	-0.456232	7.20867e-05
Ptpn18	-0.658262	7.25534e-05
Ms4a4d	-0.739416	7.27765e-05
Frat2	0.658788	7.32112e-05
Ap1s1	0.341197	7.33502e-05
Itgb7	-0.760797	7.33553e-05
Mfsd9	0.908901	7.33896e-05
Csnk1a1	0.268295	7.33896e-05
Sirt3	0.359619	7.38696e-05
Fam83a	-1.20533	7.3878e-05
Leng8	-0.398436	7.40706e-05
Vim	-0.74556	7.42158e-05
Nutf2	0.452021	7.43231e-05
Yjefn3	0.7867	7.44465e-05
Ranbp1	-0.262211	7.46066e-05
Mettl1	-0.544106	7.49802e-05
Spaca1	0.851992	7.518e-05
Matr3	-0.29682	7.57255e-05
Gm34474	3.0846	7.5878e-05
Rplp1	-0.358753	7.5878e-05
Mtm1	0.336345	7.74145e-05
Icmt	0.195936	7.75873e-05
Chac2	0.397141	7.77487e-05
Mrps25	0.374461	7.82475e-05
Vps13c	0.497655	7.84648e-05
Rab29	-0.482752	7.84648e-05
Cabin1	-0.341751	7.85925e-05
Gm12416	1.63635	7.86761e-05
D630013N20Rik	-1.61256	7.87741e-05
Phyhipl	-1.61256	7.87741e-05
Trak1	0.537847	7.91062e-05
Vstm2b	-1.99461	7.92413e-05
Trim39	-0.335821	7.94578e-05
Tcerg1	-0.241147	7.97394e-05
Bhlhb9	0.358031	8.09018e-05
Hgf	0.870793	8.10586e-05
Acsm3	1.35012	8.12733e-05
Epc2	-0.288208	8.13054e-05
Mrps18b	0.618193	8.14828e-05
Pxmp4	0.533351	8.1719e-05
Klhl2	-0.611171	8.17611e-05
C2cd4a	1.46129	8.18523e-05
Rps7	-0.208443	8.25306e-05
Anxa6	-0.453783	8.26523e-05
Zfyve21	0.281697	8.27493e-05
Zfp638	-0.237256	8.30932e-05
Nt5dc2	-0.679911	8.31447e-05
Fbxo44	0.448942	8.3941e-05
Kxd1	0.387123	8.3941e-05
Serpina3n	-0.591407	8.44838e-05
Nhej1	0.363575	8.46629e-05
Mepce	-0.28163	8.51174e-05
Chml	-0.422197	8.52773e-05
Ddx39b	-0.311719	8.53657e-05
Ticam1	-0.33411	8.53657e-05
Uqcc3	0.481825	8.58938e-05
Plekha2	-0.598923	8.61439e-05
Rac3	-0.611579	8.61792e-05
Upp2	-0.62026	8.63677e-05
Jade2	-0.454812	8.71499e-05
Mtfr1	0.292106	8.72865e-05
Rbpj	-0.398107	8.73662e-05
Apeh	0.355909	8.76295e-05
Mir6236	1.39264	8.78782e-05
Rida	0.587544	8.85914e-05
Gm3571	2.16483	8.87209e-05
Birc6	0.241227	8.91713e-05
Bckdhb	0.534075	8.93053e-05
Copz1	0.378121	8.93381e-05
Macf1	0.253441	8.98625e-05
Snap29	0.306596	9.00028e-05
Atg2a	0.602919	9.00617e-05
Lrrc61	0.341811	9.00617e-05
Atg13	0.400151	9.04828e-05
Alpk3	-1.14173	9.10299e-05
Ube4b	0.384813	9.11245e-05
Emp2	-0.479137	9.11245e-05
Asph	-0.594586	9.17643e-05
Hormad2	1.82337	9.17794e-05
Btbd1	0.321607	9.17794e-05
Smim26	0.548887	9.19951e-05
Malsu1	0.464689	9.24077e-05
Map2k1	0.222706	9.24077e-05
Csrnp2	0.561959	9.30534e-05
Chchd4	0.334507	9.30534e-05
Tslp	-0.971307	9.31901e-05
Gm19522	0.562565	9.36237e-05
Bri3bp	0.458809	9.44911e-05
Psmc1	0.38982	9.4538e-05
Furin	0.476288	9.51538e-05
Tma7	0.422032	9.56434e-05
Tma7-ps	0.422032	9.56434e-05
Smyd4	0.361299	9.62233e-05
Appl1	-0.207559	9.66531e-05
E2f3	0.53512	9.79617e-05
Tmem59	0.318251	9.82451e-05
Wnt5b	-1.08808	0.000100507
Anapc11	-0.207214	0.00010118
Rdh13	0.426646	0.000101198
Glt28d2	-0.644903	0.000101198
Trappc8	0.285787	0.00010166
Slc14a1	-1.0258	0.000101758
Tmem63b	0.448656	0.000101888
Orc5	0.325636	0.000102956
Yme1l1	0.270349	0.000105794
Mfn2	0.405793	0.00010583
Tfap4	-0.693451	0.000106401
Slfn4	-1.61227	0.000106477
Prkdc	0.252745	0.000107363
Txndc5	-0.310297	0.000107363
Bcs1l	0.492553	0.000109166
Arxes1	0.813636	0.000109749
Rps18	-0.317775	0.000112129
Hnrnpf	-0.253676	0.000112475
Arhgap44	-0.779578	0.000113576
Mrpl55	0.458217	0.00011429
Atp6v0c	0.326081	0.000115102
Rnf165	-1.08879	0.000115189
Rab5c	0.31586	0.000115346
Tmem30a	0.16637	0.000115346
A730020M07Rik	0.939253	0.000115883
Pcyt1a	0.430156	0.000116227
Mcm6	-0.490911	0.000116312
Adap2	-0.479368	0.000116483
Aldh6a1	0.508931	0.000116817
Abhd1	0.98878	0.000117795
Zcrb1	0.308448	0.000118046
Zfp934	-0.662093	0.000118293
Glis2	-0.951796	0.000118368
Gm10754	-4.86163	0.000118378
Ptgis	-0.876662	0.000118486
Ipo5	0.224359	0.000118688
Abhd13	0.266724	0.00011884
Thy1	-0.438277	0.000119027
Cdk2ap1	0.425704	0.000119458
Nme1	0.541682	0.000119735
Ube3c	0.333417	0.000119735
Fam186a	1.80157	0.00011986
Gm15501	-0.329978	0.000120578
Rps8	-0.329978	0.000120578
Ctdsp2	-0.384885	0.00012096
Tmem107	-1.47634	0.000121489
Actr1a	0.320506	0.000121819
Rtl5	-1.02592	0.000121819
Syt2	-1.46062	0.00012355
Mrps18c	0.463408	0.000123607
Elovl1	-0.294192	0.000123886
Tmem184c	0.301465	0.00012462
Acaa1a	0.425357	0.000126133
Mycbp	0.460752	0.000127946
Igkv5-39	-5.15914	0.000127998
Cd248	-1.01248	0.000128426
Acbd6	0.404139	0.000129279
Gm8162	-1.23523	0.000129387
Nbl1	-0.61172	0.000129986
Spsb1	-0.807148	0.000130209
Abcd1	0.445521	0.000130492
Cnn2	-0.61516	0.000130492
Mtarc2	0.325509	0.000130545
Cd55	0.575608	0.00013081
Slc45a4	0.449407	0.00013225
Oxtr	-1.10396	0.000132434
Cask	0.261414	0.00013323
Ewsr1	-0.179068	0.000133465
Naa30	0.315148	0.000133757
Psmb6	0.312056	0.000134527
Dynll2	0.348458	0.000135145
Usp46	0.336682	0.000135567
Nup62	-0.363313	0.000135944
9530026P05Rik	-0.915142	0.000137301
Nr2f1	-0.578405	0.000137318
Slc4a2	-0.319006	0.000138424
Psmd13	0.289413	0.000138937
Tmod2	-0.968309	0.000139029
Acss2os	2.95443	0.000139725
Lpcat1	-0.325862	0.00014
Tagln2	-0.32921	0.000141717
Fastkd2	0.370255	0.000141872
Sfxn4	0.435392	0.000142628
Srp19	0.311618	0.000142679
Tmem126a	0.447742	0.000143844
Prkrip1	0.373275	0.000143844
Smim14	-0.242134	0.000144266
Cgnl1	0.341682	0.000145197
Gm10275	-0.699845	0.000145858
Top1mt	0.397615	0.000145903
Edf1	0.419958	0.00014598
Socs2	-0.667363	0.000146062
Adipor2	0.528268	0.000146775
Ephx1	-0.576962	0.000147076
Bpnt2	0.257117	0.000147374
Polr1has	0.4545	0.000149191
Yes1	0.386179	0.000149191
Krt80	-0.831858	0.000149191
Slc35a5	0.25642	0.000149772
Ppie	-0.304349	0.000150253
Ehd4	-0.491464	0.000150529
Slc9a9	-0.801659	0.000150955
Il17rb	-1.1264	0.000151512
Rnf170	0.250886	0.000151515
Rpl21	-0.384736	0.00015157
Mrps15	0.390781	0.000152042
Shpk	0.401238	0.000153679
Cux1	0.336684	0.000154173
Aif1l	-0.80223	0.00015458
Bmi1	0.324838	0.000154783
Mob1a	-0.245477	0.000155914
Vkorc1	-0.346442	0.000155914
Rdx	-0.171251	0.000156205
Ahdc1	-0.43895	0.000156379
Gstm1	-0.30512	0.000156818
Hspa2	-1.15057	0.000158304
Crip2	-0.464918	0.000158567
Prr33	-0.865328	0.00016293
Lamtor5	0.33176	0.000162978
Polh	0.396195	0.000163452
Ube2m	0.384242	0.000163644
Tnc	0.762981	0.000164599
Slc25a28	-0.356252	0.000164599
Akt1	-0.386949	0.000164599
Mfsd7a	-0.660688	0.000164599
Slc24a1	1.70263	0.000164649
Dtl	0.867437	0.000164688
Bmp2k	-0.398782	0.000165321
Rhot1	0.319959	0.00016543
Pcmtd2	0.195351	0.000165742
P2ry12	-1.09016	0.000165742
Klf6	-0.498052	0.000165908
Rcan2	-0.626359	0.000166061
Asah1	-0.332977	0.000166086
Lrwd1	-0.390691	0.000167707
Mtx3	0.284421	0.00016777
Adrm1	0.468692	0.000168322
Sipa1l3	-0.374512	0.000168729
Gm4609	1.62395	0.000169165
1500015A07Rik	-0.532464	0.000170341
Cass4	-1.0868	0.000170341
Sbf2	-0.279798	0.000170865
Map7d3	-0.637196	0.000171038
Slc25a30	-0.550719	0.000171372
Dgkd	0.46133	0.000171568
Kpna1	0.306803	0.000171911
Coq2	0.359184	0.000173319
Igfbp6	-0.949487	0.000173752
Stk35	0.259112	0.000174157
Depdc5	0.359249	0.000174305
Mrps24	0.372691	0.000175301
Sorbs3	-0.607355	0.000175301
Idua	-0.246065	0.000175755
Mrps27	0.624183	0.000175869
Rala	0.3048	0.000175869
Rexo4	-0.346493	0.000176423
Rnf150	0.441814	0.000177422
Plat	-1.07674	0.000179709
Stimate	0.516821	0.000180357
Bicc1	-1.01936	0.000180941
Cox4i2	0.873569	0.000181327
Igfbp7	-0.412517	0.000181648
Trim29	-0.795443	0.000181648
Casc3	-0.313247	0.000182987
Ccdc157	-0.578308	0.000183859
Lamp1	0.306082	0.000184442
Slc30a4	0.226801	0.000184442
Anp32b	-0.285551	0.000184591
Zfp36l1	-0.465088	0.000185642
COX3	1.4182	0.000186135
Trip10	-0.456703	0.000186135
Abcc9	0.485234	0.000187357
Bmp1	-0.418198	0.000187851
4930581F22Rik	-0.708137	0.000187851
Chrd	-0.565745	0.000187874
Dbt	0.531856	0.000188323
Mcm7	-0.372392	0.000189313
Lars	0.180503	0.000190878
Hnrnpdl	-0.226061	0.000191172
Chrna4	1.74866	0.000193281
Reck	-0.620197	0.000193591
Rpn1	-0.335751	0.000193832
Ank2	0.548447	0.000196041
Nrxn2	-1.02788	0.000196581
Ptrh1	-0.510283	0.000197625
Serpina6	4.88565	0.000198077
Sf3a2	-0.285774	0.000198077
Vps45	0.327394	0.000199439
Rpl22	-0.265757	0.000200306
Prpf8	0.377229	0.000200423
Slc22a3	-0.275057	0.000200423
Aox3	-0.732832	0.000200423
Ccdc68	-1.1409	0.000200423
Srrm1	-0.304662	0.000205102
Pnpla6	0.238953	0.000205815
Napa	0.404052	0.000206064
Pik3cb	0.492928	0.000206213
Hnrnpd	-0.19516	0.000206501
Trrap	0.315958	0.000207488
Skida1	-0.74462	0.000207488
Ret	-1.47159	0.000207488
1810055G02Rik	-0.443612	0.000207994
Igf2bp2	-0.501536	0.000208157
Rab38	0.517885	0.000208556
Srl	1.01586	0.000208607
Sumo1	0.367639	0.000209407
Gas1	-0.708971	0.000209519
Tbrg1	-0.311284	0.000209991
Ywhaq	-0.16987	0.000210627
Esyt1	-0.548635	0.000211367
Atp6v1c1	0.208226	0.000213377
Gatb	0.551749	0.000213746
Hoxa4	0.475494	0.000214448
Nfu1	0.397443	0.000218097
Rnf5	0.496383	0.000218813
Tbca	0.367355	0.000219016
Mgat2	-0.300618	0.000219685
Bsg	0.282087	0.000220629
Padi4	-1.29455	0.000220629
Esyt2	0.507916	0.000224712
Trmt61a	-0.62308	0.000227618
Rnf217	0.530889	0.000228632
Ssc5d	-0.650209	0.00022946
Haao	-1.87987	0.000229772
Mrps11	0.449402	0.000230631
Tubb5	-0.329027	0.000231595
Tmem241	0.443894	0.000233266
Sem1	0.35719	0.000233266
Gck	2.18093	0.000234127
Tmed1	-0.324264	0.000235104
Slc7a10	-0.633365	0.000235208
Chpf	-0.427129	0.000235406
Manea	0.254492	0.000235769
H2-M3	-0.453569	0.000235769
Lrrc4	0.91733	0.000236843
Fbxo10	-0.461228	0.000237332
Ablim1	0.450039	0.000237539
Bnip3	-0.605183	0.000237617
Mrpl40	0.323084	0.000238229
Mrps30	0.477842	0.000238427
Tmem9b	0.284476	0.000238961
4933416I08Rik	-0.676054	0.000239983
Gm5873	2.54957	0.000240244
Ift80	-0.726471	0.000240459
Abcg4	-1.15417	0.00024055
Sart3	-0.244963	0.000241296
Prmt9	0.255096	0.000241453
Cd14	-0.830549	0.000241453
Smim10l2a	-1.30529	0.000241453
Ntn4	-0.70156	0.000242841
Klhdc10	0.220867	0.000243666
Sez6l2	1.08705	0.000244038
Fxyd2	-1.70177	0.000244354
Ubald2	-0.319976	0.000246083
Ccdc149	-0.530921	0.000247224
Pdzd11	0.470121	0.000247367
Elp4	0.418984	0.000247528
Ier5l	-0.502222	0.000248004
Tars2	0.392464	0.000248321
Cep70	0.318348	0.000248527
Mink1	-0.338292	0.000249078
Bcl9l	-0.498561	0.000249544
Zfp91	0.286989	0.000250235
Glns-ps1	0.968597	0.000251587
Col1a2	-0.796031	0.000252675
Ndn	-0.662827	0.000253273
Dctn5	0.320898	0.00025454
Pla1a	-0.59923	0.000254542
Nphp1	-0.358302	0.000255804
Unc119b	-0.327309	0.000255913
Pagr1a	-0.826401	0.000255913
Azin2	-0.633426	0.000257283
Aldh18a1	-0.623744	0.000257814
Agap1	-0.291942	0.000258398
Adam33	-0.905022	0.000258458
Anks6	-0.583413	0.000260526
Cmas	0.278021	0.000261031
Nrxn1	1.43031	0.000263066
Oas1c	-0.670088	0.00026365
Gm36435	3.5845	0.000264748
Tpmt	0.40378	0.000265441
Bak1	0.402752	0.000267147
H2-Aa	-0.820135	0.00026804
Pth1r	0.807635	0.000268786
Scrib	-0.225404	0.00026978
Polr3h	-0.326598	0.000269792
Coa7	0.490813	0.000269825
Lasp1	-0.559515	0.000269825
Retreg3	0.392054	0.000269854
Ube2g1	0.356512	0.000269854
Wdr90	-0.752237	0.000269854
9530068E07Rik	-0.137029	0.000272107
Kif2a	0.294183	0.000272705
Cluh	0.506252	0.0002733
Stx7	-0.300216	0.000273997
E030025P04Rik	-2.65499	0.000274181
2510003B16Rik	0.313417	0.000274749
Pomgnt1	0.313417	0.000274749
Ssr3	-0.146176	0.000274751
Cxcl2	1.68452	0.000277849
Igfbp2	-1.39392	0.000277932
Tm7sf3	-0.291398	0.000279558
Hao1	5.0781	0.000279731
Serpinb2	-2.29536	0.000279731
Slc30a1	0.224724	0.000280087
Lrig2	0.329573	0.0002804
Arhgdia	-0.350089	0.0002804
Zfp444	-0.40485	0.0002804
Magef1	-0.460515	0.000280733
Dnajc27	-0.395111	0.00028208
Kpna2	0.373385	0.000282522
Adra1a	0.798057	0.00028282
Slc25a48	1.70675	0.000282826
Ctnnd1	-0.296068	0.000282826
Lsm1	0.399129	0.000282838
Sun1	-0.246312	0.000283424
Evc	-0.912822	0.000283549
Vdac2	0.297966	0.000286351
BC003965	0.369162	0.000286711
Gm7251	1.65844	0.000288642
Als2cl	0.922026	0.000291196
Lrrc57	0.34406	0.000291196
Mrpl49	0.33937	0.000291286
Fam13a	0.922756	0.000291419
Phkg1	-0.716895	0.000291705
Pea15a	-0.307267	0.000292657
Snx24	-0.383663	0.000293641
Ebf1	-0.493964	0.000295279
Pno1	0.324761	0.000295435
Mpi	0.327504	0.000297099
Thbs2	-1.27128	0.000297424
Aoc1l2	2.03692	0.000298583
Cblb	-0.39355	0.000298583
Tpra1	-0.24495	0.000298918
Vdac3	0.352303	0.000299344
Psma7	0.349278	0.000299427
Irak1bp1	-0.626709	0.000300741
Card10	-0.641743	0.00030148
Deaf1	-0.271544	0.000302682
Pkd2	-0.381237	0.000302682
Nudc	-0.235336	0.000303746
Zfp703	0.485447	0.000304529
Bscl2	0.605163	0.000305744
Clec3b	-0.69491	0.000305927
Arhgap5	0.236481	0.000306416
Il1rl1	-0.774502	0.000307883
Mon1b	0.226233	0.000311734
Gaa	-0.229308	0.000311734
Phlpp1	0.427383	0.000311742
H2-DMb2	-1.10425	0.000311898
Slc5a3	-0.692789	0.000312608
Trappc9	0.313313	0.000316049
Ptms	0.483015	0.000316406
Coro1a	-0.645789	0.000316823
Sltm	-0.198377	0.000317215
Smc6	-0.231586	0.000317215
Mapk8ip1	0.609932	0.000317362
Pros1	-0.44435	0.000317929
Lap3	0.341506	0.000318588
Fggy	-0.519233	0.000320108
Gramd3	0.393754	0.000320431
Aga	0.324769	0.000321139
Focad	0.375964	0.000321178
Clip3	-0.574058	0.000321414
Ptbp1	-0.345168	0.000322079
Capns1	0.359119	0.000322378
Slc27a4	0.40745	0.000322631
Strn	0.196179	0.000323469
Nt5m	0.376024	0.000323476
C2cd2l	0.514378	0.000328299
Cacnb3	-0.620965	0.000328721
Aurkaip1	0.408816	0.000329763
Cep170	-0.479994	0.000329763
Gns	-0.310147	0.000330442
Arhgap45	-0.616925	0.000331565
Pars2	0.422895	0.000335423
Mcts1	0.410042	0.000335641
Gpt2	0.43087	0.000337138
Slc25a26	0.430434	0.000337356
Tmem114	-1.92842	0.000337356
Mt1	-0.624389	0.000338331
Nelfcd	0.251706	0.000338693
Calr	-0.398127	0.000340345
Mrpl14	0.383525	0.000340602
Usp13	0.70448	0.000340637
Gabbr2	1.34689	0.000341027
Angpt4	-1.27755	0.000343335
Trpv2	-1.10882	0.000345204
Nhp2	0.381718	0.000345305
Atp9a	0.328045	0.000345467
Bbs4	-0.451872	0.000346814
Gpt	0.486491	0.000349314
Fbxl15	0.46174	0.000349314
Proca1	0.432982	0.000349314
Creld2	-0.451482	0.000350915
Tuba1a	-0.58305	0.000350915
Mkks	0.535877	0.00035092
Pqbp1	-0.256023	0.00035092
Uts2r	3.72744	0.000356232
Tmem231	-0.946398	0.000356792
Atp5l	0.474804	0.000357348
Lrrc17	-0.74946	0.000357865
Tmem109	0.459992	0.00035842
Kbtbd12	0.95718	0.00035951
Epb41l3	-1.27524	0.000361031
Mrpl19	0.425651	0.000361322
Apobr	0.558259	0.000361864
Cnih4	0.253187	0.000361864
Topbp1	0.234935	0.000362465
Pld4	-0.803115	0.000362465
Cacng4	-0.933172	0.000363371
Tbrg4	0.546625	0.000363587
Hs1bp3	-0.332513	0.000365434
Hps1	-0.261448	0.000366232
Foxp1	-0.401871	0.000366988
Map3k7	0.189222	0.000368589
Eci3	0.741883	0.000370212
Slc15a5	2.95421	0.0003714
Shld2	0.405169	0.0003714
Mmp23	-0.785576	0.000372694
Srek1ip1	0.292439	0.00037376
Ntn1	-0.725643	0.000373971
Mrps28	0.361471	0.000374505
Gbp2b	-2.18678	0.000374523
Rtn3	0.371488	0.000375584
Pcsk5	-0.432673	0.000375938
H2-Eb1	-0.822859	0.000376527
Cntfr	-1.09458	0.000381543
Fmo4	0.917215	0.000381886
Ccdc71	-0.266787	0.0003834
Prkra	0.272171	0.000384456
Gtf3c3	0.347039	0.000386772
Ldb1	-0.412676	0.000388886
Gm14963	-1.59988	0.000389404
Ankib1	0.218802	0.000389423
Cd86	-0.932718	0.000392798
Gprin2	1.9981	0.000394837
Tmem119	-0.762732	0.000394837
Mrm3	0.647322	0.000395088
B3gnt9	-0.885696	0.00039909
Ipo11	0.26604	0.000399713
Ipo11-lrrc70	0.26604	0.000399713
Epm2a	0.383678	0.000400019
Armh4	-0.718283	0.000402412
Hcar2	0.7533	0.00040288
Gtf2a2	0.225938	0.000405043
Farp1	-0.49888	0.000405043
Chrna5	-3.49117	0.00040608
Gpx4-ps2	0.772568	0.000406794
Zfp13	-0.467062	0.000406913
Plpbp	0.24717	0.00040902
Kdsr	-0.391287	0.000411459
Gpc3	-1.07365	0.00041312
B230206L02Rik	0.846515	0.000415878
Trappc1	0.4004	0.000416212
Cep20	0.264695	0.000419814
Cdca7l	1.16866	0.000426166
Fdxr	0.426023	0.000426394
Cers6	-0.411263	0.000426588
Wrap53	0.464117	0.000427042
Fgf2	-0.724436	0.000427953
Akna	-0.638885	0.000429515
Hnrnpm	-0.26142	0.000429812
Zbtb45	-0.311789	0.000433532
Myh14	0.883875	0.000434955
Dnlz	0.391271	0.000434955
Ssr1	-0.226211	0.000435186
Glod4	0.233135	0.000435636
Plac9	-0.741346	0.000436759
Homer2	1.26885	0.000437597
Msh6	0.38562	0.000438422
Cxcl10	-0.847788	0.000438781
Pdgfra	-0.560271	0.000442371
Acy1	-0.350224	0.000444026
Ect2l	-1.60806	0.000444661
Sgtb	0.486082	0.000445331
Borcs8	0.281159	0.000445471
Pop7	0.373154	0.000445629
Wnt11	-1.18052	0.000445712
Ifitm2	-0.455747	0.000445837
Rab22a	0.199276	0.000447047
C030034L19Rik	-1.38155	0.000447333
Morn1	-1.11465	0.000447372
Arsk	-0.336127	0.000449521
Fbxo47	1.00816	0.000457247
Zfp101	0.376148	0.00045852
Cdk5rap3	-0.243079	0.000458756
Spice1	-0.549887	0.000461858
Itgb4	-0.761735	0.000463602
Ltc4s	0.540774	0.000463809
Katna1	0.399361	0.000467109
Ralgps1	0.359873	0.000469514
Ifrd1	-0.672746	0.000471304
Ifitm1	-0.856789	0.000471498
Plin4	-0.639666	0.000472071
Rpap3	-0.204013	0.000473928
Dynlrb1	0.308007	0.000477727
Fundc2	0.22538	0.000477727
Prrc2a	-0.35752	0.000477727
Ist1	-0.197053	0.000479277
Dock9	0.269468	0.000481999
Rnf220	-0.259147	0.000481999
Aldh1a2	-1.00051	0.000482685
Hnrnpa0	-0.338265	0.000486648
Spaca6	-0.333525	0.000488472
5031425E22Rik	-0.40757	0.000488811
Aasdhppt	0.421984	0.000489249
Vps36	0.24917	0.000489249
Wdr38	-1.4425	0.000494037
Pcnt	-0.288926	0.000494075
Cln3	0.288718	0.000494564
Hspa4	0.270723	0.000498338
Gm4952	2.18062	0.000499375
Cyp2j12	5.00978	0.000500689
Arhgap35	0.392271	0.000504154
Cadm4	-0.987455	0.00050525
S100a8	1.24837	0.000505321
Mmachc	0.51898	0.000506897
Rnf122	0.412368	0.000507415
Nsg1	-0.785068	0.000509195
Actr10	0.267389	0.000513068
Ube2l3	0.327808	0.000514415
Trim24	0.260095	0.000515348
Dock5	0.680452	0.000520482
Tex2	0.36624	0.000520584
Tshz3	-0.411514	0.000520584
Map2k4	0.305381	0.000521159
Il17re	-0.723464	0.00052283
Axl	-0.603287	0.000523613
2810414N06Rik	0.634627	0.000524646
Slc35f6	0.35667	0.000524646
Bbs12	-0.650596	0.000527241
Pdlim1	-0.679868	0.000528415
Dtx2	-0.529453	0.000529032
Coa6	0.310739	0.000529303
Lrrc45	-0.222932	0.000529303
Dgat2	0.631589	0.000531074
Carnmt1	0.394803	0.000531074
Yipf1	0.22507	0.000531355
Slc25a22	0.661272	0.000532702
Ggnbp1	0.481049	0.00053329
Igdcc3	-1.43467	0.000533319
Oip5os1	0.325066	0.000533602
Usp11	-0.849931	0.000535018
Sema6d	0.390077	0.000535282
Tcof1	-0.390795	0.000536806
Glo1	0.346624	0.00053889
Cstpp1	-0.607859	0.000540416
Tmem151a	-0.94223	0.000540416
Sppl2a	0.260712	0.00054059
Mmp19	0.502131	0.000542989
Fam161a	0.355218	0.000543645
Pex10	0.324787	0.000547778
Muc6	1.56937	0.000549897
Hjv	2.15203	0.000553627
Borcs7	0.258094	0.000554091
Paqr6	-0.961242	0.000554525
Snd1	-0.231658	0.000555286
Epc1	-0.221758	0.000555596
E4f1	-0.297385	0.000556915
Cldn5	0.85072	0.000558509
Cast	-0.280451	0.000560636
Ccbe1	-0.924929	0.00056165
Adamts10	-0.483023	0.000561913
Tbc1d7	0.339882	0.000562132
Pik3ca	0.164543	0.000562132
Bicd1	-0.906799	0.000562383
Pgrmc2	0.48989	0.000564277
Aldoart1	1.12574	0.000566254
Kpna3	0.188233	0.000569449
Sh2b2	0.909205	0.000570772
Rgs7	0.821197	0.000571349
Srr	0.457487	0.000571349
Paxx	0.35586	0.00058085
Zdhhc24	-0.278375	0.000580876
Syngap1	-0.76096	0.000580876
Maml2	-0.417802	0.000583301
Gabpa	0.342045	0.000585041
Pigk	0.198771	0.000586097
Scamp2	-0.203862	0.000586097
Rspry1	0.220496	0.000591362
Cyth1	0.471424	0.000592169
Wrnip1	-0.408297	0.00059472
Mettl22	0.507305	0.000598593
Tada2b	0.440349	0.000599393
Tmem63a	-0.305739	0.000606102
Ppargc1b	0.761518	0.000607048
Ddx3y	0.338209	0.000607194
Wbp2	0.415646	0.000609056
Spg20	-0.354182	0.000609056
Gnai2	-0.284954	0.000609978
Bace2	-0.539182	0.000611266
Map1a	-1.1956	0.00061458
Ctla2a	0.443172	0.00062232
Ptk2b	0.40739	0.00062232
Hip1	-0.688444	0.00062232
Ctsb	0.425817	0.00062336
Commd1	0.289123	0.00062336
Fam110c	0.724009	0.000623868
H2-Ab1	-0.835451	0.000626186
Nepro	0.364853	0.000627157
Islr	-0.683612	0.000627157
Mir6986	1.5976	0.00063049
Pdpr	1.02818	0.000632563
Wdr41	0.206968	0.000633567
Dusp12	-0.445453	0.000639034
Anapc13	0.347514	0.000639162
Fmo2	-0.642691	0.000639933
Snrk	0.482677	0.000640088
Hmgn5	0.458347	0.000641311
Rrp7a	-0.226252	0.000641311
Pitx3	2.0796	0.000646886
Pycrl	0.329055	0.000649185
Kazn	-0.966827	0.000651093
Arhgap15	-0.540048	0.000655556
Brwd3	0.380997	0.000659207
Aplp1	-0.683479	0.000659207
Ppa1	0.802643	0.000666045
Carns1	0.440239	0.000667999
Whrn	-0.827941	0.000674694
Dnajc5	0.189705	0.000674826
Mff	0.320188	0.000675595
Sox13	-0.377887	0.00067649
Dazap1	-0.297487	0.000678217
E130102H24Rik	-0.665188	0.000687179
Mdrl	0.832579	0.00068802
Vcan	-0.829858	0.000689279
Lyrm2	0.261207	0.000689838
Plp2	-0.422315	0.000690105
Lamtor2	0.336247	0.000692173
Acot2	0.568871	0.000696255
H2bc11	1.95117	0.000696873
Tchp	-0.265109	0.000697039
Tcaf1	-0.41776	0.000698792
B4galt2	-0.573851	0.000702273
Qsox2	-0.236304	0.000706874
Cdsn	-1.05704	0.000709883
Palm3	-0.903902	0.000710955
Zmym3	0.227788	0.000712526
Tent5b	-1.19448	0.000712526
Patz1	-0.509691	0.000717642
Gng2	0.52037	0.000722319
Isl1	-0.858318	0.000722319
Dagla	0.455076	0.000722478
Cryzl1	-0.26653	0.000724973
Kcnab1	-0.58928	0.000724973
Ap3s2	0.182919	0.000726085
Vmac	-0.27997	0.000727296
Tfam	0.315076	0.000730907
Ehbp1l1	0.383324	0.000732294
Anapc7	0.23438	0.000733273
Fads1	-1.00387	0.00073391
Abcc3	-1.04033	0.000735258
Ncoa5	-0.341765	0.000736147
Tsg101	0.260174	0.000739129
Ifih1	-0.220622	0.000739129
Prmt1	-0.300047	0.000748858
Nedd8	0.300566	0.000749106
G6pc	-2.0052	0.000751656
Lig4	0.435055	0.000752683
Ric1	0.284782	0.000754466
Mgst1	0.639742	0.000757802
Elac2	0.521858	0.000757802
Ndufaf4	0.462004	0.000758342
Zdhhc6	0.220175	0.000758342
Braf	0.238111	0.000758595
Fcf1	0.330595	0.000761114
Sbno1	0.255185	0.000761114
Maip1	0.406027	0.000762355
Fam185a	0.451567	0.000763748
Spata48	1.51853	0.000764987
Pex12	0.331035	0.000767444
Zfp746	0.279984	0.000767638
Pnpla2	0.747461	0.000767679
Eml2	-0.228165	0.000767679
Cpxm1	-0.625686	0.000767679
Meg3	-0.586302	0.000768941
Sh2d4b	-1.16895	0.000768941
Edc4	-0.205126	0.00077122
Hr	-0.534306	0.000771467
Eif5a	0.336118	0.000773877
Amph	-0.894687	0.000774173
Usp24	0.150014	0.000774433
Synpo	-0.623763	0.000774476
Gadd45g	-1.30845	0.00078278
Ppp2r3c	0.412412	0.000784042
Arpin	-0.385294	0.000786031
Rhbdf1	-0.410138	0.000786031
Amotl1	0.332849	0.000786201
Cd274	0.66054	0.000791205
Pdzd4	-0.731801	0.000791205
Kat14	-0.231631	0.000795591
Nptxr	-0.616015	0.000799221
H3c15	0.799227	0.000802562
Tpst2	-0.336857	0.000806133
Id3	-0.69703	0.000807635
Vps13d	0.179045	0.000809952
Ydjc	-0.865803	0.000810734
Icosl	-0.730704	0.000811491
Yars2	0.511981	0.000813338
Mtag2	-1.77808	0.000814242
Gm3200	1.38395	0.000816496
Nod1	-0.488579	0.000816496
Plekhf2	0.396046	0.000816835
Fbf1	-0.562235	0.000818673
Tmem39a	-0.251496	0.000821206
Batf3	-0.820707	0.000821206
Ubap1l	1.48846	0.000825463
Rab6b	-1.00152	0.000825555
Il4ra	-0.434175	0.000826887
Cdk5r1	-1.27748	0.000826887
B130024G19Rik	-0.505188	0.000828899
Wrap73	0.363226	0.000831059
Igfbp4	-0.685581	0.000831059
Tspan4	-0.619764	0.000833307
Kif21a	0.322956	0.000834808
Uap1l1	-0.545357	0.00084384
Rora	0.378636	0.000846765
Igfbp3	-0.465011	0.000848027
Ccdc82	-0.312088	0.000848484
Cops2	0.240604	0.00085425
Stk38l	0.448317	0.000857762
Trmu	0.394246	0.00085788
Kmo	-1.3291	0.00085788
Bod1l	-0.246681	0.000860607
Adgrd1	-0.827754	0.000862699
Sgce	-0.338298	0.000862839
Nenf	-0.266566	0.000863504
Commd3	0.36982	0.000868043
Ccdc122	0.5123	0.000872442
1190007I07Rik	0.335541	0.000875821
Syde1	-0.501127	0.000875821
Rgs17	-1.54346	0.000880444
Tg	1.75141	0.000881756
Cadm3	-0.699941	0.000884691
C1galt1	-0.275878	0.00088946
Sp2	-0.53406	0.000890144
Tgfbr3l	0.390983	0.00089133
Lrrk2	0.491317	0.000898778
Tmco4	0.271373	0.000898778
Tram1	-0.238343	0.000898983
Eif4a2	-0.199648	0.000901359
Adssl1	1.00186	0.00090462
Arhgap36	-2.3485	0.00090462
Gm17823	0.895946	0.000907571
Prdm8	-1.60767	0.000907571
Ogfod2	0.329292	0.000908368
Gins1	0.418245	0.000909375
LTO1	-0.260488	0.000910081
Polr1d	0.394141	0.000910434
Eif4e2	0.362538	0.00091322
Grhpr	0.345355	0.000915015
Sgk3	0.272031	0.00091967
Upk1b	-0.821203	0.00091967
Itih3	-1.38176	0.000920777
Cyp21a2-ps	-1.83616	0.000936996
Arl8b	0.246767	0.000938017
Stard9	0.358199	0.000948906
Mrtfa	-0.306013	0.000948906
Rps6ka5	0.482036	0.000949564
Nubp2	0.354492	0.000949564
Erlin1	-0.468902	0.000949564
Pdcd5	0.308525	0.000950053
Ppm1f	0.476816	0.000959864
Ppp2ca	0.325368	0.000962343
Wdr54	-0.8761	0.000966985
Sertad2	-0.335112	0.000972291
Cad	-0.627804	0.000973841
Tiam2	0.889741	0.000973908
Spry2	-0.373478	0.000976238
Rapgef3	-0.685713	0.000976873
Pigl	0.371222	0.000977778
Ecpas	0.368263	0.000977778
Crb2	-0.912337	0.0009823
Gjb5	-1.07545	0.000983761
Itgax	0.937905	0.000984286
Nr2f2	-0.609484	0.000988209
1700086O06Rik	0.487277	0.000989874
Card6	0.474684	0.000991776
Ubr2	0.233409	0.000992251
H4c1	-1.07117	0.000992251
Plxnb2	-0.813058	0.000996237
Lmna	-0.326021	0.000999608
Olfm1	0.481465	0.00100095
Glipr2	-0.658694	0.00100435
Galnt11	-0.248929	0.0010119
Nudt19	0.442953	0.00101392
Septin10	0.316926	0.00101411
Gsr	0.232158	0.00101503
Tef	-0.451884	0.00101503
Man1a	-0.655045	0.00101636
Smim12	0.313447	0.00101721
Polrmt	0.407411	0.00102212
Spcs1	0.270729	0.00102212
Tor1a	0.263899	0.00102549
Dock11	-0.861122	0.00102952
Pdia5	-0.41984	0.00103473
Usp14	0.294239	0.00103496
Gpm6a	-0.814486	0.00103496
Col16a1	-1.10205	0.00103567
Pdcd4	0.212061	0.00103926
Lrrtm3	-1.78799	0.00104552
Arhgef3	-0.285392	0.00104572
Taf13	0.443972	0.00104954
Rab6a	0.248523	0.00105125
Fndc10	-1.14978	0.00105277
Slc31a1	0.228344	0.00105293
Pptc7	0.472591	0.00105662
Plgrkt	0.2639	0.00106361
Ino80b	-0.209309	0.00106435
Anxa1	-0.600174	0.00106436
Gm13882	1.18413	0.00107616
Trip12	0.189259	0.00108027
Kcp	-0.745233	0.00108062
Shisa4	-0.890919	0.00108253
Npm3	-0.374153	0.00108659
G3bp1	-0.264828	0.0010869
Akr1c13	0.322513	0.0010873
Pxn	-0.187894	0.00108942
Prickle1	-0.400114	0.00110103
Marchf2	0.328274	0.00110931
Cav2	-0.388405	0.00111314
Plekha7	-0.928461	0.00111335
Itpka	0.683179	0.00111402
Gbp10	1.658	0.00111547
Gm17767	2.10424	0.00111574
Emd	-0.381526	0.00111686
Ppia	0.309337	0.00111808
Gsk3b	0.204062	0.00112417
Vps37a	0.366919	0.00112494
Sox9	-1.56618	0.00112625
Arhgef10	-0.534614	0.00112698
Knop1	0.275622	0.0011295
Gsdmd	-0.384962	0.0011295
Cacng6	5.07265	0.00113041
Adgrl2	0.405369	0.00113191
Gm8756	1.32224	0.00113293
Adk	0.387026	0.00113306
Asxl2	0.338233	0.00113727
Twist2	-0.671558	0.00113749
Fam76a	-0.243463	0.00113825
Tmcc3	0.392612	0.00113885
Palb2	0.644023	0.00114034
Scpep1	0.367624	0.00114263
Cert1	0.240963	0.00114332
Gmds	-0.479048	0.00114332
Cab39	0.220375	0.00114356
Rnase6	-0.644262	0.00114356
Polr2k	0.428336	0.00114617
Kbtbd13	0.849296	0.00114728
Tysnd1	0.52142	0.00115058
Phldb1	-0.579453	0.00115735
Nop58	-0.378102	0.00115979
0610040B10Rik	0.614262	0.00116045
Pcyox1l	-0.544393	0.00116045
Mmp12	1.32751	0.00116505
Mcub	-0.921748	0.0011663
Zbtb43	0.270571	0.00117381
Plcl1	-1.03313	0.00117469
Plcd1	-0.463806	0.00117598
Irf7	-0.55771	0.00118055
Rcl1	0.65684	0.00118279
Hras	0.30983	0.00119502
Abhd17c	0.404519	0.00119669
Got2	-0.691093	0.00119857
Cpa2	-1.87952	0.00120578
Cnpy4	-0.39329	0.00120856
Pck1	0.551821	0.00120859
Alg9	0.285878	0.00120859
2410002F23Rik	-0.393026	0.00120859
Zfp503	-0.440293	0.00121694
Ciao3	0.272498	0.00121752
Agk	0.342164	0.00122139
Nfxl1	-0.408573	0.00122269
Sigirr	-0.420105	0.00122269
Trpv3	0.666532	0.00122374
Stx18	0.372748	0.00122418
Sema4a	-0.44284	0.00122525
Rmi1	0.334516	0.00122614
Hsd17b11	-0.466114	0.00122614
Zfp30	0.44399	0.00123045
Acp1	0.273772	0.00123098
Bmpr1a	-0.38554	0.00123262
Unc13a	0.431291	0.00123384
Dmac1	0.375002	0.00124038
Arih2	0.247429	0.00124433
Uckl1	0.233417	0.00124643
Dcdc2b	-0.827951	0.00125644
Picalm	0.283017	0.00126026
Eif1ad	0.414264	0.00126292
Lzts1	0.672787	0.00126449
Fahd1	0.411028	0.00126462
Serping1	-0.727277	0.00127022
Uchl5	0.278784	0.0012715
Setd6	-0.3057	0.0012736
Camk2n2	-0.404437	0.00127551
Tmem208	0.352764	0.00127765
Nalcn	-1.76442	0.00127849
Srsf5	-0.216192	0.00127933
Nop10	0.314801	0.00128283
Cdpf1	0.273834	0.00128313
Vcam1	-0.549407	0.00128428
Osmr	-0.440827	0.00129067
Sel1l	0.234929	0.00129706
Lgals7	-0.958248	0.00129956
Tgfbi	-0.719804	0.00130069
Stat1	0.429786	0.00130133
Atp23	0.43739	0.00130485
Ccdc92b	0.45251	0.00131113
Gskip	0.302163	0.00131788
Oxld1	0.319222	0.00131971
Aida	-0.288546	0.00132262
Xkrx	0.993971	0.001324
Mical2	0.490463	0.00132526
Srp54a	0.733647	0.00132915
Capza1	0.263138	0.0013318
LOC118568041	1.74667	0.00133187
Bivm	0.308373	0.00133323
Lrit1	3.91929	0.00133668
Gm16374	1.44765	0.00133668
Nol3	0.518098	0.00133837
Surf4	-0.319906	0.00134041
Tatdn1	0.451097	0.00134219
Mars2	0.541524	0.00134279
Chd4	0.227048	0.00134618
Slc25a24	-0.559569	0.00135029
B930092H01Rik	-1.08313	0.00135154
Serpinh1	0.576742	0.00135609
Taok3	-0.412221	0.00136643
Fzd5	-0.510278	0.00137118
Tm9sf2	-0.120612	0.0013758
Gm7694	-0.673476	0.00138269
Prpf38b	-0.226506	0.00138305
Isoc2a	0.526107	0.00138368
Tmem199	0.477277	0.00138368
Vma21	0.257744	0.00138368
Zfp579	-0.384497	0.00138368
Tbc1d4	0.276256	0.00139518
Srp14	0.293443	0.00139526
Ephb6	-0.616123	0.00141025
Ripk1	-0.20789	0.00141147
Cdadc1	0.324514	0.00141163
Il6ra	-0.676562	0.00141418
Mkln1os	0.94515	0.00141869
Slirp	0.406664	0.00141917
A4galt	-0.635275	0.00141988
Plxna2	0.375136	0.00142246
Sertad1	-0.398835	0.00142868
Eif1b	-0.240573	0.00142993
Setd4	0.339404	0.00143607
Trappc10	0.258132	0.00143765
Prune1	0.362725	0.00144818
Plod2	-0.374033	0.00144982
Casp12	-0.471027	0.00145121
Fam131b	-1.3424	0.00145121
Thoc3	0.38514	0.00145602
Lpar1	-1.13986	0.00146265
Myrfl	1.69512	0.00146309
Asl	-0.294556	0.00146613
Birc2	-0.328867	0.00146613
Echdc2	-0.365028	0.00146748
Akirin1	0.333608	0.0014699
Fbxo42	0.24907	0.0014699
Serpinb6a	-0.437057	0.00147032
Nol4l	0.368119	0.00147094
Chst4	-1.33105	0.00147357
Bloc1s5	0.404215	0.00147738
Abcc5	0.28428	0.00148377
Adgra3	0.265483	0.0014965
Isoc1	0.329983	0.00149861
Tagap1	-0.438592	0.00149861
Nedd9	-0.622762	0.00149861
Col6a6	-0.634374	0.00150003
Pcdhb5	0.944235	0.00150092
Tmem209	-0.201906	0.00150138
Rin1	-0.687073	0.00150152
Hesx1	0.92413	0.00150795
Gm30173	0.681253	0.0015155
B4galt1	-0.516977	0.00151799
Afap1	0.389303	0.00151883
Prmt3	-0.316473	0.00152153
Hipk3	-0.349987	0.00152153
Ripk2	0.286455	0.0015247
Hspb2	-0.507591	0.00153187
Nudt6	0.463813	0.00153575
Gm10327	1.13706	0.00153637
2310011J03Rik	0.251415	0.00154999
Scn7a	-0.382295	0.00155585
Zeb2	-0.402393	0.00155634
Tnfrsf13b	-0.795448	0.00155634
Saraf	0.287454	0.00156335
Dnhd1	0.335278	0.00156567
Nacc2	0.22067	0.00156567
Csf1r	-0.79124	0.00156788
Fnta	0.318559	0.00156946
Vps50	0.211528	0.00157345
Ylpm1	-0.268365	0.00157526
Ppid	-0.248554	0.00157814
Mmp15	0.404549	0.00157948
Neat1	-0.4922	0.00157978
Ttc19	0.353674	0.00158402
Rps27	-0.353745	0.00158485
Actb	-0.387492	0.00158575
Myrip	-0.591404	0.00159772
Sybu	-0.772308	0.00159902
Dpf3	0.87131	0.00160002
Ncstn	-0.242318	0.0016012
Fam167b	0.626229	0.001603
Fcsk	0.268523	0.001603
Taf1b	-0.266307	0.00161408
Trub1	0.271612	0.00161929
Pnpt1	0.311865	0.00161948
Bag1	0.372401	0.00162591
Clrn1	1.53193	0.00162939
Ttf2	0.344863	0.00163031
Plppr4	-1.37632	0.00163031
Mybbp1a	-0.244144	0.0016312
Vipr2	1.00742	0.00163516
Adam23	-0.392759	0.00163516
Tnni2	-1.8459	0.00163516
Smpd5	-1.00943	0.00163886
Zfp830	-0.28366	0.00163918
Prkag2os1	-1.17728	0.00163918
Isyna1	-0.686055	0.00164172
Rtn1	-0.852058	0.0016431
Otub1	-0.235182	0.00164353
Tcf7l1	-0.604326	0.00164531
Casp6	0.222707	0.00165225
Als2	0.317882	0.00165302
Nhlrc2	-0.213046	0.00165516
Phrf1	-0.277446	0.00165881
Gm5436	0.991393	0.0016597
Plekhh2	0.604758	0.00166799
Smc3	-0.206019	0.00167122
Usp33	0.403457	0.00167797
Procr	-0.573929	0.00168998
Nufip1	-0.295779	0.00169782
Zfp580	-0.378245	0.00170514
Rwdd4a	0.229724	0.00170609
Eif3c	0.208561	0.00171961
Dap	0.210388	0.00172136
Mark3	0.225703	0.00172345
Pgs1	0.44868	0.00172978
Nrp	-0.32377	0.001732
Alkbh1	-0.32377	0.001732
Nova1	-0.413339	0.00173773
Noct	0.664217	0.00173849
Tnfaip8l1	0.653327	0.00173956
Hdac8	0.324534	0.00173956
Bphl	0.303778	0.00174141
Tbc1d23	0.196727	0.00174286
Gpc4	-0.384854	0.0017502
Olfml2b	-0.648412	0.00175108
Ciao1	0.236871	0.00175359
Ms4a6b	-0.796205	0.00175527
Vamp3	0.34626	0.00175591
Zfp266	-0.200515	0.00175861
Rn18s	0.471418	0.00175978
Rn18s-rs5	0.471418	0.00175978
Tcaf2	0.372023	0.00176112
Pcdhga11	-1.06957	0.00176656
Impa1	-0.339529	0.00177544
1700047G03Rik	-0.898732	0.00177605
Dpt	-0.656635	0.00177645
Morn2	-0.409496	0.00177734
Dag1	0.309012	0.00177789
Fmod	-1.00769	0.00177789
Wipf3	-0.861872	0.00177836
Spidr	-0.338255	0.0017802
Proz	-1.33813	0.00178427
Fut8	-0.203028	0.00179518
Cep89	-0.354661	0.00180487
Galt	0.370015	0.00180512
Rps14	-0.29811	0.00180924
Serinc1	0.280487	0.00181182
Aebp1	-0.716218	0.00181182
U2af2	-0.23982	0.00181187
Pcdhgc3	-0.628937	0.00181187
3930402G23Rik	1.58407	0.0018122
Hilpda	-0.420283	0.0018122
Olfr1388	2.32733	0.00181732
Ccdc181	-0.775126	0.00181732
Selenoo	0.297825	0.00182012
Rhpn2	-0.833185	0.00183604
Anks3	-0.17285	0.00183783
Atp1b3	0.280426	0.0018477
P3h3	-0.490909	0.00184958
Olfr1033	-0.8482	0.00185069
Sulf2	-0.467386	0.00185548
Adra2c	-1.33999	0.00185653
Lmbrd1	0.128281	0.00185727
Tdp1	-0.316636	0.00185727
Znrf2	-0.563268	0.00185859
Rnf181	0.291281	0.00186174
Sowahc	0.51109	0.00187457
Snx11	0.332849	0.00188139
Fam193b	-0.221478	0.0018815
Lrrc29	0.362071	0.00188373
Prcd	-0.966913	0.00189278
Mllt6	-0.269636	0.0018955
Sema3b	-1.11721	0.0018955
Dctd	-0.554381	0.00189909
Abcb9	0.270535	0.00189916
Cdo1	0.408856	0.00190699
Pura	-0.307221	0.00190699
Mmp2	-0.580886	0.00192129
Dhx36	0.21286	0.00193097
Fam120a	0.184293	0.00193592
Kcnq1ot1	-0.489617	0.00193603
Tmem44	0.349635	0.0019402
Snhg11	0.317349	0.0019402
Nat1	1.03891	0.00195175
Tbc1d22a	0.263799	0.0019524
Lrriq3	0.643774	0.00195252
H2-T-ps	-1.24835	0.00195345
Esco1	0.253463	0.00196294
Arrb1	-0.397136	0.00196316
Dnajb4	-0.401386	0.00196864
Pfn4	1.05286	0.00197
Selenow	-0.365292	0.00197
Qtrt2	-0.316359	0.00198489
Msln	-1.10844	0.00198489
Fam133b	-0.319282	0.0019909
Atf4	-0.365974	0.0019909
Abca6	-0.759008	0.0020052
Mmp14	-0.310204	0.00200613
Cdkn2aipnl	-0.217429	0.00201413
Clcc1	-0.235354	0.00201413
Hsf4	0.5536	0.00201465
Pop1	-0.390778	0.00202576
Commd10	0.267295	0.00202941
Usp9x	0.311404	0.00203862
Dnajb1	-0.251217	0.00204016
Irf9	-0.382225	0.0020421
Pex6	0.384953	0.00204768
Aff1	-0.362643	0.00205188
Gm11520	1.3828	0.00205358
Kmt5c	0.432327	0.0020617
Igf1r	-0.700725	0.0020617
Ext2	-0.354939	0.00207113
Trabd2b	-0.53976	0.00208013
Rps12	-0.358986	0.00208249
Uhrf2	-0.252506	0.00210871
Hdhd5	0.360605	0.00211029
3110082I17Rik	-0.278004	0.00211293
Scfd1	0.243295	0.00211705
Ptpn11	-0.253673	0.00211801
Dnajc11	0.373648	0.00212655
Socs1	-0.877555	0.00212735
Mrpl36	0.374862	0.00212806
Kansl1	-0.222726	0.00213209
Dvl2	-0.299915	0.00214019
Tmem229b	-0.852208	0.00214775
Ctla2b	0.738694	0.00215002
Mrpl58	0.352822	0.00216246
Olfml3	-1.23965	0.00216367
Cfap99	-1.62847	0.00217161
Hdgf	0.307227	0.00217669
Hint1	0.301049	0.0021817
Ccser2	0.203381	0.0021817
Zkscan3	0.309737	0.00218225
Copg2	0.21855	0.00218523
Ckap4	-0.598016	0.00218523
Pabpc1l	-0.821567	0.00218523
Cirbp	-0.280577	0.00218742
Cyp4f39	-1.3845	0.0021883
Ube2k	0.368031	0.00219403
Fam107a	-1.16454	0.0022055
Armc10	-0.21807	0.00220608
Kat8	0.339913	0.00221316
Plekha3	-0.286849	0.00222289
Rbms3	-0.360004	0.00222289
Xpo7	0.151951	0.00222802
Slc25a25	-0.650107	0.00224166
Daxx	-0.413519	0.00225101
Cyp2c70	3.85003	0.00225451
Rgr	2.25621	0.00225542
Col5a1	-0.550329	0.00225542
Dnajc13	0.238456	0.00226252
Rnf214	0.24078	0.00226535
1700025G04Rik	-0.433278	0.00226535
Slc25a40	0.263508	0.0022659
H3c6	1.15602	0.00226747
Bco2	-0.981737	0.00226747
A930007I19Rik	-0.716199	0.00227013
Pcdhb16	0.542456	0.00227473
Tinagl1	-0.487791	0.002275
Sulf1	-0.751861	0.002275
Agmo	0.432718	0.00228365
Sarnp	-0.241523	0.00229259
Smox	-0.257345	0.00229499
Ctdspl2	-0.27784	0.00229963
Scnn1b	-2.18336	0.0023151
Mmp11	0.695118	0.00232686
B130034C11Rik	-0.970466	0.00233086
Ndel1	-0.296918	0.00234446
Agpat4	-0.522039	0.00234768
Dcst2	-0.601407	0.00236414
Lta	-1.89311	0.00236687
Cobll1	-0.372632	0.00237408
Lag3	0.346722	0.00237664
Mmp27	-1.19598	0.00238144
Slc25a4	0.246994	0.00238257
Rbm6	-0.169749	0.00240327
Atp6v1g2	-0.349581	0.00240959
Tmem126b	0.296347	0.00242587
Kcnip3	-1.09482	0.00242987
Mmd2	-1.97803	0.00243205
Zfp212	-0.279879	0.00243286
1810010H24Rik	0.474621	0.0024346
B3glct	0.357771	0.00244185
Mpp4	0.861622	0.00244246
Tmem106b	0.292988	0.00244246
Il11ra1	-0.286608	0.00244551
Psap	0.371689	0.00245112
Mrpl38	0.421676	0.00246085
Rilpl1	-0.250316	0.00246748
Gm4335	1.46886	0.00247168
Tnni3	-1.24368	0.00247341
Cep112	-0.575698	0.00247375
Glud1	0.321551	0.00247569
Rap1a	0.172784	0.00247878
Zcchc10	-0.388719	0.00248106
Cox20	0.715239	0.00248731
Efnb2	0.415165	0.0024886
Tmem129	0.26383	0.00250363
Dip2a	0.369163	0.00251973
Nap1l5	0.83042	0.00252336
Gtf3c4	0.272689	0.00253073
Cfl2	0.343581	0.00253494
Ap3m2	-0.264474	0.00254326
Slc27a3	-0.57712	0.00254413
Cndp1	-2.29035	0.00255342
Map3k15	0.700794	0.00256321
Hsf3	-0.978944	0.00256321
Gm6316	1.3508	0.00256852
Cplane1	-0.311661	0.00257286
Adcyap1r1	-0.540128	0.00257403
Armc1	0.25662	0.00258121
Zfp157	-0.310689	0.00258121
Rprd1b	-0.197577	0.00259303
Btf3l4	0.345621	0.00259514
Abhd8	-0.45337	0.0026001
Dnajc3	-0.268822	0.00260436
A930017M01Rik	2.44466	0.00260824
2310069G16Rik	2.44466	0.00260824
Rgs14	-0.612721	0.00261531
Tsc2	0.304528	0.00263457
Ppp3ca	0.264795	0.00264344
Ireb2	0.191157	0.00264872
Cfd	-0.68791	0.00265108
Cd2ap	-0.241349	0.00265215
Tceal9	-0.781697	0.00265878
Platr25	-0.415244	0.00266708
Abhd18	0.383156	0.00266882
N4bp3	0.428726	0.00267149
Anln	-0.305705	0.00267149
Rfx3	-0.613833	0.00267152
Ogfod3	-0.308954	0.00267254
Tmtc1	-0.463681	0.00267254
Klhl33	-0.689885	0.00267545
Ctbp2	-0.25345	0.00267988
Gtf2e1	0.34258	0.0026832
Arhgdib	-0.544397	0.0026832
Slpi	-1.14268	0.0026832
Msl2	-0.163779	0.0027013
Ftx	-0.477304	0.0027013
Abhd11	0.364017	0.00271006
Arhgap25	0.780738	0.0027177
Hdlbp	0.235167	0.00272567
Pgap6	-0.95984	0.00272922
Lix1	1.17577	0.00273612
Vav2	-0.232905	0.00273845
Myo9b	-0.250204	0.00273845
Cdk1	0.712088	0.0027461
Tcim	0.581114	0.00275197
Sh3pxd2a	-0.436995	0.00275197
Khdrbs1	-0.25663	0.00275361
Hax1	0.332607	0.00275612
Washc5	0.16858	0.00275882
Pcdh19	-0.580034	0.00276093
Gpr62	-1.46182	0.00276148
Slc30a9	0.211502	0.00276369
Gm10432	-0.924972	0.00276666
H2bc8	1.11627	0.00277365
Shcbp1l	-1.85202	0.00278137
Gm13394	1.44469	0.00278187
Myl1	0.506677	0.00278314
Aqp11	0.451134	0.00278804
Rpusd3	0.454709	0.00278821
Rwdd3	0.5483	0.00280297
Dpf1	-0.71546	0.00281441
Mlst8	0.259715	0.00282134
Angptl3	0.488498	0.0028214
Ctcfl	-0.420744	0.00282352
Rnf152	0.566159	0.00282538
Gja4	-0.456017	0.00282538
Lgi4	-0.676468	0.00283375
Mlec	0.420393	0.00283448
Rit1	0.38017	0.00284126
Napsa	-1.53385	0.00285064
Prr7	-0.626827	0.00285255
Vps29	0.195078	0.00285557
Fbxo25	0.226938	0.00286313
Cnbp	0.288279	0.00286417
Kctd11	-0.275917	0.0028693
Taf3	-0.26136	0.0028739
Glyatl3	1.40194	0.00287747
Zfp41	0.391268	0.00288243
Amz1	0.501301	0.00289158
Cfap418	0.217483	0.00289613
Raf1	0.569619	0.00290651
Adh4	1.93499	0.0029153
Rasgrf2	-0.496234	0.00291797
Wnt10b	-1.288	0.00291852
Taok1	0.152209	0.00292447
Gm13387	1.05438	0.0029257
Syngr1	0.926823	0.0029258
Sars2	0.389012	0.0029258
2900005J15Rik	-0.458367	0.0029258
Oas1b	-0.465541	0.0029258
Gxylt2	-1.03145	0.0029258
Abat	-0.74158	0.00292638
Gpsm1	-0.506102	0.00292814
Ppic	0.332719	0.00293376
Marchf6	0.217651	0.00293669
Gm15446	-0.353275	0.00293784
Rwdd2b	0.351012	0.00294759
Lama2	-0.573135	0.00294759
Igkv4-91	1.76615	0.00294861
Smarcd2	-0.226674	0.0029507
Fgf21	1.54705	0.00296176
Ecrg4	-1.52591	0.00297948
Rptor	0.222286	0.00298443
Mro	1.40234	0.00299405
Dok1	-0.405776	0.00299405
Ebf3	0.431513	0.00299461
Gne	0.293421	0.00299461
Pfdn1	0.310877	0.00299597
Cxcr3	-0.787527	0.00299746
Vamp4	-0.229505	0.00300793
Gpatch4	-0.370676	0.00300971
Syt12	-0.533096	0.00300971
Sft2d1	0.297342	0.0030163
Cyp2f2	1.01827	0.00302207
Sf3a3	-0.23837	0.00302614
Btc	-0.741898	0.00302676
Eloc	0.273563	0.00303493
Rab5b	0.241349	0.00303952
Crtap	-0.38132	0.00304161
Spc24	0.841697	0.00304267
Gulp1	-1.15442	0.00304638
Mrpl47	0.430383	0.00305505
Xbp1	-0.506864	0.0030651
Snrpa1	-0.253476	0.00306749
Adgrg1	-0.622946	0.00307092
Cep164	-0.27562	0.00307261
Mir7007	1.75272	0.00307424
Phlda3	0.554467	0.00307424
Cuta	0.306863	0.00307587
Col6a3	-0.432655	0.00308183
Ldlrad3	0.428769	0.00309126
Hprt	0.278853	0.00309169
Ufm1	0.203242	0.00309169
Epb41	0.181565	0.00309242
Hspa4l	0.322871	0.00309426
Polm	-0.295968	0.00312751
Zfp90	-0.296302	0.00313136
Tns3	-0.59483	0.00313309
Wipi1	0.36754	0.0031331
Selenbp2	-1.47212	0.0031331
Tmem200b	-0.841402	0.00313324
Siglecg	-0.776935	0.0031442
Fxyd5	-0.521277	0.00314863
Zfp982	0.725131	0.00315183
Trmt1	-0.220752	0.00316008
Ip6k1	-0.220866	0.00317439
Ranbp10	0.210357	0.00318971
Catsper2	0.384452	0.00319999
Mrpl54	0.286308	0.00320106
Aimp2	-0.255753	0.00320236
Snora17	-0.993827	0.00320542
Pdcl	0.224315	0.00320754
Nars2	0.430895	0.00322026
Dffb	0.30564	0.00323286
Mbtps2	0.257098	0.00324046
Gm7607	2.9603	0.00324379
Shisa2	-1.50509	0.00324722
Gm4204	-0.485779	0.00325519
Cdk8	0.221996	0.00325655
Wdr82	-0.217479	0.003258
Thpo	-0.600641	0.00325878
Adh5	0.230472	0.00327359
1700113A16Rik	-0.684286	0.00327724
Eif2s1	0.258161	0.00328305
Marchf9	-0.786809	0.00328305
Slitrk5	1.78901	0.00330637
Rbks	0.40101	0.0033163
L3mbtl3	0.288578	0.00333441
Exosc8	-0.263915	0.00333441
Mcm3ap	0.197978	0.00334851
Ipo7	0.193945	0.00335579
Obsl1	-0.521707	0.00336234
Islr2	-1.13561	0.00336386
Cd226	-0.929968	0.00336823
Rft1	0.282175	0.00336957
Mief1	0.24933	0.00337831
Alox15	-1.2918	0.00337907
Necap1	0.274268	0.00338817
Slc51b	1.85301	0.00338861
Dlk1	-1.11348	0.00338922
Snx32	-0.262314	0.00339606
Tdo2	-1.10969	0.00342527
Zfc3h1	-0.210026	0.00342756
Lvrn	-0.748908	0.00342756
Dnph1	-1.1616	0.00342838
Abca7	0.55019	0.00343178
Asgr2	-1.06269	0.00345169
Vps9d1	-0.193018	0.00345437
Scarf2	-0.494884	0.00345471
Kremen1	-0.268935	0.00346722
Aard	-1.26298	0.00347538
Eif2b1	0.356863	0.00349258
Lnpep	-0.310268	0.0034927
Otud1	-0.369143	0.00349301
Rap1gap2	-0.597901	0.00349439
Apol9a	-0.941158	0.00350237
Mtfr1l	0.380704	0.00351799
Rad1	-0.409328	0.00352617
Mms22l	0.443412	0.00352948
Lmf2	-0.309149	0.00352978
Eral1	0.433537	0.00354295
Sntg2	-1.51854	0.00354328
4932441J04Rik	-0.583378	0.00354818
Pin1	0.22607	0.00354893
Lrp1	-0.53023	0.00355294
Icam1	-0.535913	0.00355294
Ppp1ca	0.330417	0.0035576
Gkap1	-0.299624	0.0035577
Tmem98	0.318392	0.00356925
Tomm34	-0.333684	0.00357275
Peg10	-0.678382	0.00357591
Ifrd2	-0.309423	0.00357657
Misp3	-1.214	0.00357979
Pik3c2b	0.446239	0.00360369
Tspan17	0.448441	0.00360617
Cyrib	0.211139	0.00360889
Pex26	0.321259	0.00360948
Ulbp1	0.701824	0.00361291
Dmkn	-2.00339	0.00362208
Gm15510	-0.615614	0.00362875
Cd200	-0.319764	0.00363354
Ndrg3	0.346041	0.00363909
Exoc7	-0.155725	0.00363964
Lrrc1	-0.57118	0.00368895
Gpr150	-2.80158	0.00368972
Rassf7	-0.988753	0.00369619
Ptges3	-0.205665	0.00371911
Mex3d	-0.438146	0.00371911
Pdpn	-0.710897	0.00371911
Gm8098	-0.978934	0.00372325
0610009L18Rik	-0.592225	0.00373614
0610038B21Rik	-1.13588	0.00373614
Rcan1	0.286518	0.00374258
Gda	0.347311	0.00375186
Ipo8	0.186564	0.00375886
Ccdc17	-0.786755	0.0037643
Srsf6	-0.230534	0.00377601
Gm10030	-0.974852	0.00379136
Gm36210	0.949507	0.00380616
Acvr1	-0.605821	0.00381291
Hoxd4	-0.69253	0.00381291
Ggcx	0.322795	0.0038154
Tkfc	-0.282924	0.00381654
Capn1	0.230933	0.00383651
Pld2	-0.310082	0.00383651
Gigyf1	-0.273868	0.0038431
Thsd4	-0.767013	0.0038451
Pnma1	-0.890613	0.0038451
Ccdc137	-0.346857	0.00385027
Sucnr1	-0.583796	0.00387274
Anxa2	0.421639	0.00387617
Steap4	-0.543517	0.00387617
Hnrnpul2	-0.147636	0.00388816
Nudt13	0.317567	0.00389325
Kctd13	0.296385	0.00389325
Gadd45gip1	0.40288	0.00391197
Ubl3	0.219558	0.00391885
Loxl3	-0.582779	0.00392276
Tec	-0.777735	0.00392276
Raph1	0.374429	0.00392997
Pde4c	-0.617007	0.00393046
Gnpda1	0.305494	0.00393407
Plcxd1	-0.687375	0.0039429
Kcnj14	1.04539	0.00394313
Itga9	-0.832604	0.00397029
Gins4	0.223224	0.00397919
Mrpl3	0.305836	0.0039826
Iffo1	-0.389968	0.0039826
Mapk9	0.126838	0.0039838
Rarg	-0.671021	0.003993
Zscan26	0.180507	0.00399753
Mogat1	0.531514	0.00400087
Rnf31	-0.229221	0.00400087
Hoxa2	-0.578259	0.00401869
Tmigd1	1.2127	0.00403577
Myrf	-0.928872	0.00403744
Pcf11	-0.185337	0.00403764
Thbs3	-0.711118	0.00403881
Rtraf	0.191202	0.00404285
Rpl32	-0.208591	0.0040477
Lsm14a	-0.173642	0.00405114
Sntb1	0.391428	0.00405418
Hemk1	0.476444	0.00405508
Ctsh	-0.557082	0.00405681
H6pd	-0.585759	0.00406686
Septin5	0.505251	0.004086
Ankrd27	-0.25677	0.004086
Ripor2	-1.20531	0.00409117
H2ac7	3.17981	0.00409573
Rfk	0.242874	0.00409842
Cxcr4	0.830904	0.00410602
Rbm18	0.247123	0.00412366
Trp53cor1	1.60101	0.00413723
Fmnl2	-0.332904	0.0041427
Manba	-0.755596	0.00414472
Slc30a5	-0.197366	0.0041498
Fam50a	-0.164857	0.00415631
Kdm5c	0.251803	0.0041652
Ncoa1	-0.243707	0.00417418
Parp12	0.177931	0.00417778
Eva1c	-1.39503	0.00418651
Ntn3	0.732628	0.00419822
Hexim2	0.467058	0.00419822
Sytl2	-0.664511	0.00419822
Fzd3	0.450961	0.00419907
Rnf39	-0.840284	0.00420273
Socs5	0.295274	0.00421278
Fgfr3	-1.07088	0.00421487
Odf3b	-1.70445	0.00421744
Mppe1	0.390796	0.0042228
Cercam	-0.464793	0.00422738
Ttc26	-1.22213	0.00422756
Galnt1	0.137908	0.00422781
Tmod1	-1.53281	0.00424504
Pcdhgb5	-0.634159	0.00426139
Ppp1r9b	-0.383718	0.00426577
Pycard	-0.595931	0.0042663
Foxp2	-0.627721	0.0042685
Adhfe1	0.452068	0.00427222
Septin3	-1.77161	0.00427395
Brd9	0.167993	0.00429129
Pacs2	-0.34436	0.00429129
Wdr35	-0.455602	0.00430051
Trim46	-0.595548	0.00431673
Nfx1	-0.177038	0.00432091
Eif4b	-0.158887	0.0043235
Sprtn	0.269792	0.00434723
Gm15551	0.325172	0.00434945
Zfp932	-0.339167	0.00435035
Sdk2	0.487725	0.00435245
Hipk2	0.559524	0.00435603
Lman1	0.223021	0.0043644
Gpatch8	-0.16776	0.00436482
Ap5s1	0.237129	0.00436715
Inhbb	0.747154	0.00439027
Eri3	-0.260054	0.00439307
Rps28	-0.288185	0.00439591
Zfp422	-0.195005	0.00440148
Ggh	-0.268692	0.00441035
Tmem183a	0.314797	0.00442517
Ogt	-0.252338	0.00442694
Psmd3	0.322857	0.00444416
Thap3	-0.312341	0.00444424
Ufl1	-0.164361	0.00445402
Itgae	0.64229	0.00445688
Arhgap10	-0.590872	0.00446736
Lig1	-0.339111	0.00447144
Grem1	-1.08277	0.0044936
Tcf21	-0.731234	0.00449768
Rnf7	0.250057	0.00451258
Tnxb	-0.682229	0.00452063
Mysm1	-0.257666	0.00452468
Sgta	0.318924	0.00454092
A530072M11Rik	0.703424	0.00454533
Jpx	-0.554481	0.00455239
Wdr3	-0.234818	0.00457515
1700123O20Rik	0.362097	0.00457676
Kctd12b	0.360283	0.00458739
Synj2	-0.33416	0.00458824
Wdr27	-0.874669	0.00459957
Aar2	0.250076	0.00460323
Tmem192	0.453716	0.0046044
Itga6	0.383381	0.00461103
Rgs18	-0.634174	0.00464085
Pah	-1.80708	0.00464589
Sdr42e1	0.373291	0.00465415
Mvk	0.33507	0.00466692
Pcdhb10	0.765551	0.00467513
Zfp521	-0.346276	0.00468671
Tln1	-0.312048	0.00469149
Armc9	-0.392381	0.00469615
Mfsd11	0.204419	0.00469638
Fign	-0.595448	0.00470243
Tnfaip3	-0.453635	0.00473506
Zbp1	-0.691128	0.00473506
Rnf115	0.2755	0.00473519
Cntln	-0.266412	0.00473519
Uevld	0.255318	0.00473894
Creb1	-0.213034	0.00473894
Ncoa3	-0.294497	0.00474581
Nxnl2	-1.59339	0.00475224
Asb14	-1.57073	0.00479642
Slc25a12	-0.732059	0.00479842
Gem	-0.691033	0.00481528
Dsel	-0.41492	0.00481642
Itpr3	-0.770883	0.00483744
Dlg1	-0.224245	0.00484515
Ldhb	0.680593	0.00484975
Erbb2	-0.740647	0.00484975
Enkd1	-0.427551	0.00485043
Cyria	0.392976	0.00486145
Fsd1l	-0.509519	0.00489395
Otud5	-0.246713	0.00489902
Set	0.157566	0.0049129
Efcab14	0.174521	0.00491718
Ipo13	0.236181	0.0049252
Wdr48	0.232869	0.0049252
Scarf1	0.566103	0.00492695
Nek10	-2.23018	0.00492822
Tuft1	-0.927879	0.00492903
Washc3	0.194897	0.0049317
Tpm3	-0.236168	0.00498385
Rp2	-0.334511	0.00498385
Dusp4	0.622655	0.00498676
Rpl10a	-0.253424	0.00498676
Gpc5	2.87843	0.00498933
Copa	-0.132473	0.00499022
Crebbp	-0.230181	0.00500497
Zfp160	-0.329806	0.00500497
Tmem25	-1.70893	0.00501753
Tmem161b	0.236319	0.00502108
Thsd7a	-0.571983	0.00503608
Wdr66	-1.13274	0.00506391
Sos2	0.28368	0.00506559
Pih1d2	-1.10324	0.00506559
Tmem223	0.341429	0.00507458
Dcaf17	0.210588	0.00508556
Celsr3	0.670752	0.00510778
Myh7b	1.31807	0.00512705
Ppp1r18	-0.373861	0.00512705
Smarcd3	-0.567318	0.00513118
Zfp28	0.303223	0.0051471
Large1	0.310737	0.00515225
Cltb	-0.282547	0.00515225
Btnl4	2.69717	0.00515736
2510002D24Rik	-0.32677	0.00515736
Psmb4	0.286648	0.0051728
Cd209e	-2.17163	0.00519209
Htatsf1	-0.249479	0.00523378
Taf4b	0.391076	0.00523403
Zfp385a	-0.413764	0.0052412
Lbx2	-1.63538	0.00524233
Capn9	0.789793	0.00524646
Fhl3	0.609382	0.00524646
Trappc13	0.265585	0.00524691
Gm20498	0.841461	0.00524709
Mfsd12	0.390518	0.00526283
Synj2bp	0.15815	0.00526559
Kdm4c	-0.195993	0.00527341
Plxnb1	-1.17031	0.00528006
Tnfrsf12a	-0.470061	0.00528582
Tbcd	0.17298	0.00529901
Abhd17a	0.302483	0.00530001
H2-T10	-0.62407	0.00532024
Lingo4	1.24561	0.00532343
Gria3	-0.698733	0.00533583
Cbs	-1.12585	0.00533583
Peli3	-0.495388	0.00533953
Ddx17	-0.200904	0.0053414
Vrk2	0.327516	0.00535199
Tex26	-2.91996	0.00535199
Tecpr2	0.283797	0.00535361
Zc3h18	-0.326654	0.00535361
Dysf	0.572344	0.00537239
Rab10	0.239049	0.00537981
Plxna3	-0.558914	0.00537981
Tmem106c	0.171019	0.00538439
Ythdf2	0.236525	0.00538933
Ms4a4a	-1.07114	0.00538933
Stbd1	-0.859822	0.00538972
Usp35	-0.650557	0.00539648
Gm2451	1.31712	0.00539745
Nkain4	-0.749108	0.00539861
Gm12258	-0.338743	0.00540022
Lin54	0.280832	0.00540061
Utp14a	-0.29987	0.00540241
Apbb3	-0.280587	0.00540611
Klhl22	0.201587	0.00540927
Ostm1	0.217105	0.00540978
Xpo4	-0.2089	0.00543266
Mrpl43	0.378341	0.00544336
Ttc7b	0.390172	0.00545894
Sdcbp	0.156578	0.00547206
Ttc21b	-0.487007	0.0054816
Firre	-0.259685	0.00549201
Ildr2	-1.1821	0.00551905
Rpl7	-0.181437	0.00552622
Hnrnpc	-0.187494	0.00552622
Osbpl9	0.193246	0.0055329
Actr5	-0.292734	0.00553972
Rimoc1	0.156407	0.00554666
Edn1	-0.478219	0.00554944
Plaat3	0.323274	0.00556185
Rad50	-0.433735	0.00556439
Mars1	0.32424	0.00557727
Sergef	-0.33501	0.00558315
Atp13a3	0.21629	0.00558684
Cyp4f18	-0.708902	0.00558992
A730049H05Rik	-1.73971	0.00561113
Cdc40	0.248715	0.00563137
Mplkip	-0.342496	0.00563955
Fyb2	-1.72933	0.00564224
Has2os	-1.24111	0.00564454
Pkhd1l1	-0.752257	0.00564593
Spata33	-0.87583	0.00565183
Galnt16	-0.640312	0.00568718
Cavin1	-0.464683	0.00569216
Nop53	-0.231662	0.00570398
Rnase2a	-3.82258	0.00570948
Gm3222	2.0276	0.00572632
Lnpk	0.305253	0.00572971
Wfdc1	-0.864562	0.00573844
BC002059	-0.317162	0.00574962
Eva1a	-1.0913	0.00575784
D030028A08Rik	-0.613446	0.00576213
Amhr2	-0.609953	0.00576614
Porcn	-0.565629	0.00576797
Lrp3	-0.499849	0.00578159
Mtcp1	-0.472062	0.0057827
Ints6l	-0.679525	0.00581738
Smurf1	0.441698	0.00583556
Snhg8	-0.353986	0.00584449
Recql	-0.229789	0.00586729
Tnks1bp1	-0.397285	0.00587523
Srsf3	-0.245127	0.00588132
Lzts3	-1.02529	0.00588826
BC025920	0.522835	0.00589615
Folh1	-2.12458	0.00592154
Hspb11	0.473765	0.00592344
Rnf212b	2.89767	0.00592542
Pdap1	0.226776	0.00592542
Lrrc73	-1.39053	0.00592542
Pald1	0.583016	0.00596473
Arhgef6	0.322506	0.00597826
Gjc2	-0.670997	0.00597858
Zfp783	-0.369907	0.00599675
Arsj	-0.940183	0.00600381
Dusp8	-0.937471	0.00600964
Smim13	0.234175	0.00601529
Klf4	-0.621191	0.00601529
Evpl	-0.98892	0.00602213
Ankrd65	-1.1862	0.0060239
Hnrnpr	-0.168681	0.00603462
L1cam	-0.666962	0.00603763
Qpct	-0.865428	0.00603763
Cant1	-0.251789	0.00604597
Ccdc27	-1.39564	0.00604597
Vipas39	0.147253	0.00605044
Arsi	-0.536699	0.00607476
Trarg1	0.350177	0.00608346
Frmd3	1.62627	0.00610177
Cand1	0.14317	0.00610177
Tnnt3	-2.03797	0.00611263
Snrpf	-0.417583	0.00613375
Alg3	0.36248	0.00613481
Slc16a7	-0.345279	0.00615451
Spdye4c	3.07406	0.00616334
Kansl2	0.302977	0.00617539
Gm4217	1.40097	0.00620173
Arpp19	0.256127	0.00620173
Cda	-1.6398	0.00622494
Prkar2b	0.312665	0.00622534
Igkv4-53	4.1479	0.00622966
Aurka	0.500685	0.00623051
Antxr1	-0.525383	0.00624421
Tlr11	-0.916029	0.00624538
Elmod1	-1.74226	0.00626331
Atp8b2	-0.340102	0.00629285
Ptpn4	0.307234	0.00629908
Gm8927	1.24808	0.00630595
Fastk	0.301623	0.00630841
3110056K07Rik	-0.302162	0.00632475
Tspan5	-0.558275	0.00632493
Ccdc189	-0.892418	0.00632502
Ccdc159	0.360835	0.00635167
Cox18	0.423288	0.00635291
Gm12286	1.24232	0.00636905
Mtpn	0.177553	0.0063721
Pacs1	-0.298954	0.0063721
Dlx4os	-2.20185	0.0063721
4732419C18Rik	1.45116	0.00638397
Pgghg	-0.281748	0.00638523
Mau2	0.133115	0.00639675
Sesn1	-0.333453	0.00639753
Cyp4f13	0.300804	0.00639927
Serf1	0.389206	0.00640466
Pcdhgc4	-0.579988	0.00642812
Cep170b	-0.616137	0.00642812
Csnk2a1	0.254314	0.00643737
Tbck	0.231822	0.00645373
Dgcr6	0.331476	0.00646155
Gm13420	2.44426	0.00649911
Ppm1a	0.271056	0.00652554
Renbp	-0.429837	0.006529
Nrd1	0.141425	0.00654789
Samhd1	-0.274725	0.00656788
Dele1	0.306278	0.00658007
Cd37	-0.591552	0.0065815
Il17ra	-0.377424	0.00660411
Sox12	-0.669266	0.00660569
Fcho1	-0.697911	0.00661045
Etaa1os	0.914912	0.00663208
Inpp5j	-1.60883	0.00663208
Serpina3i	-1.65159	0.00663208
Vwf	-0.618648	0.0066428
Fgl2	-0.67609	0.00665375
Gtf2h3	0.284927	0.00665588
Adamts15	-0.4897	0.00665769
Tmem94	0.261143	0.00667042
Gm15500	-0.528716	0.00668186
Plpp5	0.295496	0.0067082
Tulp4	0.235879	0.00671693
Mbd2	-0.193023	0.0067284
Plekha4	-0.477888	0.00673479
Myo10	0.470784	0.00674373
Snhg6	0.421283	0.00674373
Hoxb3	-0.468048	0.00676253
Exoc3l	0.73792	0.00676487
Rarb	1.1038	0.00676554
Lepr	-0.621988	0.00676917
Adcy6	-0.303405	0.00678439
Ggct	0.319143	0.00678538
Map2k2	0.319008	0.0067947
Dll1	-0.409017	0.00679474
Cog2	0.29274	0.00679517
Taf4	-0.20697	0.00679517
Dok2	-0.51118	0.00679564
Rai2	-0.44348	0.00683894
Spns3	-1.14144	0.00683894
Slc29a3	-0.413082	0.00684946
Uba5	-0.16898	0.0068509
Brat1	0.26965	0.00685235
Smoc2	-0.606781	0.00685235
Rasgrp1	-0.813406	0.00685235
Gabrr2	-1.88304	0.00685674
Jmjd1c	-0.30605	0.00686585
2310033P09Rik	-0.346431	0.00688676
Cmtm7	-0.383599	0.00689215
Ahsa1	0.211352	0.00689882
Cfap157	-1.33183	0.00690272
Ltb4r1	-0.948472	0.00690565
Gpr141b	-1.0111	0.00691074
Gm4575	1.70752	0.00691397
Klhl29	-0.894781	0.00691616
Zfyve28	-1.12793	0.00691616
Psmd7	0.309941	0.0069311
Mfap5	-0.709406	0.00693767
Gspt1	0.226176	0.00694662
Rad17	0.253796	0.00695222
Txndc15	0.2493	0.00695483
Mroh2a	-0.726188	0.00695483
Mthfr	-0.351533	0.00695728
C920006O11Rik	0.309029	0.00697336
Fv1	-0.377298	0.00697689
B4galnt4	-1.96471	0.00700593
Lmo4	-0.330111	0.00704154
Klhl13	-0.466583	0.00704154
Abca1	0.370462	0.00705538
Baz2a	0.270532	0.0070588
Ptpa	0.258769	0.00706804
Elovl7	1.31079	0.00707222
Adrb2	-0.52613	0.00707565
Lbhd1	0.480766	0.00710854
1700029J07Rik	-0.792359	0.00710917
Apcdd1	-0.766407	0.00712645
Pick1	0.313319	0.00713711
B230206H07Rik	-1.71605	0.00715799
Adgrg2	-1.72088	0.00716994
Cul4a	0.133829	0.00717829
Slc39a9	0.14601	0.00718882
Adipor1	0.229427	0.00719397
AI463170	1.66513	0.00719737
Alg13	0.291985	0.00719899
Hectd2os	0.863755	0.00720959
Rrp36	0.265833	0.00721588
Cbwd1	0.327016	0.00721655
Gm5863	1.65118	0.00723037
Mcu	0.239398	0.0072359
Ltn1	0.149549	0.0072359
Kif19a	-1.32113	0.00725744
Gltp	-0.384153	0.00726227
Hapln4	1.7699	0.00726739
Csmd1	-1.23695	0.00727017
Kctd21	0.356399	0.00728669
Scn1b	0.383769	0.00729395
Cnpy3	-0.21145	0.00730965
Ldlrad4	0.594666	0.00733197
Atxn10	-0.267274	0.00733197
Fam228b	0.716436	0.00733336
E230015B07Rik	1.24787	0.00733669
Pde3a	-0.318205	0.00733966
9130221H12Rik	-0.432181	0.00735189
Rfx7	0.278497	0.00736337
Abhd5	0.579506	0.00736921
Gys1	0.416146	0.00736921
Leng9	-0.318967	0.00736921
Naglu	-0.257355	0.00737285
Chrnb2	0.710962	0.00738548
Arpc5l	0.344518	0.00738757
Gm11827	0.861991	0.00744602
Akap8	-0.141607	0.00745236
Pygo2	-0.250479	0.00745274
Msh2	-0.255499	0.00745366
Gm5131	1.40887	0.0074641
C2cd5	-0.210094	0.0074815
Scn3b	-0.706347	0.0074815
Dhodh	0.278503	0.00749929
E130310I04Rik	-1.55781	0.007516
Safb2	-0.153208	0.00752776
F7	1.22343	0.00753841
Nfatc3	0.179335	0.00753841
Smad4	-0.147419	0.00753841
Wfdc3	-1.11709	0.00753841
Serpina3c	-0.428812	0.00755884
Spns1	0.290846	0.00757136
Rhbdf2	-0.586779	0.00757136
Upf2	-0.291898	0.00757558
Rgmb	-0.215811	0.00758341
Mcemp1	-0.922191	0.00759457
Nit1	0.291077	0.00763064
Tnrc6c	-0.184422	0.00764988
Ptpn23	-0.210994	0.00765024
Adprs	0.24726	0.00770999
Dtnb	-0.866832	0.00771247
Spon1	-0.753986	0.00773794
Cep78	0.281218	0.00775971
Bcl6b	0.730387	0.00779637
Nt5c	-0.224388	0.00780578
Tnip2	-0.20626	0.00781384
Fbxo33	0.297136	0.00782119
Apol10b	-0.457971	0.0078298
Clec11a	-0.461371	0.0078298
Ldhd	0.693304	0.00783276
Ky	-1.1738	0.00784574
Upp1	0.699968	0.00788535
Tlk2	0.203378	0.00788535
Dcaf5	0.215013	0.00789951
Cep55	0.686776	0.00791114
Lrrc4c	-0.669382	0.00792161
Cd82	-0.551361	0.00793337
Galnt4	-0.239594	0.00795005
Cobl	-1.47013	0.00795228
Cst3	-0.291301	0.00796307
Nif3l1	0.281399	0.00797588
Gli3	-0.684722	0.00798336
Pycr2	0.237555	0.00799915
Myo1c	-0.429621	0.00800634
Gm4949	1.27017	0.00800647
Tdrd3	-0.215872	0.00803366
Fbxl18	0.221263	0.00803873
Sh3bp5	0.596279	0.00803905
Pwwp2a	-0.250553	0.00805315
Gm40855	-0.349107	0.00808762
Itgb1bp1	-0.349107	0.00808762
Slc6a8	-0.780198	0.00808971
Ap2s1	0.249477	0.00813832
Pdcd10	0.202007	0.00814091
Ascc1	-0.234816	0.00814091
Marchf8	-0.269991	0.00814091
Cc2d2b	-1.82557	0.00814664
Ccdc39	-1.01099	0.00814684
Mettl4	0.21217	0.00814733
Tnrc6b	0.133314	0.00815
Cpne2	-0.407674	0.00815
Nadk	0.316308	0.00815455
Mapkbp1	-0.4675	0.00819165
Gm3695	1.36069	0.00819918
Stk26	-0.945036	0.00819918
Gm11658	2.0422	0.00821098
Gprin3	0.854474	0.00821343
Prrt2	-1.22704	0.00821624
Serpinf2	-2.35975	0.00821624
Iqck	-0.484449	0.00822533
H3f3b	-0.201897	0.00824554
Igf1	-0.399679	0.00826688
Hunk	-1.79941	0.00826796
Cnnm2	-0.325938	0.00827149
Rfx1	-0.319847	0.00830756
Hhatl	-2.12633	0.00831191
Oaz1	0.254139	0.00832165
Dnajc8	-0.193459	0.00832585
Foxo3	-0.322803	0.00832706
Gapdh-ps14	1.66177	0.00833118
Ndfip1	-0.141956	0.00833549
Smyd3	-0.3478	0.00833549
Pemt	0.397794	0.00835046
Fam162a	0.35375	0.00835046
Dctpp1	0.230921	0.00835046
Drap1	-0.328714	0.00835046
Dusp6	0.412078	0.00836091
Nufip2	-0.190774	0.00836091
Slc39a2	0.657387	0.00836189
Kcnmb4	-2.38977	0.00836189
Pals1	0.30371	0.0083669
Gm7666	0.706644	0.00838433
Flt3	-0.776699	0.00845447
Mcph1	0.303033	0.00845457
Cdc42	0.162208	0.0084912
Eps8l2	-1.50827	0.00850127
Adcy2	-1.5015	0.00852322
Tmem120a	0.284232	0.00855384
Ap1s2	-1.18551	0.00856696
Hells	0.55064	0.00857903
Ankrd40	0.330961	0.00859476
Dnajc25	0.323449	0.00861697
Ube2d3	0.204967	0.00864613
Zkscan17	-0.211158	0.00864613
Trappc6a	0.430166	0.0086726
Stk17b	0.322556	0.00868468
Wfdc21	0.708483	0.00868539
Emp3	-0.452357	0.00869198
Catip	-1.70639	0.00870283
Trim3	-0.250589	0.00871063
Plekhg3	-0.314757	0.00871347
Chic1	-0.54936	0.00871645
Lrrc10b	-1.87499	0.00872127
Prkd3	-0.215441	0.00872223
Ncs1	-0.907863	0.00872223
Sgsm1	-1.24593	0.00872693
Ubl5	0.266491	0.00873067
Cdan1	0.224164	0.00873376
Rab9	0.286115	0.00874509
Gas7	-0.699556	0.00876452
B230208H11Rik	0.56003	0.00878536
Hdac9	0.562376	0.0088014
Rxylt1	0.249082	0.0088014
Cry1	0.494961	0.00881243
Tmem255b	-0.531298	0.00881729
Cep43	0.301893	0.00884519
Slc41a1	-0.391258	0.00885712
Gm19705	-0.750591	0.00886227
Scube3	-1.68672	0.00886772
Khsrp	-0.267161	0.00889159
Susd3	-1.27608	0.00889159
Slco1a4	-0.97101	0.00891222
Cep83	-0.414292	0.00892118
Klhl24	0.199616	0.00892438
Atp11a	-0.831689	0.00895943
Krt7	-0.938284	0.0089608
Tmem164	-0.668999	0.00896517
Klhdc4	0.310835	0.00899611
Slc7a8	-0.476957	0.00901437
Actn3	-0.976967	0.00904462
Gm4929	1.42011	0.00905775
Eogt	-0.247213	0.00907056
Ypel4	-0.606508	0.00907355
Rpl32l	-1.28592	0.00909556
E130307A14Rik	-0.262103	0.00909721
Hinfp	0.293988	0.0091079
Pus7	-0.220683	0.00911923
Sdad1	-0.215857	0.00912799
Creld1	0.316593	0.00916022
Atp6v1f	0.207936	0.00916852
Abhd10	0.246341	0.00917306
Slc49a4	-0.205315	0.00917517
Sec22a	-0.163643	0.00918441
1110065P20Rik	0.312762	0.00918929
Gfod2	-0.533289	0.00920405
Mtmr4	0.177966	0.00923459
E130317F20Rik	-0.453299	0.00924594
Cnrip1	-0.417215	0.00925932
Srfbp1	-0.300936	0.00927842
Krtcap2	-0.193344	0.00928817
Cacna1g	-0.554572	0.00929236
Gm15408	0.657941	0.00930126
Lrrc40	0.24929	0.00930126
Smarca1	-0.98769	0.00930126
H2-DMb1	-0.597359	0.00932882
Zfp655	0.194145	0.00943569
Wbp11	-0.208664	0.00944072
Tbc1d17	-0.286196	0.00944451
Dmac2l	0.250869	0.0094529
Dnai2	-2.05145	0.00946014
Prdm5	-0.388249	0.00948076
Coprs	-0.331277	0.00950944
Gm20337	0.865212	0.00951955
Hoxb2	-0.613978	0.00954741
Atn1	-0.299434	0.00956539
Nrbf2	-0.474399	0.00957203
Rab3gap1	0.127718	0.0095768
Qtrt1	-0.302281	0.00959152
Osbp2	-0.555707	0.00959772
Cd93	0.550727	0.00962172
Gm18859	2.06716	0.0096416
Mbnl2	0.233031	0.00968379
Slamf9	-0.745192	0.00968379
Mboat7	0.150046	0.00968705
Inhba	-1.09871	0.00970682
Foxk1	-0.214611	0.00972646
Slc25a45	-0.207335	0.00973037
Nek5	-2.09529	0.00973059
Ikzf4	-1.23424	0.00973165
Larp4b	0.220541	0.00974858
Tph2	1.23826	0.00975278
Wdfy4	-0.609756	0.00977882
Efhc1	-1.09494	0.00977882
Rnpep	0.280123	0.00978484
Celf4	-0.73635	0.00978948
Vwa5a	-0.231541	0.00980651
Bicd2	0.312204	0.00981318
Zfp983	0.319622	0.00981662
Ankrd44	-0.432283	0.0098323
Dbf4	0.479639	0.00983312
Dgke	0.242046	0.00983645
Blzf1	0.198454	0.00983645
Zfp691	0.435248	0.00988049
Nprl2	0.222457	0.00991089
Rere	-0.209677	0.0099143
Zdhhc8	-0.289581	0.00992965
A1bg	2.09409	0.00993738
Zfp69	0.601121	0.00993738
Syne1	0.425429	0.00993738
Sptlc1	0.254986	0.00993738
Dhx8	0.214906	0.00993738
Kansl3	-0.227189	0.00994373
Dnm3	-0.38251	0.00994373
Upk3b	-0.820528	0.00994373
Pts	0.204086	0.0099552
Fbxl3	-0.192839	0.0099552
Rita1	0.404655	0.00997673
Ccdc34	-0.415799	0.00998855
Hpca	-0.609259	0.00999922
Chmp3	0.162124	0.0100023
Maged1	-0.149345	0.0100023
Plxnb3	-1.16314	0.0100286
Sfi1	-0.340803	0.0100345
Napg	0.175375	0.0100472
Ephb1	0.62512	0.0101164
Csgalnact1	0.341482	0.0101164
Lrrc8d	0.377758	0.0101499
Snn	0.336157	0.010151
1700055D18Rik	0.482988	0.0101574
Eno2	-0.429388	0.0101776
Igip	-0.163536	0.0101794
Plagl1	-0.927266	0.0101794
Atp6v1c2	-1.54026	0.0102115
Gabre	-0.848506	0.0102136
Nagk	-0.180902	0.0102445
Ssbp2	-0.435822	0.0102445
Mtmr10	0.247728	0.0102706
Rdm1	-0.290065	0.0102739
Myadml2	1.45584	0.0102867
Cdc7	0.34691	0.0102867
Ppp6c	0.275512	0.0103251
Mob1b	0.266051	0.0103599
Myl12b	-0.286007	0.0103612
Tesk1	0.241199	0.0103886
Gar1	-0.346727	0.0104191
Bfsp1	-0.57819	0.0104191
Arhgap4	-0.556273	0.0104294
Cyb5rl	0.241056	0.0104307
Ubr7	0.1952	0.0104307
Man2a1	-0.317635	0.0104456
Tymp	-1.1413	0.0104608
Pimreg	0.66058	0.0104949
Pcnx2	-0.962221	0.0104964
Tnfaip6	-0.653249	0.0104989
Tjp1	0.240524	0.0105553
Grin2d	-0.74228	0.0105809
Gpi-ps	0.776978	0.0105955
Slc9c1	-5.16271	0.0105955
Vps35l	0.174926	0.01062
Nek9	0.225051	0.0106452
Vtn	-0.666541	0.0106464
Mllt10	-0.181718	0.0106721
9330151L19Rik	-0.307145	0.0106752
Adra2a	-0.823528	0.0106862
9530053A07Rik	-2.13895	0.0106937
Bcas1	0.950445	0.0107311
Eps15l1	-0.162736	0.0107394
Pstk	0.363311	0.0107668
Gm17068	1.39231	0.0108355
Vps33a	0.241803	0.0108391
Naprt	0.274744	0.0108408
Rgs11	-1.8181	0.010853
Zeb1	0.255054	0.010855
Adra2b	-1.29024	0.0108558
Lurap1l	0.33882	0.0108659
C1qtnf12	0.479912	0.0108694
Wt1	-0.669778	0.0108776
Utp14b	0.846314	0.010893
Hoxaas3	-0.459185	0.0109292
LOC115490409	-0.459185	0.0109292
Gm20257	-0.542523	0.0109477
Sft2d2	0.186726	0.0109513
Col3a1	-0.427413	0.0109564
Nono	-0.124052	0.0109787
Crim1	-0.315317	0.0109904
Fcamr	-0.883889	0.0110068
Poglut1	-0.254355	0.0110118
AA467197	0.82348	0.0110131
Tomm22	0.234393	0.0110131
Lratd2	-0.271911	0.0110133
0610005C13Rik	-1.27185	0.0110146
Rbm15	-0.224434	0.011025
Rfwd3	0.189145	0.0110269
Lzts2	-0.405318	0.0110269
Btnl2	-1.20711	0.0110269
Mpv17l	0.506098	0.0110443
Plpp7	0.391841	0.0110454
Robo2	1.78269	0.0110502
Tmem88b	-0.679948	0.0110738
Vmn1r4	0.785683	0.0110797
Zfp608	-0.413905	0.0110968
Nt5e	-1.20143	0.0110968
Steap1	-1.00856	0.0111104
Qprt	-0.689173	0.0111145
Dcps	-0.218894	0.011116
Mettl26	-0.399304	0.0111268
Chkb	0.346824	0.0111358
Dpp7	0.216286	0.0111417
Flywch2	-0.770093	0.0111476
Emc2	0.210929	0.0111497
Gm15756	1.33455	0.011154
Etl4	0.400588	0.0111807
Lclat1	0.290237	0.0111814
Ctnna1	0.191008	0.0111814
Adamts14	-0.455318	0.0111848
Erlec1	0.159775	0.0112153
Bnip3l	0.18201	0.0112406
Gm10288	-0.391015	0.0112448
Fip1l1	-0.118186	0.0112764
Mpzl2	0.938839	0.0112887
Col4a4	-1.21803	0.0113118
Gm15191	1.18891	0.0113274
Dnah3	-0.971647	0.0113274
Fbxo6	0.354764	0.0113393
Gm9755	0.862353	0.0113554
Gm12033	1.69707	0.0114069
Ctbs	-0.309277	0.0114282
Fabp12	1.06599	0.0114286
Gpr19	0.294721	0.0114505
Abraxas2	0.177865	0.0114597
Zfyve9	0.225055	0.0114631
Pde9a	-0.350785	0.0114687
Dnm3os	-0.508817	0.0114891
Anapc15	0.285058	0.0115124
Ttll3	-1.43771	0.0115447
Nrip2	-0.585625	0.0115453
Wdr70	0.199869	0.0115757
Ankrd28	0.366754	0.0116109
Morn4	-0.840133	0.0116109
Slc16a11	-1.21198	0.011617
Ptprf	-0.950929	0.0116299
Snx1	-0.226357	0.0116377
Vstm2a	-2.06479	0.0116377
Gm10250	0.607999	0.0117217
H2ac8	1.98718	0.0117221
Epas1	0.567034	0.0117468
Sigmar1	0.29644	0.0117519
Arhgap11a	0.542146	0.0117948
Usp16	0.169517	0.0117996
Mapk4	-1.18116	0.0118037
Dck	0.281821	0.0118234
Derl1	0.375668	0.011825
Diablo	0.289685	0.011825
Kctd10	-0.341294	0.0118269
Gm42517	0.642933	0.0118286
Znhit6	-0.276626	0.0118337
Ednrb	0.458595	0.0118651
Stambpl1	0.413375	0.0118651
Slc9a3r1	-0.795933	0.0119021
Rps6ka3	-0.30412	0.0119035
Traf1	-0.448168	0.0119098
Trpm2	-0.722051	0.0119594
Crocc	-1.13213	0.0119933
Hdc	-1.4362	0.0119995
Ppan	-0.286456	0.0120094
Rpp25	-0.88821	0.012021
Sfxn1	0.433641	0.0120787
Tnpo3	-0.155748	0.012108
Gm2308	1.82361	0.0121125
Phtf1	-0.224711	0.0121126
Gm8824	2.47051	0.0121176
Stk32c	-1.19911	0.0121484
Iqcb1	0.241154	0.0121792
Zfp316	-0.209975	0.0121792
Cd81	-0.177755	0.012206
Golm2	-0.959491	0.012206
Plscr2	-1.08013	0.0122226
Lyar	-0.20934	0.0122379
Spock2	-0.959434	0.0122379
Cebpzos	0.314503	0.0122545
Ralgds	0.226068	0.0122962
Rgsl1	-0.672004	0.0123038
Kptn	0.28213	0.0123223
Aplnr	0.731646	0.0123241
Sec22b	0.253945	0.0123691
Sphk1	-1.17429	0.0123691
6720489N17Rik	-0.58859	0.0124132
Capza2	0.164179	0.0124153
Rabggtb	0.236566	0.0124322
Cks2	0.698962	0.0124507
Invs	-0.28071	0.0124797
Doc2b	-0.692699	0.0125242
Gjb4	-1.65491	0.012525
Srsf4	-0.260183	0.0125336
Armcx2	-0.316191	0.0125354
Gfpt2	-0.695676	0.012563
Pdxdc1	-0.126121	0.0125729
Eif1a	0.527958	0.0125731
Ahctf1	-0.227665	0.0125752
Jph3	-1.65196	0.0125752
Zfp964	0.412379	0.0126104
Zfp120	0.218403	0.0126113
Gm10382	0.794438	0.0126173
Rab36	-1.12914	0.0126325
Vta1	0.247354	0.0126625
Wnk4	-1.04563	0.0126625
Mylk4	-3.1403	0.0126625
Sub1	0.232884	0.0126773
Mthfd2	-0.561992	0.0127006
Rab3il1	-0.460035	0.0127119
Cndp2	-0.381804	0.0127202
Borcs6	0.255799	0.0127221
Gnai1	-0.400175	0.0127252
Daam1	-0.226389	0.0127562
Rpl14	-0.21136	0.0127927
Igf2r	0.403139	0.0128382
Myot	-2.77892	0.0128382
Tmem176a	-0.60405	0.0128507
1700003F12Rik	1.21549	0.0128775
Ginm1	0.288841	0.0128779
Gapt	-1.17097	0.0129134
Usp2	-0.504491	0.0129511
Map3k20	0.225009	0.0129538
Ripor3	0.48462	0.0129599
Ccdc124	0.320466	0.0130199
Utf1	-3.72517	0.0130513
Zfp217	-0.192729	0.0130744
Col2a1	-2.03336	0.0131328
Abcg3	-0.647812	0.01317
Bex3	-1.2316	0.0131768
Tmem245	0.151418	0.0131965
Odad1	-0.919487	0.0131965
Eif2b4	0.210925	0.0132131
Mustn1	-0.390401	0.0132222
Ablim3	0.513894	0.0133101
Lilra5	-0.948873	0.0133274
Mdk	-1.20379	0.0133901
Gm13464	2.08852	0.0133958
Mnd1	0.3991	0.0134233
Ncaph	0.464888	0.0134765
Vps37c	-0.174899	0.0134786
Entpd1	-0.509805	0.0134786
Gm21976	-2.8512	0.0134947
Parva	-0.272544	0.0135019
Ghdc	0.219544	0.0135189
Brd4	-0.225632	0.0135189
Sec61a2	-0.179602	0.013541
Zfp748	-0.298827	0.0135529
Rassf6	0.586097	0.0135588
Trp53i13	-0.518681	0.0136184
AI314278	-1.9183	0.0136211
Nrm	-0.368804	0.0136251
Itpa	0.246961	0.013672
Supt5	-0.193166	0.013672
Ftsj3	-0.214769	0.013672
Lrrc8c	-0.463965	0.013672
Ddx59	0.301025	0.0136911
Gm12248	2.3121	0.0136921
Rasl10b	-1.0957	0.0136928
Slc7a6	0.281789	0.0137344
Pigv	-0.236184	0.0137376
Vsig2	0.401999	0.0137444
Mtcl1	-1.15117	0.0137444
Gm9895	0.667171	0.0137532
Lta4h	-0.219658	0.0137532
Ap3m1	0.211803	0.0137788
Tcf7l2	-0.436805	0.0137788
Nr4a1	-0.741665	0.0138335
Odf2	-0.212835	0.013834
Unc5c	-1.73262	0.013834
1810037I17Rik	0.313468	0.013842
Ube2s	0.258401	0.013842
Zbtb20	-0.22802	0.013842
Megf10	-0.789945	0.0138465
Hs6st1	-0.280647	0.0138517
Edem3	0.165701	0.0138554
Dnajc16	0.200666	0.0138828
Sqstm1	0.216863	0.0138954
Eloa	0.229505	0.0139404
Rasd1	-0.804662	0.0139466
Sema3e	-1.13796	0.0139685
Dzip1l	-1.14825	0.0139786
Dclk2	0.492141	0.0139988
Kcnh3	-1.94953	0.014035
Rps6ka1	0.419082	0.014046
Gmppa	-0.214703	0.0140536
Riox2	0.283062	0.0140538
Tle3	-0.446426	0.0140557
Plod3	-0.269733	0.0140611
Thbs1	-1.12361	0.0140633
Fstl1	-0.369389	0.0140656
Utp15	-0.199159	0.0140671
Las1l	-0.190218	0.0140829
Rb1	0.268523	0.014091
Eaf2	0.615629	0.0140984
Sema3d	-0.955327	0.0141128
Slc48a1	0.270372	0.0141773
Clic1	-0.360618	0.0142021
Plcd4	-1.32649	0.0142148
Plcg2	-0.501493	0.0142193
Kif22	0.489648	0.0142381
Tmem91	-0.821323	0.0142582
Gm1965	-2.72006	0.0142964
Gpr108	0.257268	0.0143147
Ccnh	0.205138	0.0143147
Btg1	-0.473697	0.0143147
Rras	-0.320983	0.0143417
Rhbdl3	-0.48627	0.0143435
Zdhhc23	-1.02816	0.0143523
Gsto2	0.486376	0.0143564
Hacd1	0.473053	0.0143696
Srgap1	0.420052	0.014373
Casp1	0.45602	0.0143839
Fnbp4	-0.142724	0.0144055
Macroh2a1	-0.152378	0.014406
Mapk8ip3	-0.21982	0.0144123
Junb	-0.38831	0.0144345
Sfrp4	-0.937501	0.0144345
Slc36a4	0.242475	0.0144651
Sult5a1	-0.636504	0.0144869
Col5a2	-0.417122	0.014492
Shank1	-0.669507	0.0145202
Gm5507	1.20509	0.0145566
Adamts2	-0.462574	0.0145567
Spry4	-0.593243	0.014562
Pkd1l3	0.570226	0.0145675
Wbp1l	0.153782	0.0145705
Cplx1	-1.10184	0.0145738
Rph3al	-0.588269	0.0145929
Ttc12	-0.503002	0.0146661
Arrdc1	-0.298544	0.0146878
Phospho2	0.278526	0.0147006
Sfxn2	-0.263384	0.0147374
Clu	-0.790104	0.0147511
Diras2	-1.03799	0.0147511
Slc2a10	-0.775695	0.0147563
Meiob	0.828953	0.0147649
Stx16	-0.113136	0.0147742
Chaserr	-0.220927	0.0148237
Ddah1	-1.63973	0.0148338
Bcl2l12	-0.251211	0.0148482
Lca5	-0.811238	0.0148521
Trappc12	0.132738	0.0148841
Foxj2	-0.220413	0.0148882
Ube3b	0.234445	0.0148979
Fbxl5	0.149824	0.0148979
Eef1d	-0.166708	0.0148979
Serpina3m	0.675908	0.0149159
Mthfs	0.396402	0.0149159
9530077C05Rik	-1.48459	0.0149159
Fkbp8	0.217577	0.0149634
Rundc1	-0.174125	0.0149645
Eif3l	0.266305	0.014981
Dync2i2	-0.330341	0.0150089
Ap1g1	0.171572	0.0150361
Sowaha	-1.44018	0.0150516
Gm14326	0.470113	0.0150552
Mcm8	0.407702	0.0150664
Ciz1	-0.147422	0.015071
Pknox2	-0.882008	0.015071
Sf3b4	-0.247989	0.0151102
Col4a3	-1.24507	0.0151102
Irak1	0.250027	0.0151182
Gm4912	-1.37368	0.0151315
Cand2	-0.416396	0.0151444
Nup205	0.200933	0.0152051
Cchcr1	-0.248632	0.0153426
Dact2	-1.55814	0.0153426
Snhg16	-0.357821	0.0153445
Rab2b	0.312175	0.0153636
Cdk17	0.22015	0.0153698
Igkv4-59	4.44387	0.0153714
Oit3	1.35742	0.0154153
Tomm40l	0.370969	0.0154291
Rhbdd3	0.251724	0.0154293
Ackr4	-0.924871	0.0154514
Mkrn2	0.281079	0.0154558
Ikbkg	0.207566	0.0154798
Gtf2f1	-0.204435	0.0154798
Rcc2	-0.238026	0.0155477
Map4k3	-0.121548	0.0155711
Tada2a	-0.253882	0.0155765
Ubxn1	0.236243	0.0156141
BC051226	-0.432563	0.0156338
Hnrnpu	-0.149546	0.0156496
Hcfc2	0.190963	0.0156583
C1qc	-0.623094	0.0156637
Tmem102	-0.869873	0.0156704
Pkn3	-0.43772	0.0156794
Esrrb	2.24757	0.015713
Prr5	-0.538894	0.0157383
Thtpa	0.216737	0.015743
Sar1a	-0.267535	0.0157592
Fcgr1	-0.780396	0.0157668
Adcy3	0.688355	0.0157696
Det1	0.305176	0.0157696
Man1c1	-0.456017	0.0158046
Klc2	0.34833	0.0158162
Mib2	-0.124475	0.0158177
Kcna1	-1.11722	0.0158273
Ddrgk1	0.267689	0.015835
Chst3	-0.568428	0.0158453
Cdc42se1	0.166751	0.0158673
Tcf4	0.22372	0.0158902
Chp1	0.291212	0.0159123
Ndufaf3	0.223782	0.0159221
Wipi2	0.178624	0.0159235
Tex264	0.242413	0.0159259
Hs3st1	-0.672431	0.0159712
Dnaaf3	-1.36924	0.0159789
Rhbdl1	-0.385648	0.0159901
Gm8864	1.5358	0.0159941
Ecm2	-0.378992	0.0159941
Arl8a	-0.287291	0.0160226
F3	-0.366688	0.0160226
Apln	0.713404	0.016026
Tulp2	0.791186	0.0160274
Mtpap	0.319708	0.0160333
Fyttd1	0.169766	0.0160742
Rps21	-0.259406	0.016093
Espnl	-1.99636	0.0160938
Bud31	0.319817	0.016147
Ak6	0.310668	0.016147
Taf9	0.310668	0.016147
Parp9	0.19125	0.0161736
Fkbp10	-0.35877	0.016184
Mpdz	-0.25015	0.0162218
Dvl1	-0.178558	0.0162432
Aprt	-0.352366	0.0162444
Rps15a-ps7	-1.02966	0.0162467
Zer1	0.164316	0.0162596
Msantd2	-0.19446	0.0162596
Rasl11b	-0.843177	0.016271
Bnc1	-0.829641	0.0163073
Fbxo9	0.29957	0.0163311
Fdx1	0.38612	0.0163693
2410022M11Rik	0.360242	0.0163745
Mrtfb	0.259933	0.0164028
Rab40b	0.415569	0.0164252
P2ry2	0.675804	0.0164445
Ttc3	-0.408707	0.0164445
Slc12a2	-0.560599	0.0164478
Ace3	-3.45201	0.0164748
Disp2	-0.417472	0.0164848
Rwdd1	0.327472	0.0165311
Dusp16	-0.352432	0.0165311
Map3k2	-0.270732	0.016549
Pxmp2	0.339033	0.01657
Kif7	-0.371355	0.01657
Gm36161	-0.627099	0.016615
Ebf4	-0.741845	0.0166271
P2ry1	-0.372767	0.0166487
Zfp628	-0.192196	0.0166793
Erh	0.227137	0.0167135
Arhgef7	0.24532	0.0167173
Polr2b	0.149221	0.0167636
Rps11	-0.14785	0.0167695
Tnfsf11	-2.48337	0.0168263
Prr12	-0.269361	0.0168464
Nxf3	-1.78271	0.0168464
Slc16a12	0.516918	0.0168689
Dennd2a	-0.426168	0.0168917
Rab31	-0.324717	0.0168975
Rbl2	0.200551	0.0169055
Rflnb	0.516306	0.0169741
Klhl36	-0.290869	0.0169741
Zswim1	0.212834	0.017002
Hmgb3	0.315913	0.0170086
Pelp1	-0.251286	0.0170401
Il1rap	-0.335767	0.0170574
Saxo2	-1.08828	0.0170749
Sdcbp2	0.528915	0.0171184
Crcp	0.264194	0.0171184
Cbr1	0.422618	0.0171841
Cep131	-0.194944	0.0171841
G6pc3	0.232385	0.0172492
Chn1os3	0.654229	0.0172568
Ric8a	-0.171794	0.0172568
Eif4a1	0.232236	0.0172737
Pacsin2	-0.164718	0.0172737
Slc6a4	-0.995112	0.0172745
Dkk3	-1.06834	0.0173031
Ccl11	-0.499478	0.0173069
Gabra3	-0.569738	0.0173204
Dynlt1a	0.544393	0.0173542
Masp1	0.635332	0.0173545
Arl6	-0.293375	0.01737
Tesc	-1.31167	0.0173827
Ythdf3	0.160056	0.0174461
Zfp592	-0.195519	0.0175039
Tbc1d19	-0.155714	0.0175324
Tmsb4x	-0.241163	0.0175324
Slc13a5	-1.72957	0.0175549
Tab2	0.12659	0.0175892
Marchf5	0.340368	0.0176161
Zfp354c	-0.488961	0.0176161
Tspyl1	0.15019	0.017631
Qrsl1	0.317097	0.0176409
Xpnpep1	0.271757	0.0176409
Clec1a	0.48789	0.0176681
Zfpm2	-0.308204	0.0177562
Ptpra	-0.210268	0.0177766
Rufy1	-0.197024	0.0177833
Gab1	-0.284175	0.017802
Chchd1	0.223828	0.0178131
Ankef1	-0.388738	0.017859
Arel1	0.365305	0.0179057
Pigt	-0.186716	0.0179661
Exd2	0.250954	0.0179696
Calhm2	-0.408523	0.0179822
Capn6	-0.867865	0.0179822
Nxph1	-1.16547	0.0179822
Krt36	0.920116	0.0180164
Lilra6	-0.880901	0.0180288
Efhb	-1.63698	0.0180472
Mcm2	-0.346992	0.0180792
Fancc	-0.301659	0.0180812
Gm5787	1.51024	0.0181149
Crebl2	-0.148313	0.018151
Farp2	0.345756	0.0181808
Eif2s3x	0.220434	0.0181808
Pgf	-0.859292	0.018189
Mta1	-0.241087	0.0181959
Olfr736	3.04839	0.0182394
Tmem184b	0.486593	0.0182394
Rbm14	-0.229165	0.0182394
Arhgap23	-0.436131	0.0182884
Aak1	0.186053	0.0183298
Cidec	0.571508	0.0183426
Zfp317	-0.218983	0.0183464
Ilf2	-0.169065	0.0183801
Ccnjl	-1.3607	0.0183801
Gng5	0.19455	0.0183926
Nrf1	-0.287365	0.0183956
Gm5165	-0.40714	0.0184683
Cdh3	-1.44384	0.0184683
Il20rb	-1.04145	0.0184759
Tmem87a	-0.162119	0.0185302
Xrcc1	-0.178225	0.0185473
Amigo2	-0.578985	0.0185669
Tmem125	-1.50138	0.0185669
Gm9013	-2.5966	0.0186328
Cgref1	-1.26503	0.0186521
Nxf1	-0.164506	0.0187235
Bbip1	0.23657	0.0187283
Igkv1-110	1.88221	0.0187911
St3gal5	-0.254408	0.0187923
Srp72	0.139972	0.0188104
Bgn	-0.34604	0.0188143
4930506C21Rik	0.73414	0.0188339
Rab14	0.172776	0.018843
Magi2	-0.360541	0.0188435
Magix	0.442343	0.0188491
Fbh1	0.164706	0.0188542
Camk1d	-0.666167	0.0189001
Apoa2	0.954417	0.0189443
Ubqln2	-0.255064	0.0189443
2610203C22Rik	-0.335778	0.0189673
Nup188	-0.342635	0.018987
Pwwp4d	-3.92814	0.0189882
Macroh2a2	-0.266625	0.0189906
Pakap	1.09477	0.019013
Pepd	0.294741	0.0190411
Pkmyt1	-0.419084	0.0190541
Ncapd3	0.215241	0.0191134
Frmpd1	-1.09133	0.0191334
Oas1g	-0.855141	0.0191443
Nr1h3	0.412916	0.0191492
Cyth4	-0.585727	0.0191526
Lsm14b	0.14668	0.0191754
Twsg1	-0.205799	0.0191754
Plekhh3	0.437548	0.0192109
Mier2	-0.192135	0.019251
Sdr39u1	0.340736	0.0192738
Gm8579	2.09584	0.019316
Zim1	-0.72831	0.0193175
Olfr1341	-3.61145	0.0193195
2300009A05Rik	0.393197	0.0193716
Nthl1	-0.298538	0.0193743
Pbx4	-1.17609	0.0193886
Rab1a	0.182243	0.0194102
Rer1	0.217039	0.0194383
Zfp397	-0.21798	0.0194488
Tcea2	-0.260844	0.0194488
Eif2s3y	0.457055	0.0194862
Gpr153	-0.559813	0.0194882
Car13	0.366587	0.0194989
Uggt2	0.221049	0.0195196
Commd8	0.164428	0.019544
Tnfsf9	-1.01089	0.0196679
Hmg20b	0.239888	0.0197209
E130311K13Rik	0.27133	0.0197428
Fzd10	-1.57437	0.0197453
Rnf34	0.235442	0.0197867
Haus8	-0.288015	0.0197867
C4a	-0.556585	0.0198783
Epyc	-1.59458	0.0199733
Usp45	0.235082	0.0199734
Tnfrsf22	0.515505	0.0199751
Dtd2	0.287985	0.0199751
Scyl2	0.192726	0.0199836
Fbxo34	0.246318	0.0199865
Eif2ak3	-0.212521	0.019998
Smpd2	-0.236107	0.020011
Carf	0.252537	0.0200121
Ssc4d	0.334368	0.0200596
Seh1l	0.175717	0.0200716
Arpc2	-0.13876	0.0200716
Limk2	-0.128753	0.0200791
Orc4	0.211602	0.0200867
Prkcz	-1.21037	0.020092
Fsip1	-2.34175	0.0201013
Pdp1	-0.329261	0.0201015
Dtna	-0.995392	0.0201018
Zbtb14	-0.220896	0.0201077
Tecpr1	0.385311	0.0201136
Thoc6	0.334585	0.0201136
Csnk2b	0.227919	0.0201136
Hmbs	0.342149	0.020126
Dnmbp	-0.253598	0.0201479
Mogs	-0.215139	0.0201638
Tbc1d16	0.333124	0.0202012
Akap10	0.172484	0.020306
Ppfia1	0.170874	0.020306
Ankra2	-0.180266	0.020306
Ik	-0.13713	0.0203273
Stk16	0.285968	0.0203293
Rpl18a	-0.197884	0.020343
Kif9	-1.29893	0.020441
Alyref	-0.191909	0.0204444
Col13a1	-0.724627	0.0204538
Tmem65	0.246942	0.0204818
Nqo2	0.289096	0.020499
Adam10	0.13614	0.020499
Nkd1	-0.452865	0.0205414
Rcn1	-0.909584	0.0205414
Scml4	-1.56322	0.020553
Pym1	0.260205	0.0205602
Whamm	0.31348	0.0205763
Gpsm3	-0.498615	0.0205763
Lats1	-0.148502	0.0205988
Was	-0.555911	0.0206241
Gpr157	-0.294196	0.0206444
AI467606	-0.586738	0.020656
Cysltr1	-0.380038	0.020712
Gpx7	-0.275285	0.0207687
Ccdc25	0.308108	0.0208062
Entpd2	-0.417304	0.0208575
Ifngr1	-0.46443	0.0208575
Acat3	-0.77042	0.0209233
Trnt1	0.195505	0.0209275
Prr36	-1.31134	0.0209275
3110040N11Rik	0.234345	0.0209601
Hnrnpll	-0.123019	0.0209745
Mrpl45	0.321835	0.0209807
Rps25	-0.177611	0.0210174
Pip4k2a	-0.293024	0.0210364
Igsf8	-0.148977	0.0210384
Cyp11a1	-1.69143	0.0210436
Fkbp11	-0.67805	0.0210702
ND3	2.12131	0.0210793
1700108F19Rik	0.857559	0.0210793
Akr1b8	0.503072	0.0210793
Zfand1	0.26279	0.0210793
Uri1	0.224498	0.0210793
Tnfrsf14	-0.405437	0.0210793
Gm16201	-1.36942	0.0210793
Smg8	0.284136	0.0210844
Amot	-0.906976	0.0210844
Taf6l	0.200958	0.0211088
Gm2518	0.200958	0.0211088
Ago4	0.318378	0.0211135
Chrnb1	-0.396158	0.0211135
Ampd3	-0.485005	0.0211181
Il13ra1	-0.624325	0.021187
Ak5	-0.600423	0.0212198
Slc1a5	-0.460894	0.0212546
BC147527	-0.952982	0.0212679
Gm4804	1.3858	0.0212765
Polr2l	0.322889	0.0212797
Pik3ip1	-0.503114	0.02128
Unc13d	-0.485669	0.0212857
Adam17	0.148895	0.0212924
Unc80	1.98533	0.0213143
Il2ra	-0.456855	0.0213228
Gng7	-0.224743	0.021329
Enkur	-2.23491	0.021329
Myadm	-0.312274	0.0213493
Brsk1	-0.698341	0.0213576
Rnd2	0.22559	0.0213736
Galm	0.198276	0.0214041
Efnb3	-1.04852	0.0214041
Ccdc9	-0.184344	0.0214047
Rin3	-0.393576	0.0214657
Sdc2	-0.186359	0.0214726
Pnkd	0.210308	0.0214857
Trappc6b	-0.270536	0.0215629
Tmem106a	-0.352444	0.0216055
Dip2b	0.275964	0.0216397
Kifc2	0.234258	0.0216624
Il15	-0.386213	0.0216655
Ahi1	-0.514237	0.0216674
Erdr1	-1.00464	0.0216674
Usp3	0.161723	0.0216734
Ryr1	-0.845887	0.0216734
Afdn	0.335293	0.0217012
Mpv17	0.228873	0.0217012
Clic6	-2.22276	0.0217012
Mfsd4b5	-1.318	0.0217299
Gm15638	-2.48112	0.0217497
Slc2a1	-0.20258	0.021761
Galnt12	-0.58399	0.0217783
Cxcl16	-0.520564	0.0218002
Lsm4	0.318728	0.0218006
Adgre4	-0.611585	0.0218302
Vpreb3	1.46618	0.0218542
Cfap20	-0.175947	0.0218705
Ptk7	-0.849615	0.0219074
Has2	-1.13272	0.0219183
Copb2	0.115138	0.0219461
Fhip1a	-0.412476	0.0220116
Spesp1	-3.26294	0.0220183
Reep3	0.136969	0.0220484
Zfp821	-0.292223	0.0221308
Eif2b3	-0.228106	0.0221529
Pdzd2	-0.291357	0.0221581
Dip2c	0.301138	0.0222586
Parp6	0.304597	0.0222929
Tnfsfm13	-0.515924	0.0223075
Cfap74	-1.49995	0.0223269
Slc7a13	-1.56394	0.0223448
Wdr43	-0.159893	0.0223792
Mroh1	0.18956	0.0224064
Matn4	-0.856586	0.0224101
Cnot6l	0.293578	0.0224343
Kdm4a	0.166951	0.0224343
Edem2	-0.225544	0.0224451
Plekhg4	-1.56449	0.0224784
Dyrk3	-2.02698	0.022543
Sirt4	0.244326	0.0225542
Dynlt1f	-0.450385	0.0225791
Ino80dos	-0.41606	0.0225876
Gnpda2	0.233219	0.0225926
Sec11a	-0.249069	0.0226456
Igkv14-126	1.19648	0.0226825
ND4L	2.15074	0.0227191
Ikbip	-0.262426	0.0227528
Tgfb2	-0.742574	0.0227554
Gm31160	-3.8788	0.0227653
Rad51b	-0.620891	0.0228573
Ly6c1	-0.26574	0.0228976
Dnm1l	0.247934	0.0229964
Mtg2	0.217154	0.0230122
Itga11	-0.687074	0.0230158
Ankrd17	0.192177	0.0230547
Sprn	-1.06997	0.0230574
Dhx57	-0.273328	0.0230599
Abi2	-0.286431	0.0230605
Zfand3	-0.349788	0.0230733
Stt3b	0.198135	0.0231873
Eln	-0.532883	0.0231873
Gm8773	-2.21509	0.0232154
Gm8893	1.12927	0.0232277
Ybey	0.411357	0.0232277
Galnt17	-1.19204	0.0232411
Mfsd4a	0.42269	0.02328
Gm17597	-0.855271	0.0233046
Snapin	0.12229	0.0233231
Emg1	0.256097	0.0233277
Agpat1	0.294862	0.0233697
Rtn4rl2	-0.497942	0.023373
AI661453	-0.893631	0.0233906
Spn	-0.510487	0.0233952
Fastkd3	0.315934	0.0234088
Prss51	-1.97081	0.0234221
Adra1d	-0.534538	0.0234465
Carm1	-0.267365	0.0234855
Ska2	-0.317316	0.0235263
Gm18609	1.6031	0.0235311
Abtb1	0.162099	0.0235311
H2ax	-0.328419	0.0235415
Med7	0.185226	0.0235436
Serpina1a	0.848536	0.0235615
4632404H12Rik	0.257823	0.0235697
Gsk3a	0.198116	0.0235774
Spata5	0.455829	0.0235828
Ube2e1	0.154943	0.0235889
Fgf7	-0.881914	0.0236373
Tlr5	0.618568	0.0236506
Prorp	0.310916	0.023683
Hoxa7	-0.449521	0.023683
Rpl27a	-0.23504	0.0236893
Kcnj8	0.38883	0.0237122
Dhx15	-0.0985268	0.0237175
Calhm5	-0.723716	0.0237187
Tmem158	-0.317428	0.023721
Col1a1	-0.568464	0.0237362
Phka1	0.237066	0.0237674
Tfg	0.224329	0.0237991
Pvr	-0.317841	0.0238259
Gm5617	0.469686	0.023836
Tmem167	0.225685	0.0238847
Wdr61	0.230532	0.0238887
2010315B03Rik	0.200853	0.0238943
Ammecr1l	0.21464	0.0239098
Corin	-1.8879	0.0239098
Gm12266	1.98577	0.0239231
Ar	-0.388382	0.0239804
Tcf25	0.158727	0.0239841
Slc16a13	-0.773213	0.0239863
Gemin5	0.180119	0.0240262
Plvap	-0.490453	0.0240558
Chtop	-0.227708	0.0241136
Magt1	-0.123268	0.0241332
Gpr88	-0.695951	0.0242268
Pcdhga10	-1.43663	0.0242381
Tspoap1	-1.81319	0.0242381
Ybx1	0.198134	0.0242466
Gm29595	-2.83139	0.0242612
Gm29593	-2.83139	0.0242612
Hdhd3	0.344368	0.0243736
Gabrg3	-1.15049	0.0243736
Umod	-2.47629	0.0243841
Smim27	-0.349525	0.02439
Wdfy1	0.129033	0.0244692
Cyb5r4	0.253353	0.0245412
Myo1h	-0.975193	0.0245504
Smc4	0.185802	0.0245946
Padi2	-0.945444	0.0245946
Muc5b	-2.44698	0.0245946
Twf1	0.144885	0.0246138
Eef2	-0.13885	0.0246138
Usp50	0.900828	0.0246489
Gm27011	-0.966093	0.0246489
Hoxa3	-0.410797	0.0247041
Isca1	0.312734	0.0247229
Gcat	0.445862	0.0247238
A530010L16Rik	-0.802244	0.0247453
Wdr73	0.247344	0.0247657
Fancg	0.18562	0.0247823
Serpinb1b	-1.99852	0.0247823
Zfp474	-2.26755	0.0248099
Naxd	0.266036	0.0248356
Gm2546	1.29723	0.0248375
Ptpn1	-0.232797	0.0248375
Mcm9	-0.213735	0.0248544
Fnbp1	-0.243397	0.0248544
Zfp143	-0.284018	0.024867
Apoc2l	4.07821	0.0249143
Pim2	-0.551871	0.0249331
Tafa3	0.765402	0.0249503
Sephs2	0.338629	0.0249503
Smim30	-0.1821	0.0249503
Cmtm4	0.431639	0.0249509
Nfix	-0.217453	0.0249759
Eef1akmt2	-0.291757	0.0250028
Nudt18	0.361784	0.0250029
Inppl1	0.213642	0.025014
Taf5l	-0.200908	0.0250823
Tshz1	-0.202665	0.0250823
Pnpla1	-2.63034	0.0251286
H19	-0.873839	0.0251288
Timm10b	0.259752	0.0251809
Ankrd35	-0.40658	0.0251809
Mtss2	-0.27553	0.0252178
Hexdc	-0.245794	0.0252225
Adck2	0.265741	0.0252302
Rab3a	0.3371	0.0252496
Ldlrad1	-2.28556	0.0252691
Rabepk	0.21603	0.0252719
Asb6	0.199776	0.0252719
Zfta	-0.345924	0.0252719
Nlrp3	-0.871004	0.0252719
Zbtb8b	-1.12102	0.02529
Golph3l	-0.220204	0.0253627
Zfp131	0.181943	0.0253856
Ccl7	-0.704643	0.0254371
Bbs9	-0.273632	0.0254403
2900093K20Rik	-0.458878	0.0254714
Mras	-0.219498	0.0254789
Csf2rb	0.471236	0.025479
Casp9	0.216153	0.0254825
F630028O10Rik	-0.625974	0.0256203
Cfap141	-0.831474	0.0256413
Neurl2	0.418949	0.0256431
Gm3671	1.33344	0.0256677
Larp4	0.280833	0.0256802
Pdzd8	0.216349	0.0256912
Hdgfl3	-0.386964	0.0256912
Gli1	-0.862228	0.0256912
Bmp7	-1.69356	0.0256912
Ip6k3	-1.37718	0.025696
Il17rc	-0.37226	0.0257306
Gphn	0.210915	0.0257429
Spata22	0.842035	0.0257487
Mettl8	0.259472	0.0257547
Fbxl12	-0.194109	0.0257559
Prf1	-0.788173	0.0257835
Frmd7	-1.16128	0.0257835
Clasp2	0.149727	0.0258163
Nsd1	0.123374	0.0258333
Zc3hav1	-0.136169	0.0259402
Lrrc49	-0.395564	0.0259421
ATP8	1.98997	0.0259574
Rprd1a	-0.262817	0.0260331
Ifi209	-0.580045	0.0260661
Sla	-0.556271	0.0261734
Arhgap19	0.639414	0.0261879
Fam76b	-0.163302	0.0261973
Tubd1	0.306422	0.0262267
Foxo6os	2.05136	0.0262747
Vsig8	1.32774	0.0262747
Tdrd7	-0.201106	0.0262882
4833418N02Rik	-0.452954	0.0263852
Lpar6	0.406146	0.0263961
Bclaf3	-0.222758	0.0264087
Lgals2	-0.818212	0.0264087
Armc5	-0.237812	0.0264326
Dzip1	-0.457836	0.0264387
Med25	-0.228254	0.0264588
Tbata	-1.32311	0.0265041
Snrnp70	-0.182532	0.0265064
Ermard	0.187817	0.0265779
Spin1	-0.162459	0.0266208
Rasl11a	-0.479336	0.026621
Gspt2	-0.522732	0.0266523
Cldn10	-1.88465	0.0266525
Gm8825	1.46884	0.0267414
Hira	-0.223625	0.0267414
Tmed3	-0.27334	0.0267414
Rab13	-0.233853	0.0267749
Tomm40	0.289591	0.026887
Bace1	0.266729	0.0269456
Layn	-0.392595	0.0269481
Gm31333	2.0945	0.026958
Tm4sf1	-0.360704	0.026958
Zfp146	-0.138572	0.0269726
Clp1	0.289132	0.0269924
Rcor1	0.200537	0.0270217
Cxcl12	-0.35493	0.0270659
Nasp	-0.242726	0.0270805
Rad52	-0.261319	0.0270805
1110032F04Rik	-1.34857	0.0270805
Abcc1	0.153427	0.0271006
Dusp10	-0.715516	0.0271043
Kcna2	-0.903455	0.0271403
Kcnk5	-1.55469	0.027161
Kdm2b	-0.252711	0.0272205
Sde2	-0.151699	0.0272739
Mbtps1	-0.123324	0.0272847
Slc10a7	0.189913	0.0273201
Hif1a	0.249139	0.0273293
Dmrtc1a	-1.1184	0.0273556
Fam149b	0.185617	0.0273965
Itm2b	0.066781	0.0274003
Gm12017	1.21939	0.0274288
C920021L13Rik	0.511184	0.0274404
Parp2	-0.166028	0.0274404
Fank1	-1.50956	0.0274949
Ggt5	-0.379726	0.027514
Mapk12	-0.290331	0.0275474
Pik3cd	-0.371869	0.0275486
Ugt2b1	1.80803	0.0275852
Ssu2	0.792263	0.0275943
Dclre1c	-0.310714	0.0276728
Sft2d3	-0.192142	0.0277309
Ccdc103	-1.65901	0.0277649
Gfer	0.296832	0.0278023
Grin1	-1.76408	0.0278023
Rgs19	-0.284255	0.027816
L3mbtl4	-1.21141	0.027838
Plekhj1	-0.171722	0.0279255
Mpg	-0.242372	0.0279255
Zcchc4	0.182955	0.0279408
Lrrn4	-0.627584	0.0279659
Meis3	-0.345425	0.0279985
Plcd3	-0.319951	0.0280059
Slain1	-1.26752	0.0280207
Hif1an	0.241034	0.028039
Clca2	0.703713	0.0280484
Hk2	0.469939	0.0280935
Hlcs	-0.231982	0.0280935
Card14	-0.466697	0.028176
Ephb3	-0.441376	0.0281936
Septin9	0.244181	0.0282214
Arl13b	-0.205163	0.0282395
Cul9	-0.193071	0.0282485
Cdh5	0.614961	0.0282559
1110046J04Rik	-0.681528	0.0282559
Ncald	-0.730214	0.0282799
Gm10313	1.33571	0.0282844
Zfp14	0.205636	0.0282844
Spata24	-0.605761	0.0282844
Wars2	0.287393	0.0283357
Tead1	-0.310564	0.0283387
Csk	0.221901	0.0283843
Nudt14	0.389657	0.0284005
Chd9	-0.155227	0.028422
Chmp1a	0.164432	0.028512
Armc2	-1.33766	0.0285324
Sp110	-0.391632	0.0285389
Rap2b	0.252714	0.0285433
Fbxl2	-0.879017	0.0285552
Hhipl2	-1.84305	0.0285552
Trdn	-2.50897	0.0285819
Slc7a15	-2.32414	0.0286819
Tug1	-0.116727	0.0288998
Zfp770	0.292051	0.0289202
Ssbp1	0.172442	0.028977
Rpl14-ps1	-0.394785	0.028977
Arl6ip6	0.212279	0.0290571
AW209491	0.24615	0.0291715
Gm15427	-0.496854	0.0291715
Rarres2	-0.260842	0.0291936
Nrk	-1.84342	0.0291941
St6gal1	-0.352691	0.0292124
Mmel1	-2.08069	0.0292235
Zfp286	-0.820459	0.0292331
Rasl10a	-0.864155	0.0292574
Gprasp1	-0.522877	0.0292709
Mmgt2	-0.811233	0.0294009
Wdr12	0.180602	0.0294092
5033406O09Rik	0.736532	0.0294161
Kcnk12	-2.21046	0.0294303
Ttl	0.243938	0.0294331
Gins3	0.416801	0.0294872
Usp54	-0.554883	0.0294872
Igkv4-57-1	2.89593	0.0295216
Keap1	0.256243	0.0295539
Ralgapb	0.208283	0.0295709
BC035044	-0.814391	0.0296225
Rps9	-0.176362	0.0296281
Bysl	0.419763	0.0296597
Cops6	0.225214	0.0296867
Tm9sf3	-0.0817508	0.0297321
Dpp4	-0.831064	0.0297643
Ing1	-0.146023	0.0298026
Rbp1	-0.631104	0.0298101
Syde2	-0.444041	0.0298704
Pygo1	0.292395	0.0298933
Tvp23a	-0.523047	0.0298933
Trip4	0.142575	0.0299472
C1ql2	-2.03409	0.0300457
Adamts4	0.493537	0.0300566
Urm1	-0.204549	0.0300853
Ly6e	-0.469969	0.0301477
Gm5138	1.69912	0.0301622
Zfp442	-0.872869	0.0302041
Atp7b	-1.36542	0.0302355
Chid1	0.260814	0.0302487
G3bp2	0.226262	0.0302564
Zfp869	-0.213595	0.0302975
Samd8	0.225402	0.0303039
Rhot2	0.225052	0.0303873
Gm32031	-0.391318	0.0303994
Rpl12	-0.267266	0.0304585
Slc10a3	-0.287431	0.0304926
Astn2	-0.886621	0.0304926
Ly6m	2.58357	0.030531
Insyn1	0.380387	0.0305669
Gatc	0.204944	0.0305669
Nipa1	0.286798	0.0306096
Dhx34	0.168394	0.030615
Rev3l	-0.236106	0.0307158
Slc16a6	-0.30979	0.0307218
Gbp6	0.633654	0.030825
Insrr	-1.17947	0.030825
Stxbp5	0.195632	0.0309117
Celsr2	-0.905079	0.0309193
Tmem138	-0.347919	0.0309822
Eif4g1	0.253244	0.0309872
Hint2	0.29536	0.0309946
Sae1	-0.196701	0.0310191
Fam118b	-0.259407	0.0310191
Ttc30b	0.243213	0.0310328
Rinl	-0.318184	0.0310368
Gm1070	1.57362	0.0310621
Pknox1	-0.203341	0.0310782
Cenpl	0.357395	0.0310817
Pms2	-1.69847	0.0310817
Pcdhgb7	-0.525115	0.0311145
Ism2	-2.53739	0.031211
Kcnab3	0.848664	0.0312258
Gm9658	1.89582	0.031248
Pfas	0.188599	0.0312498
Jaml	-0.854123	0.0312498
Dnai4	-1.12633	0.0312498
Plekhf1	-0.347843	0.0312509
Adamts7	0.592369	0.0312592
Zfyve1	0.202011	0.0312592
Nedd4	0.10233	0.0312653
Zfp771	-0.274689	0.0312653
Tram2	-0.342107	0.0312653
Senp2	0.202811	0.0312962
Adam22	-0.578267	0.0312963
Shisa9	-1.30176	0.0313247
Pdia2	-2.27331	0.0313321
Wdr18	0.230887	0.0314394
Rasa4	-0.2792	0.0314394
Haus5	-0.401119	0.0314468
Rraga	0.235249	0.0314676
Specc1l	-0.176051	0.0314956
Npl	-0.955277	0.0315279
Elk1	0.307588	0.0315864
Sash3	-0.491734	0.0316917
Dusp9	-1.06739	0.0316917
Slc52a3	-1.04701	0.0316987
Pigm	0.145964	0.0317178
Tmem219	-0.224726	0.0317311
Mrps34	0.320487	0.0317412
Ndst1	0.22397	0.0317495
Lgals4	0.404948	0.0317573
Atp6ap2	-0.202203	0.03177
Zbtb17	-0.178325	0.0318041
Cic	-0.241733	0.0318084
Rchy1	-0.250443	0.0318084
Bcl2l2	-0.173279	0.0318213
Kcnt1	-0.952832	0.0318317
Gstz1	0.339227	0.0318884
Tmprss5	0.675667	0.0319001
Akirin2	-0.171596	0.0319129
Tjap1	-0.221593	0.03197
Rela	-0.255072	0.0320386
Igbp1	0.210993	0.032042
Axin1	-0.179801	0.0320598
Gm5353	2.97717	0.0321723
Zbtb11	0.303569	0.0321996
Ggt7	-0.499031	0.0322692
Riiad1	-1.4066	0.0323885
Map3k8	-0.324484	0.0324916
Cox7a2l	0.151311	0.0325056
Cfap45	-1.35329	0.0325222
Ccdc78	-1.41615	0.0325337
Hk1	-0.358952	0.032592
Arl6ip5	-0.134196	0.032596
Agxt2	-1.25204	0.0326812
Ces2g	-0.575396	0.0326882
Nprl3	0.232544	0.0327133
Tusc3	0.237162	0.0327701
Fchsd1	-0.294481	0.0328138
BC029722	0.243862	0.032856
P3h1	-0.299957	0.0328729
Iqank1	-0.7183	0.0329049
Dmpk	0.72237	0.0330291
Enpp6	-0.496281	0.033131
Fam117a	0.444045	0.0331613
Nuak1	-0.40006	0.033178
Zfp251	-0.392555	0.0332173
Srsf2	-0.269896	0.0333061
Sphkap	-1.14571	0.0333171
Rd3	-1.67534	0.0333171
Fscn1	0.543953	0.0333628
Ccl19	-0.88951	0.0333628
Mcm5	-0.285961	0.0333687
Fah	0.407692	0.0334218
Llgl1	-0.169839	0.0334218
Zfp760	-0.193714	0.0334218
Ccdc96	-1.24053	0.0334218
Scarb1	0.489085	0.0334229
2310001H17Rik	-0.403544	0.0334229
Thg1l	0.343727	0.0334285
Thbs4	-1.99551	0.0334345
Prpf6	0.149769	0.0335989
Syt15	-0.401181	0.0336034
Gm26397	1.14338	0.0336141
Myo19	0.329805	0.0336458
Klk1b24	-3.74377	0.0336458
Rgs1	1.05011	0.0337458
Stard8	-0.357348	0.0337843
Rasgrf1	-0.950858	0.0337844
Rasa2	-0.228805	0.0337995
Ajm1	-0.686698	0.0337995
Gm10290	1.36588	0.0338097
Srm	-0.209212	0.03392
Cped1	0.15344	0.0339265
Cdv3	0.138481	0.033966
Haus2	0.232492	0.0340158
9430038I01Rik	-0.384426	0.0340219
Galr2	-1.17612	0.0340401
BC051142	-0.983908	0.0340659
Klhl4	0.485997	0.034087
Vnn1	-0.698555	0.034087
Zswim3	0.405767	0.0340935
Arhgap42	-0.315771	0.0341088
Cbln1	-1.66283	0.0341443
Glyr1	0.158852	0.0341487
Nfam1	-0.602611	0.0341487
Gm5523	1.19444	0.0341588
Cmya5	0.604038	0.0341786
Gm10364	2.06799	0.0342522
Apoc3	0.860477	0.0342522
Rusc2	-0.229068	0.0342747
Gm18228	-2.85462	0.0342776
Gm32389	0.918114	0.0342791
2510009E07Rik	0.190447	0.0342799
Acox2	1.21673	0.0343319
Gm9949	-0.878646	0.0343325
P2rx2	-2.06325	0.0343325
Mlf1	-1.19055	0.0343626
Fam241a	0.421971	0.0344169
Vcpip1	0.167964	0.0344264
Brca2	0.320525	0.0344963
Gm14267	1.70914	0.0345386
Stox2	0.173622	0.0346254
Niban2	-0.378234	0.0346721
Nup214	-0.154132	0.0347687
Cenpn	0.465453	0.034783
Trim11	-0.161208	0.0348595
Gm16574	0.605639	0.0349007
Extl1	-1.60182	0.0350417
Exosc5	0.325214	0.0350618
Them5	-2.38196	0.0350924
Bbs2	-0.268323	0.0351171
Irag2	-0.487195	0.0351243
Smarce1	-0.131588	0.035248
Slc43a3	-0.414379	0.0352664
Prdm1	0.522537	0.0354524
Gm7669	-2.25238	0.0354771
Rbm6-ps1	-1.81195	0.0355551
Prkcg	0.549163	0.0355867
Ino80c	0.193625	0.0355975
Cptp	0.254666	0.0356008
Gm15612	-0.868842	0.0356084
Zfp467	0.339066	0.035663
Anxa3	-0.243851	0.0356706
Igkv19-93	-3.45965	0.0357307
Pcdhb15	0.723462	0.0358017
Pigh	-0.278666	0.0358577
Sh3rf3	-0.839153	0.0358577
Sdhaf2	0.182358	0.0359036
Slc28a1	-1.36324	0.035931
Lrrn4cl	-0.542284	0.0360042
Sobp	-0.627958	0.0360042
Rimklb	-1.99433	0.0360351
Nphp4	-1.11527	0.0360701
Smg5	-0.212156	0.0360988
Atg9a	0.255286	0.0361421
Psme1	0.181267	0.0361871
Susd2	-0.919623	0.0361871
Dop1a	-0.1645	0.0362153
Slc35e1	0.170605	0.036216
Rbm26	-0.140331	0.0362327
Trmt2a	-0.199861	0.0362444
Ccs	0.180341	0.0362749
Trp73	-2.36231	0.0362925
E430018J23Rik	-0.363965	0.0362998
Mllt11	0.327084	0.0364276
Psmb8	-0.31275	0.0364276
1810044D09Rik	-0.358838	0.0364276
Ifit1	-0.509516	0.0364344
A930004D18Rik	-0.432617	0.0364551
Rps8-ps5	-1.48366	0.0365116
Cwc25	0.169239	0.0366056
Ggact	-0.23772	0.0366221
Itsn1	-0.18964	0.0366509
Idnk	0.262757	0.0366697
AI837181	-0.237479	0.0367166
Dse	-0.306247	0.0367166
Trim16	-0.446102	0.0367166
Piezo2	0.603647	0.0367313
AI854703	-1.23435	0.0367461
Gps1	0.163942	0.0368113
Mtmr14	0.199722	0.0368818
Tdp2	0.247292	0.0369288
Gm5141	-0.512614	0.0369469
Rnf32	-1.03861	0.0369528
Dsg1a	2.10063	0.0369651
Exosc2	-0.206829	0.0369984
Tgds	0.249416	0.0371021
Ddx3x	0.163105	0.03712
Asrgl1	-0.136104	0.0371222
Jhy	-2.70706	0.0371252
Pheta2	-0.423858	0.0371327
Ywhag	0.339707	0.0371383
Zfp39	-0.294749	0.0371988
Arhgap33	-0.368119	0.0372099
C1ql1	-2.98359	0.0372613
Zfp992	-0.78218	0.0373368
Gm30539	-1.34662	0.0373368
Gna13	0.164417	0.0373379
Ap4b1	0.357791	0.0373792
Fabp7	0.777389	0.0374118
Thra	-0.234399	0.0374118
Ttc9	-1.33471	0.0374658
C1galt1c1	-0.184075	0.0374778
Cdk10	-0.193955	0.0374884
Pclo	0.530107	0.0375277
Gm20619	-1.89974	0.0375277
Septin6	-0.237697	0.0375371
5830428M24Rik	-1.31266	0.0375895
Clec7a	0.774903	0.0376462
Clec4b1	-0.567906	0.0376481
Crip3	-1.05449	0.037731
Ighv7-3	2.12283	0.0377949
Ntf5	-1.38043	0.0378722
Rhoj	-0.296684	0.0378824
Nob1	-0.226505	0.0378831
Gm5113	0.290979	0.0379243
Epha1	-1.10234	0.03794
Ubb	-0.148623	0.0380334
Ciita	-0.655012	0.0381085
Adrb3	-0.466679	0.038124
Gpr107	-0.170814	0.0381515
Plcxd2	-0.612028	0.0381515
Epb41l4aos	-0.394537	0.0381822
Rerg	-1.23915	0.0382561
Mark2	-0.248137	0.0382725
Ufsp2	0.172033	0.038276
Trpc4ap	0.217301	0.0383203
Atg5	0.181451	0.0383215
Pten	-0.238104	0.0383872
Zfand2a	0.231255	0.0384061
Fras1	-0.815943	0.0384086
Cpeb1	-0.271268	0.0384304
Nfil3	0.570439	0.0384484
Pard3	-0.164957	0.0384667
Gm12366	-1.44321	0.0384667
Slx4	-0.219203	0.0384682
Ramp2	-0.38889	0.0385265
Zmynd15	-0.581189	0.0386795
Rimkla	-1.31189	0.0386795
Fam53b	0.348497	0.0387197
Slc66a2	-0.221738	0.0388636
Rhebl1	-0.431162	0.0388636
Il16	-0.388224	0.0389166
Amfr	0.100739	0.0389767
Klrk1	-0.511873	0.0389807
Triobp	-0.232473	0.0390307
Il2rg	0.361092	0.039034
Prpf19	0.237835	0.039034
Tceanc2	0.142757	0.039097
Nab1	0.183608	0.0391025
Nfyc	0.222561	0.0391078
Camta1	-0.296307	0.0391443
Rpsa-ps11	-0.597248	0.0391606
Rrp9	-0.281567	0.0392029
Cab39l	0.156675	0.0392455
Irf8	-0.463892	0.0392514
Lilrb4b	0.699542	0.0393084
Ccdc88a	-0.251295	0.039386
Epor	0.513095	0.0393861
Tsen34	-0.148592	0.0393861
Gm16861	-0.444022	0.0394146
Ssu72	0.239135	0.0394311
Phc2	-0.242923	0.0394311
Ppef2	-0.808117	0.03947
Sfr1	-0.143239	0.0395205
Rftn1	-0.294433	0.0395536
Rxfp2	-0.715109	0.0395536
Msi1	-1.25362	0.0395591
Gps2	-0.205816	0.0395635
Col8a2	-1.49474	0.0395651
Sf3b2	-0.122852	0.0396122
Aars	0.26034	0.0396215
8430423G03Rik	1.15575	0.0396297
S1pr1	0.482439	0.0396722
Noxo1	-0.570689	0.0397158
Tmem222	0.249582	0.0398166
Gm21992	-0.407383	0.0398568
Atp1a1	-0.82444	0.0398971
AA413626	-0.965078	0.0399201
Alox12	-1.19827	0.0399272
BC005624	-0.161976	0.0399311
Acsl5	0.241792	0.0399744
Gm14111	1.14437	0.0400463
Shf	-0.394741	0.0400463
Gask1a	-0.776281	0.0400463
Mns1	-1.62633	0.0401061
Ghrhr	-2.51707	0.0401105
Srsf1	-0.190176	0.0401239
Gorasp2	-0.171755	0.0401483
Spred3	-0.31828	0.0401994
Dok3	-0.426999	0.0402053
Gm16299	-0.921935	0.0402398
Fam210b	0.419871	0.0402482
Adgrf5	0.333318	0.0402575
Snai1	-0.441226	0.0402575
Gm5652	1.5847	0.0403273
Dipk2b	0.335533	0.0403273
Cbx5	-0.179259	0.0403537
Spin4	-0.46282	0.0403537
Phf20l1	0.132943	0.0403607
Impdh1	0.340293	0.0405006
Tle1	-0.28385	0.0405006
Lipt2	0.353648	0.0405062
Rab18	0.159399	0.0405062
Spef1	-0.351575	0.0405062
Etv3	-0.213772	0.0405109
Cx3cl1	-0.782322	0.0405758
6820408C15Rik	-2.05683	0.0406157
Sap18	0.203158	0.0406236
Calml4	-1.77989	0.0406577
Gm3379	-1.83741	0.0406577
Pcsk1n	-1.86315	0.0406577
Mettl27	0.358423	0.0407292
Ankrd10	-0.274396	0.0407292
Barhl1	-2.49696	0.0407292
Snhg5	0.516158	0.0407795
Ppp1r21	-0.228733	0.0407876
Hoxb4	-0.259764	0.0409863
Aptx	0.199218	0.0410545
Fam180a	-0.684943	0.0411667
Pex2	0.160747	0.041226
Gpat4	0.286553	0.0412277
Tox	-0.678887	0.0412958
Zfp207	-0.183082	0.0413221
Bmyc	0.402739	0.0413249
Slc35a2	-0.1684	0.0413249
Klk1b21	-3.74393	0.0413268
Lrp5	-0.257113	0.0413702
Gpr37l1	-1.20147	0.0413702
Nrtn	-1.21257	0.0413702
Hdac10	-0.197273	0.0414093
Gm9347	-1.6288	0.0414176
Cpsf3	0.139443	0.0414258
Slc25a47	-0.429153	0.0414258
Ticam2	-0.853317	0.0414258
Adam11	-1.57118	0.0414258
Ift88	-0.396066	0.0414315
Ccnf	0.545071	0.041466
Pdcl3	-0.226015	0.041469
Camk2d	-0.17492	0.0415209
Cmss1	-0.29527	0.0415738
Wfdc12	-0.972191	0.0416178
Gm2199	0.981665	0.0416319
Bbs7	-0.22789	0.04164
Wdr83	0.270323	0.0416476
Pcdhga12	-0.675149	0.04166
Fgf18	-0.875591	0.04166
Mst1	1.29367	0.041704
Dgcr8	-0.168112	0.041704
Rbm43	-0.229294	0.0417199
Sfrp2	-0.535046	0.0417709
Mfap1b	-0.230228	0.0417754
Malrd1	3.44407	0.0417978
Plekhm1	0.2592	0.0418065
Abcb1b	-0.378493	0.0418167
Shtn1	-0.52987	0.0418493
Atg3	0.181611	0.041869
Ctr9	0.171418	0.041869
E030030I06Rik	-0.467015	0.041869
Odad3	-1.79916	0.041869
Fbxo27	-0.675034	0.0419409
Exoc3	0.147748	0.0420185
Dlgap3	-1.2634	0.0420215
Ldlrap1	0.285587	0.0420259
Med13	-0.137038	0.0420978
Ift22	-0.228943	0.0421186
Fam98c	-0.240284	0.042145
Omd	-1.06745	0.042176
Mrps12	0.292211	0.0422162
Pofut2	-0.133213	0.0422449
Zfp329	-0.23707	0.0422449
Tgfa	-1.04275	0.0423499
Gm14418	0.523918	0.0423512
Mfsd4b1	0.89943	0.0424203
Hoxa5	-0.307763	0.042497
H2bc3	0.818057	0.0426997
Gnl3l	-0.170113	0.0427045
Ankrd6	-0.941701	0.0427045
Gm2614	0.782366	0.0427233
Pot1b	-0.264101	0.0427263
Cilp	-1.4467	0.0427963
Arhgef19	-1.4258	0.042817
Anxa11	-0.173187	0.0428432
Creb3l3	0.965008	0.0428603
1700012D14Rik	-0.402	0.0428688
Ndufb4c	1.2465	0.0428801
Serpina3g	-0.726063	0.0429001
Dennd5b	0.234842	0.0429418
Ncor2	-0.264321	0.0429472
Ccni	0.146414	0.0429725
Myl7	-1.63886	0.0431
Serac1	0.444773	0.0431155
Kif27	-1.4891	0.0431834
Pear1	-0.273589	0.0432716
Tango2	0.206611	0.0434037
Samsn1	-0.590212	0.043449
Serpinc1	1.08334	0.0434901
Coq4	0.232656	0.0435165
Ebf2	-0.369703	0.0435182
Fxyd6	-0.789983	0.0436148
Ebna1bp2	-0.221116	0.0437748
A430035B10Rik	0.350105	0.0438222
Neil1	0.223988	0.0438237
Them4	0.327355	0.043829
Srpk1	-0.11231	0.0438959
Mapkap1	0.122895	0.0439711
Ipo9	0.194488	0.0440152
Wfdc2	-2.22579	0.0440306
Sri	-0.164951	0.0440624
Ldah	0.227762	0.0440802
Zfp977	-0.701409	0.0441053
R3hcc1l	-0.219812	0.0441424
Zbtb10	-0.235465	0.0441805
Ap4s1	0.222656	0.0442087
Ift74	-0.337695	0.0442219
Ddx10	-0.203817	0.0442324
Eif2s2	0.220377	0.0442589
Pcolce	-0.382535	0.0442589
Gm20121	2.17357	0.0442801
Atpsckmt	0.20793	0.0443119
Ifi213	-0.987861	0.0443504
Oscp1	0.387674	0.0443522
Tjp2	-0.243571	0.0443923
Abcf1	-0.174702	0.0444176
Sugp1	-0.12436	0.0444639
Mapk1ip1	-0.212858	0.0444709
Zfp202	-0.354346	0.044502
Rps6ka4	-0.237986	0.0445318
U2surp	-0.105714	0.0445469
Denr	0.248913	0.0446289
Smg1	-0.157538	0.0446656
Gm14393	1.30541	0.044728
Mia2	0.228226	0.0448285
Plscr1	-0.643979	0.0448785
Eif4ebp3	-0.852051	0.0448804
Cenpv	-0.229013	0.0449324
Casc1	-1.68958	0.044948
Tm9sf1	-0.116847	0.0449493
Oasl2	-0.412527	0.0449493
Cenpw	0.49164	0.0451219
Gm8513	2.14587	0.0452095
Mfsd6l	-0.993369	0.0452505
Tmem202	0.697354	0.0453513
Gm10293	0.722822	0.0453785
Gm4823	2.3792	0.045385
Ppme1	0.200255	0.0454308
Fxyd3	-1.15988	0.0454377
Pank3	0.253911	0.0454416
Eif2d	0.125129	0.0454439
4930511M06Rik	-1.71785	0.0454716
Retn	0.296705	0.045481
Mknk2	0.393713	0.0455562
Map1b	-0.909332	0.0455562
Arhgef28	-0.3382	0.0456093
Gpbp1l1	0.187356	0.045705
Vsir	-0.398945	0.0457564
Rhoq	0.219721	0.0457924
Vti1b	0.201414	0.0458384
Papola	0.105079	0.0458506
Myo15	-1.62246	0.0458566
Nuak2	-0.615865	0.0458652
Sh2d4a	0.489944	0.0459017
Sox8	-1.00102	0.0459386
Zgpat	-0.153316	0.0459902
Gm39079	-2.86329	0.0459985
H2-T3	3.47839	0.0460577
0610040J01Rik	-1.64044	0.0460693
Neu1	-0.107968	0.0460912
Itih1	2.00795	0.0461405
Morn3	-2.02785	0.0461842
Fam83e	1.48724	0.0462029
Rasgrp2	-0.268306	0.0462029
Gldn	-1.50573	0.0462171
Bcl3	-0.434329	0.0462472
Dapk2	0.510855	0.0462755
Dok6	-0.773982	0.0463116
Gm12182	1.38664	0.0463275
Dnajc24	0.205873	0.0463275
Chrm1	-1.54357	0.0463989
Ubl7	0.181894	0.0464215
Proc	-2.38878	0.0464632
1700088E04Rik	-0.742111	0.0466023
Gna14	-1.44208	0.0466136
Vps4b	0.118016	0.0466679
Tmc8	0.327847	0.0467128
Pilrb1	-0.88303	0.046736
Ulk4	-1.10119	0.0467908
Ncapg2	0.489376	0.0468631
Nrarp	0.461554	0.0469707
Abraxas1	0.231499	0.0470139
Srp9	0.159456	0.0470241
Cstf1	0.178846	0.0471483
Aktip	-0.245671	0.0471483
2610028H24Rik	-2.24483	0.0471483
Ncln	-0.215302	0.0472022
Ern1	-0.415781	0.0472423
Ogdhl	-1.50181	0.047259
Trappc3	0.203622	0.0472816
Mad2l1bp	0.278734	0.0472996
Cabcoco1	-1.64041	0.0473505
Stab1	-0.413937	0.0473865
Spata9	0.741911	0.0474143
Gngt2	0.335751	0.0474657
Cdkl4	-1.91424	0.0475132
Colq	1.30656	0.0475599
LOC102639719	1.30656	0.0475599
Colec11	-0.567586	0.0475599
Cdc34b	1.18167	0.0475708
Itgbl1	-0.922511	0.0475708
Tsnaxip1	-2.3204	0.0476417
Arhgap18	0.243387	0.0476803
Ak8	-1.54551	0.0476803
Muc16	-0.644783	0.047748
Cdk3	-1.07652	0.047748
Adh6b	0.910801	0.0478224
Mcm3	-0.22847	0.0478429
Dedd2	0.184012	0.047891
Rhobtb2	0.220065	0.0479618
Gm15222	-0.576547	0.0479825
Nomo1	0.176824	0.0480423
Tfec	-0.962607	0.0481507
Ints14	0.15754	0.0481664
Exoc3l2	-0.429417	0.0481664
Polb	0.229247	0.0482229
Polr2i	0.179937	0.0482235
Gm13169	1.64349	0.0482279
Vars	-0.218468	0.0482552
Per3	-0.356712	0.0482959
Pef1	0.247846	0.0483168
Malt1	0.267088	0.0483427
Spire2	-1.33234	0.0483427
Dlec1	-1.07006	0.0483492
Stil	0.546052	0.0483589
Mecp2	-0.186905	0.0483852
Angptl6	0.348679	0.0483856
Rpl10a-ps1	-0.39731	0.0483952
Ifi206	-1.20404	0.0484535
Cfap43	-1.39143	0.0485081
Dnttip2	-0.120176	0.0485096
Zbtb41	0.139411	0.0485194
Gimap5	0.463625	0.0485541
Caps2	-2.0109	0.0485745
Adgrb2	-0.738791	0.0486018
Arhgap8	-1.10079	0.0486177
Lipa	0.570693	0.0486644
Flrt2	-0.534109	0.048705
Ifngr2	0.127619	0.0487546
Ggn	-0.731685	0.0488231
Ptcd1	0.193273	0.0488933
Gm3414	0.215381	0.0489675
Lcorl	0.215381	0.0489675
Dipk1c	-2.45078	0.0490138
Dnai1	-1.7446	0.0490472
Tomt	0.547262	0.0490486
Tom1l2	0.160455	0.0490593
Cpb1	1.28287	0.0492069
Frrs1	0.190059	0.0493122
Iqcd	-1.71864	0.049353
Xylb	-1.87889	0.0493996
Tmed9	-0.170969	0.0494498
Rnf20	-0.121668	0.0494501
Lin7c	-0.177782	0.0494501
Prkab1	0.23082	0.0496436
Aup1	0.243299	0.0497692
1600020E01Rik	-0.251281	0.0497895
Pbxip1	-0.655976	0.0498363
Cacna2d4	-1.80183	0.0498997
Angel2	0.157492	0.0499181
Fam83d	0.716556	0.049924
Supt4a	0.167791	0.049924
Pcdhb7	0.598494	0.0499287
Suds3	0.174316	0.0499466
T2	-2.25697	0.0499731
Opcml	-0.797707	0.050027
Gm34655	-0.546281	0.050036
Trim35	-0.22247	0.0501513
Fmn2	-1.86107	0.0501708
Arhgap28	-0.363341	0.0501837
Klhl6	-0.383363	0.0501837
Plekha5	-0.435991	0.0502112
Clec4d	1.04189	0.0502247
Ntrk1	-0.768153	0.0502247
Tmem253	0.532118	0.0503165
Taf10	0.215078	0.050347
Avil	-1.22373	0.0503655
Gm5512	1.29116	0.0503929
Dusp14	-1.57268	0.050548
Gm5732	1.89349	0.050588
Rufy4	-0.731152	0.0506096
Birc5	0.656692	0.0506319
Prpf39	-0.118177	0.0506487
Cracdl	-1.25023	0.0506922
Gm13861	-0.723809	0.0507374
Il18r1	-0.44425	0.0507516
Snora43	-1.64064	0.0509253
Arpc5	0.126814	0.0511107
Igkv8-30	2.15932	0.0511724
Txndc16	-0.313145	0.0511724
Nrros	-0.340394	0.0512141
Kdelr1	-0.14873	0.0512377
Serpina12	1.92886	0.0512403
1700003D09Rik	-2.63651	0.0512508
Uox	-2.30338	0.0512654
Sall2	-0.234923	0.0513221
Gnas	0.239506	0.05136
Rpl6	-0.17378	0.051361
Agr3	-2.42932	0.0514187
Ofd1	-0.281373	0.0514855
Dhx35	0.24224	0.0514873
Orai2	-0.332777	0.0515721
Igfals	0.304424	0.0515864
Wdr11	0.146381	0.0516008
Cdc123	0.2018	0.0516477
Adam9	-0.166997	0.0517076
Gm29674	-0.793732	0.0517618
Cfap91	-2.06195	0.0517618
Ldb2	0.315968	0.0517681
Polr3e	-0.250004	0.051787
Primpol	0.217001	0.0518155
Dennd10	0.217984	0.0518305
Senp5	0.185423	0.0518408
1700109K24Rik	0.754576	0.0518628
Reps2	-0.589304	0.0518652
Slit1	-1.38624	0.0518685
Tubgcp3	-0.140183	0.0519196
Rtl3	-0.8539	0.0519566
Dram1	-0.302818	0.051977
Cfap107	-2.40599	0.0519935
2310069B03Rik	2.22016	0.0520409
Pcdhga8	-0.79555	0.0520618
Lca5l	-0.893775	0.0520767
Rfc3	0.25375	0.0521208
Serp1	0.220907	0.0521208
Ippk	0.285508	0.0522327
Trim7	-1.26831	0.0522412
Nos1ap	-0.661246	0.0523124
Dpy30	0.208349	0.0523209
Ly86	-0.51005	0.0523569
Adgrb1	-1.76251	0.052391
Lgals12	-0.318269	0.0523986
Xylt1	0.369798	0.0524627
C1qa	-0.497031	0.0525017
Kcnt2	-0.721781	0.0525207
Mttp	0.62314	0.0525445
Fam20c	-0.379759	0.0525846
Fam184a	-1.04945	0.0526976
Marcksl1	-0.645152	0.052698
Cytip	-0.491348	0.0526991
Ttc14	-0.141637	0.052747
Fbln2	-0.431384	0.052747
Kctd5	0.194293	0.0527583
Gm11423	-0.391423	0.0527967
Cfap299	-2.37524	0.0529241
Per1	-0.356583	0.0529432
Wdr31	-1.40335	0.0529432
Wls	-0.159271	0.0529926
Ppil6	-1.72627	0.0529926
Psmc3	0.146858	0.0530989
Gfod1	0.384735	0.0531017
Catsperg1	-0.501109	0.0531529
Pikfyve	0.195742	0.0531718
Evi2a	-0.481783	0.0531718
Cspp1	-0.220035	0.0531846
Gm25136	1.6371	0.0532382
B4galt7	0.189251	0.0532979
Gamt	-0.273286	0.053429
Rab37	0.652801	0.053456
Tmem30c	-3.29143	0.0534698
Klhl30	-1.04547	0.0537516
Klhl17	-0.136235	0.0537798
Phf3	-0.0948694	0.0538817
Lrrc36	-0.90516	0.0538928
Dync2h1	-0.503006	0.0539097
Crym	-1.06948	0.0539097
Nemp2	-0.380421	0.0539433
Hlx	0.405407	0.0539456
4930562C15Rik	-1.10888	0.0540203
Dpy19l3	-0.25953	0.0541617
Gm6682	-1.51027	0.0541617
Xrcc3	0.310745	0.054222
Tmem100	-0.531375	0.054222
Pax5	-0.710724	0.054222
Comp	-0.976156	0.054222
Rpp40	0.337578	0.0542253
Snx20	-0.449087	0.0542895
Cfap53	-1.54413	0.0542895
Dtx3l	0.271361	0.0543356
Lpar2	-0.660464	0.0543885
Dnajc6	-0.949502	0.0544295
Lef1	-1.06391	0.0544661
Ntf3	-0.633129	0.0544878
Sh3d21	-0.420858	0.0545328
Dnajb14	0.129662	0.0545998
Ptpdc1	-0.185584	0.0547317
Gm11953	0.875537	0.0547338
Drd1	-0.57042	0.0548124
Cdc25c	0.9374	0.0548961
Kash5	-1.32635	0.054944
Heph	-0.226964	0.0550406
Dpm3	0.246689	0.0550477
Kcnq1	-0.472006	0.0551035
Senp1	-0.176194	0.055116
Mageb18	-1.47649	0.0552185
Aldh8a1	-1.59725	0.0552413
Stmnd1	-1.36257	0.0553128
Tnnt2	-1.81378	0.0554615
Pabpn1	-0.207423	0.0554855
Bcl2l2	-0.207423	0.0554855
Wdr36	0.152598	0.0554999
Mfhas1	-0.466757	0.0554999
Gtf3a	-0.225329	0.0555771
Lyg2	-2.64913	0.0555771
Tbx2	-0.816121	0.0556225
Clip4	-1.19354	0.0556225
Hsf2	0.164919	0.0556465
Cfap69	-1.9056	0.0558535
Stat2	-0.197562	0.0558679
Zbtb46	0.264539	0.0558823
Mafb	-0.503007	0.0558823
Bcap29	0.167204	0.0558834
Kcnq2	1.02305	0.0558918
Prune2	1.30059	0.0558948
Pard6b	-0.74187	0.0559082
Crybg3	-0.17124	0.0559703
Ccdc148	-1.62121	0.0559703
Capsl	-2.25049	0.055987
Nek11	-1.86109	0.0560054
Socs6	0.179112	0.0560337
Degs1	0.158965	0.0560687
Rps17	-0.168604	0.0560687
C1qtnf4	-0.785483	0.0560739
Agap3	-0.167616	0.0560935
Utp3	-0.13946	0.056094
Mgst3	-0.241948	0.0561003
Zfp367	-0.166825	0.056111
Ceacam19	1.40617	0.0561353
Gpat3	0.321686	0.0561353
Ovgp1	-0.444815	0.0561353
Cfap77	-2.49992	0.0561832
Fzd2	-0.596673	0.0562668
Hepacam2	-0.730218	0.0563708
Lemd3	0.144039	0.0563982
Ankrd12	-0.283715	0.0565267
9330188P03Rik	0.714849	0.0565324
Rpl34-ps1	-0.181425	0.0565633
Rpl34	-0.181425	0.0565633
Pla2g5	-2.09277	0.0565633
C130050O18Rik	-0.580923	0.056583
Rfxank	0.377607	0.0565836
Hsd17b10	0.267469	0.0566027
Prr29	-1.83224	0.0566047
A330023F24Rik	-0.480071	0.056626
Kri1	-0.187878	0.0566401
Agbl2	-1.30777	0.0566802
Scamp3	0.201366	0.0566978
Jdp2	-0.34512	0.056729
Mrln	-1.32265	0.056729
Fam124b	1.1215	0.0567705
Stk19-ps1	-1.38848	0.0568297
Dcp1b	-0.163595	0.056966
Snrpb	-0.151113	0.057001
Cfap126	-0.814264	0.0570194
Arl6ip1	0.125252	0.0570375
Pin4	0.340309	0.0570451
Cherp	-0.230869	0.0570921
Bdkrb2	-0.597845	0.0570921
Fbxl13	-1.02549	0.0570921
Gm8730	-0.6578	0.0570944
Rnf114	-0.141568	0.0572532
Sh3tc1	0.28981	0.0572677
Drp2	-0.735822	0.0572796
Dnaaf10	0.220715	0.05731
Mid2	0.152441	0.05731
Sh3bgrl	-0.148509	0.05731
Mirg	-0.568319	0.05731
Oaz2	0.159105	0.0573393
Atg16l2	-0.219441	0.0573874
Ifitm6	-0.711189	0.0574051
Wnt9a	-0.386005	0.0574297
Gm9358	0.871021	0.057551
H2-M2	1.11342	0.0576048
Gm4961	2.4621	0.0577192
Mrgbp	-0.203374	0.0577192
Ppp1r35	-0.215982	0.0577192
Spen	-0.23282	0.0577192
Efhd2	-0.306953	0.0577192
Dlg5	-0.513506	0.0577192
Popdc2	-0.523301	0.0577192
1700096K18Rik	0.248983	0.0577336
1700001J03Rik	-0.985329	0.0577336
Mok	-1.14441	0.0577443
Klhl35	0.446644	0.0577458
AA465934	0.460236	0.0577872
Mapk11	-0.26699	0.0577872
Wfikkn2	-0.733093	0.0577872
Rpf1	-0.170603	0.0577884
Ccdc127	0.149804	0.0578673
Rb1cc1	0.13143	0.0579886
Col15a1	-0.467426	0.0579886
Ephx3	-0.76817	0.0579886
Mpst	0.300305	0.0579974
Fbxl19	0.185378	0.0580045
Scgb1c1	-2.52751	0.058084
Ifitm10	-0.917951	0.058142
Phf11a	-1.04884	0.0581445
Pacsin1	-1.50609	0.0581464
4930590J08Rik	0.808134	0.0581496
Susd4	-1.79337	0.0581743
Poc1b	-0.193668	0.0582637
Il15ra	0.288365	0.0582883
Rnf167	0.18046	0.0584046
Cerox1	-0.546753	0.0584234
Ankrd13c	0.130303	0.0584351
Usp18	-0.410668	0.0585976
Gucy2e	-1.86137	0.0585976
Vps26c	0.177749	0.0586861
Marchf1	-0.506573	0.0586995
Flvcr2	-0.545484	0.0588574
Mks1	-0.17868	0.0588636
5430403G16Rik	-0.695251	0.0588636
Gas2l2	-2.11566	0.0588636
Tafazzin	-0.143777	0.0588756
Zfp78	0.382705	0.0588915
Prpf4b	-0.0951807	0.0589083
Rsbn1l	-0.167909	0.0589183
Ano1	-0.439484	0.0589484
Pm20d1	0.31725	0.0590551
Hsph1	-0.295063	0.0590775
Gtpbp8	0.211738	0.0591364
Kin	0.236436	0.0592208
Plppr2	0.217569	0.0592288
Tmem45a	-0.415083	0.0592288
Atxn7l3b	-0.0992413	0.059261
Jade3	-0.511892	0.059261
Acsbg3	0.724584	0.05935
Ggta1	0.286459	0.05935
Slc11a2	0.176235	0.05935
Gpr179	-0.947618	0.05935
Gstm4	0.276718	0.0594115
Tsc22d2	-0.171999	0.0595614
Hdac11	-0.963641	0.0595903
Gm20517	0.728919	0.0596094
Zfr2	-0.735505	0.0596529
Tdrd9	-2.495	0.0597505
Nudt5	0.259909	0.0597819
Tmem39b	-0.203769	0.0597861
Ubald1	-0.221295	0.0598695
Sim2	-1.00628	0.0598728
Dctn6	-0.177516	0.0598798
9130019O22Rik	-0.353618	0.060027
Fgf9	-0.637653	0.0600569
Cttnbp2	-0.41726	0.0601316
Gstm5	-1.09607	0.0601534
Ccdc13	-2.08864	0.0602125
Ptar1	-0.125775	0.0602144
Afap1l2	-0.225815	0.0602406
Dzank1	-0.659409	0.0602612
Jmjd4	0.190552	0.0603058
Ddit4l	-1.36856	0.0603058
Snx9	0.11188	0.0603799
Phf5a	0.232458	0.0604324
Kcnj12	-1.32787	0.0604324
Pag1	0.324865	0.060523
Pawr	-0.690977	0.060523
Cacna1h	-1.81984	0.060523
Gpihbp1	0.432811	0.0605461
Morc3	-0.190483	0.0606261
Apol9b	-0.500818	0.0606261
Efcc1	-1.11164	0.0607573
2310030G06Rik	-1.12155	0.0607735
Trim25	0.176323	0.0608711
Zfp420	-0.294255	0.0609949
Igsf1	-0.683714	0.0610559
Zranb3	0.481092	0.061105
S100pbp	-0.127269	0.0611136
Derl2	0.18396	0.0612241
Gbp8	-0.609627	0.0612241
Fam81a	-1.66538	0.0612434
Slc39a7	-0.265014	0.0612617
P3h4	-0.335658	0.0615362
Pabpc1	-0.154702	0.061538
Mdh1b	-1.94043	0.0615935
Pomc	0.526831	0.0616097
Purb	0.149587	0.0616097
Palmd	-0.458649	0.0616206
Psmd9	0.169156	0.061646
Tvp23b	-0.132039	0.0616663
Spty2d1	-0.259298	0.0616663
Zc2hc1c	-0.812686	0.0616663
Arg1	-1.36968	0.0616663
Lrch4	-0.559397	0.0616801
Cfap70	-1.90157	0.0617074
Epb41l4a	-0.457503	0.061778
Rbbp9	-0.141661	0.0618375
Pde3b	0.158224	0.0618752
Gprasp2	-1.60535	0.0618752
Meaf6	-0.225731	0.0619189
2900076A07Rik	-0.229531	0.0619398
Wasf3	-0.916224	0.0620373
Ak4	-0.593131	0.0621508
Gm21284	0.627305	0.062167
Tmem255a	0.456835	0.062167
Josd1	0.196847	0.0621985
Igkv8-24	2.53146	0.0622755
Gjb3	-2.26859	0.0622976
Dct	0.461389	0.0625927
Kbtbd4	0.266343	0.0627121
Pcdhgb6	-0.350455	0.06277
Arid3b	-0.317169	0.0627903
Gm536	-0.938434	0.0627903
Gucy2d	2.20667	0.062825
Prdm16os	-0.592084	0.062825
Ttc36	-0.730829	0.062825
Gm12251	0.875233	0.0628917
Fmo3	-1.2395	0.0628939
Klhdc8a	-1.81541	0.0628939
Tyw5	0.26651	0.0628962
Pld6	0.608895	0.0629074
Gm8995	-0.318995	0.0629074
Elob	0.186772	0.0630283
Uprt	0.816226	0.0630299
Zfp935	-0.347227	0.0630315
Gm26876	-1.57623	0.0630388
Trnau1ap	-0.138975	0.0630742
Nucb1	-0.155073	0.0630865
Zfp941	-1.37647	0.0631623
Pbld2	0.843078	0.0631677
Bach2	0.371647	0.0631677
Pip4p2	-0.199215	0.0631677
Maf1	-0.136233	0.0631843
Tcf7	-1.2668	0.0631843
Iqgap2	-1.36779	0.0633308
Nos1	0.538054	0.063407
Stambp	0.151462	0.0634493
Obscn	-1.30605	0.0634493
Pirt	-2.01653	0.0634833
Cgn	-1.25921	0.0634882
H2-T9	-0.183046	0.063508
H2-T22	-0.183046	0.063508
Arfip2	-0.178876	0.0635331
Atp8a1	0.32578	0.0635707
Kif5a	0.224855	0.0635707
Gm7545	1.52644	0.0638049
Slc4a3	-0.563246	0.0639673
Vwa3b	-1.83393	0.0641186
Atg2b	0.204859	0.0641311
Zbtb16	-0.42655	0.0641311
Elmo3	-0.326553	0.0642369
Trip13	0.4973	0.0642424
Ilkap	-0.136129	0.0642424
4930550C14Rik	-0.746359	0.0642424
Nol6	-0.308804	0.0642594
Kdm5d	-0.164976	0.0643604
Gm17634	1.48299	0.0643886
Ubxn11	-1.6936	0.0643886
Katnal1	0.172671	0.0644769
Camk2b	-0.659372	0.0645305
Dpf2	-0.141566	0.0645397
Traf3ip1	-0.265235	0.064618
Crp	-1.77267	0.064618
Grb2	0.175092	0.0646311
Fmnl1	-0.308771	0.0646809
Cep126	-0.820869	0.0646809
4931415C17Rik	-1.7055	0.0647611
Trp53	-0.209664	0.0647832
Gm11960	1.19238	0.0648121
Pwp1	-0.181698	0.0648727
Rem2	-2.16007	0.0649141
Ngef	-1.70778	0.0650424
Gm6394	-1.21712	0.0651137
5330413P13Rik	-2.43802	0.0651137
Baiap3	-0.358114	0.0652227
Ccdc65	-1.53629	0.0652557
Lyst	0.32244	0.0652679
Ero1a	0.221227	0.0653472
Itgal	-0.788229	0.0655461
Adamts19	-1.24728	0.0656441
Mospd1	0.270307	0.0657208
Naif1	0.226554	0.0657208
Csnk1e	-0.225851	0.0657208
Atg4b	0.140467	0.0657417
Nf2	0.171463	0.0657936
Helz	-0.113389	0.0658328
Klhl8	-0.184548	0.0659358
Nat14	-0.741167	0.0659813
Pink1	0.20607	0.0660225
Amz2	0.10635	0.0660542
Arid5a	-0.297058	0.0661293
Cnr1	-0.406201	0.0661368
Ankrd53	-1.41965	0.0661971
Tgm1	-0.920924	0.0662079
Gfus	0.237245	0.0662351
Ccdc173	-0.616449	0.0662666
Gdf11	0.46242	0.066426
4930572O13Rik	2.18477	0.0664263
Ccdc74a	-0.989274	0.0664278
Stn1	-0.199287	0.0664599
Inpp1	0.159538	0.0664749
Txndc12	0.234281	0.0664851
Pappa	-1.06806	0.0664926
B3gntl1	-0.179735	0.0665222
Hddc3	-0.344224	0.0665847
Ucp2	-0.24425	0.0666918
Gtse1	0.489213	0.066709
Rnf113a2	-0.165578	0.066709
Gm33155	1.14471	0.0667166
Creb3	-0.169681	0.0668034
AI504432	-0.566188	0.0668919
Rbm47	0.226668	0.0669181
Rfc4	0.415102	0.0669488
Ighv11-2	1.02589	0.0669573
Car4	0.478927	0.0669614
Serpina3a	1.32144	0.0669897
Henmt1	-1.82753	0.0670534
Pcgf3	0.120059	0.0672089
Snx19	0.137781	0.0672764
Pttg1ip	-0.160683	0.0673314
Gbp5	-0.33907	0.0673961
Fastkd5	0.372587	0.0674191
Chil3	1.23666	0.0674537
Supt7l	0.175969	0.0674578
Zfp512	-0.15177	0.0674578
Gm11962	-0.909288	0.0674646
Gm18254	-2.90085	0.0676166
Glp1r	-2.48161	0.0677089
Zfp956	-0.272607	0.0678031
Spata2l	-0.280356	0.0678085
Rasa1	0.169218	0.0678478
Igsf9	-0.59118	0.0678478
Spag8	-1.46116	0.0678747
Gm27217	-2.91801	0.0678754
Fbxo38	0.105755	0.0678775
Tep1	0.226299	0.0679254
Clic4	-0.185699	0.0679254
Slc7a7	-0.379564	0.0679254
Ankrd66	-1.62404	0.0679254
Klf2	-0.484183	0.0680297
Acot1	-1.30837	0.0680741
Klhl25	0.339953	0.0681959
Slc1a1	-0.708374	0.0682414
Scaf11	-0.103967	0.0682582
Ackr1	-0.471236	0.0682911
Rdh10	0.24132	0.0682912
Itprip	-0.380679	0.0683266
Nos3	0.417088	0.0683494
Rbm10	-0.197418	0.0683992
Gm12992	-0.757497	0.0684262
Minar2	-1.02829	0.0684262
Pced1b	-0.350728	0.0685134
Gm4951	-0.5268	0.0685134
Trim67	0.511731	0.0685488
Cyp2j9	0.301162	0.0685488
Zdhhc2	0.269571	0.0686283
Fbxo15	-1.86915	0.0688046
Timp3	-0.319055	0.0688538
Chad	-1.38993	0.0688538
Rnf10	0.218188	0.0688976
Mctp1	-0.663369	0.0689919
Gm11478	-0.418064	0.0690152
Slc9a5	0.424567	0.0690923
Tmod3	-0.137531	0.0690923
Phf1	-0.206295	0.0691384
C8g	0.372514	0.0691656
Rbm12	-0.263574	0.0691866
Ywhab	-0.222397	0.0692385
Dis3l2	-0.185323	0.0693457
Spa17	-0.652659	0.0693457
Zfp511	-0.212599	0.0694075
Ing5	-0.167105	0.0694624
Gm11557	0.964395	0.06949
Fam228a	0.964711	0.0695853
Nsmaf	-0.126619	0.0695853
Camta2	-0.247962	0.0695924
Mir142b	-1.01618	0.0695924
Chchd6	0.224324	0.0696473
Mlkl	0.240029	0.0697772
Fbl	-0.19687	0.0697772
Slc38a3	-1.55624	0.0697772
Rai14	-0.220518	0.0698059
A230009B12Rik	1.48249	0.0698784
Tut7	0.11276	0.0699078
Crtc1	-0.159626	0.0699308
Rbp7	0.59368	0.0699916
Gm15708	-0.707821	0.0700177
Myoz1	-1.67019	0.0700177
Morn5	-1.67152	0.070023
Micu1	0.205085	0.0700703
Ctc1	0.137846	0.0702178
Metap2	0.137969	0.070321
Nckap5	0.508168	0.0703466
Gm5177	1.79204	0.0703756
2810013P06Rik	-0.31561	0.0704651
Rock1	-0.127913	0.070484
Pilrb2	-0.562825	0.070484
Ccdc81	-2.03791	0.0704956
Plk4	0.247075	0.0705049
Gen1	0.468485	0.0705269
Mndal	-0.266976	0.0705269
Igf2	-0.893775	0.0705269
Pvalb	-2.52992	0.0705269
Gm32282	-0.882962	0.0705942
Ccdc30	-1.25772	0.0705942
Dph7	-0.191291	0.0706133
Samd4	-0.771491	0.0706157
Nmral1	-0.309229	0.0706587
Ncam2	-1.14281	0.070698
Gm19935	-2.05629	0.070698
Uckl1os	-1.55714	0.0707284
Ccdc158	-1.10249	0.0707379
C2cd2	0.157734	0.07074
Ssh3	-0.173684	0.0707778
Mef2d	0.267724	0.0707955
Rabl3	0.233248	0.0708182
Ube2l6	-0.30331	0.070827
Foxred2	-1.06393	0.070827
Arhgdig	-1.99912	0.0708325
H3c7	1.44905	0.0709529
Aste1	0.224454	0.0711886
Edrf1	0.213134	0.0711886
S1pr3	-0.401826	0.0712
Myb	-1.6128	0.0712
Th	-2.52391	0.0712226
Gm10710	-1.01993	0.071279
C230035I16Rik	-0.388265	0.0713942
Khdrbs3	0.521936	0.0714497
Cinp	0.166038	0.0714497
Egfl8	-0.378034	0.0715557
Lrp11	0.222824	0.0715743
Srd5a1	0.353323	0.071594
Pclaf	0.346147	0.0716282
Faim2	-1.23168	0.0716595
Dnase1l1	-0.280638	0.0717029
Ubxn6	0.205063	0.0717714
Hddc2	0.222588	0.0717882
Ankrd37	-0.907499	0.0717882
Bzw1	0.126363	0.0717966
Polr3b	0.144031	0.0718082
Wsb1	-0.288251	0.0718082
Tnfrsf17	-1.11863	0.0718082
Abl1	-0.12261	0.0718432
F8	0.261938	0.0720547
Cd22	0.616653	0.0720579
Tti1	0.152233	0.0720579
Trafd1	-0.255041	0.0721106
Slc6a9	-0.555979	0.072127
Stat3	-0.216594	0.0722749
Gm12153	-2.68909	0.0723082
Zfp275	-0.200187	0.0723677
1700024G13Rik	-2.50571	0.0723906
Hoxd8	-0.323493	0.0724328
Rskr	0.793219	0.0724342
B9d2	-0.230001	0.072479
B3galt4	-0.309913	0.072479
Nrip3	-1.20639	0.072479
Rpl23a-ps3	1.18106	0.0726125
Rab21	0.180592	0.072613
Pik3r2	-0.180394	0.072613
Tnfaip8l2	-0.492418	0.0727693
Nrcam	-0.505439	0.0727693
Exoc6b	-0.192624	0.0727979
Nyap1	-1.19855	0.0729281
Atp1b1	-1.65819	0.07294
Creb3l4	-0.726555	0.073175
9230105E05Rik	-2.39109	0.0732638
Ctcflos	0.22395	0.0733217
Gmpr2	0.241409	0.07334
Iah1	-0.179657	0.0733419
Cmklr1	0.332326	0.0733617
Tut4	-0.225033	0.0733929
Cyp4a10	3.25664	0.0734133
Pcdhb14	0.480228	0.0734621
H3c11	3.02731	0.0735457
Pcdhb11	0.625409	0.0735457
4833428L15Rik	-2.40094	0.0738637
Sra1	-0.278351	0.0738961
Man2b1	-0.189879	0.0739349
Selenos	-0.200127	0.0739427
Fbxo17	-0.430904	0.0739428
Slc35c1	-0.164544	0.0740671
Gm24119	1.06187	0.074144
Gm42814	1.0769	0.0741787
D630003M21Rik	-1.59881	0.0741787
Epdr1	0.339075	0.0742546
Gm17750	-3.26265	0.0743303
Adgrg3	-0.395262	0.0743565
Rbm19	-0.219936	0.0743784
Pyroxd1	0.195975	0.0743834
Slc6a12	0.502682	0.0745752
Sec23ip	-0.120365	0.0745752
Chgb	1.01937	0.0746014
Cse1l	0.138733	0.0746221
Sdf4	-0.136783	0.0746395
Lancl2	0.165482	0.0746705
Eef1g	-0.110502	0.0747455
Rasa3	0.215855	0.0747738
Esf1	-0.161145	0.0747738
Igkv12-44	2.36017	0.074776
Agtpbp1	-0.111114	0.074776
A230056J06Rik	-0.111114	0.074776
Syt17	-1.59165	0.075043
Nudt16	-0.253869	0.0750543
Colgalt1	-0.174257	0.0751059
Psmc2	0.1882	0.0751285
Gm10406	1.52705	0.0751946
Olfm3	-2.76988	0.0751946
Armh1	-1.68098	0.0752112
Cldn9	-2.612	0.0752279
Hnrnpul1	-0.13791	0.0754382
Nt5c3	0.149705	0.0754697
Tlcd3a	0.296807	0.0755394
Fhad1	-2.03995	0.0755457
Rpl38	-0.19154	0.0755898
Sapcd1	-0.941653	0.0756094
Oas1a	-0.449593	0.0756637
Ttc16	-1.85285	0.0758165
Peg13	-0.254021	0.0759257
Dchs2	-0.594336	0.075926
Zfp710	-0.167285	0.0759298
Ier5	-0.375762	0.0759298
Zbtb5	0.323571	0.0759885
Slc41a3	-0.340882	0.0759885
Lgalsl	-0.25125	0.0759992
Cul1	0.119954	0.0760189
Selenoi	-0.161893	0.0760356
Gm45924	1.04016	0.0760385
Fam118a	-0.190039	0.0760452
E030013I19Rik	-1.69084	0.0761067
Ror1	-0.481234	0.0761344
Ffar4	-0.388536	0.076154
Tmem184a	-1.63794	0.0763451
Ppp3r1	0.115196	0.0764206
Lmo2	-0.300671	0.0764326
Tnf	0.598456	0.0764619
Gsg1l	-1.95047	0.0764619
Meltf	-2.24579	0.0764619
Gpr20	-0.937325	0.0765319
Pard6a	0.209503	0.0765636
Hnrnph3	-0.158242	0.0765636
Rpl7l1	0.232578	0.0765893
Immp1l	0.22609	0.0766129
Ptprq	-1.20174	0.0766668
Tmem67	-0.32345	0.0768304
Gtpbp1	-0.13921	0.0769833
Hdac3	0.161042	0.0770045
A630001G21Rik	-0.441801	0.0770588
Cfh	-0.255691	0.0770631
Gmnn	0.340279	0.0770814
Ergic3	0.114493	0.0771738
Dydc2	-2.53761	0.0772022
Miat	-0.725323	0.0773191
Cnot4	-0.164254	0.0773882
Gm2467	1.47145	0.0774319
E2f7	0.476122	0.0774319
Utp4	0.233537	0.077441
Rnf185	0.217613	0.0774656
Bicdl1	-0.153923	0.077506
Cdon	-0.296326	0.0775661
Spcs2	-0.162265	0.0775691
Zfp277	-0.164901	0.077595
Stmn4	-1.0977	0.0776303
Tubgcp2	0.118086	0.0776424
Eef2-ps2	-0.502255	0.0776424
Prps2	-0.7618	0.0776424
Fbxo21	0.379557	0.0776615
Atad2	0.283842	0.0776615
Agrp	-0.744966	0.0776933
Hey1	0.397508	0.0777653
Gan	-0.136987	0.0777653
Commd4	0.198974	0.0778706
Rgs10	-0.432531	0.0778741
Ccdc120	-0.85961	0.0779833
Gpatch2	0.144395	0.078094
Lamc1	-0.127694	0.078094
Cbarp	-0.626932	0.078094
Ckb	-1.07931	0.078094
Ppp1r9a	0.195927	0.0781237
Grin2b	0.530561	0.0782621
Dus3l	-0.204179	0.0782621
Tekt2	-0.486607	0.0782621
Lpgat1	-0.250149	0.0785453
Cntn2	-0.904028	0.0785813
Ate1	0.149653	0.0786695
Rassf9	-0.383436	0.0786695
Scg3	-0.858404	0.078677
Gng4	-1.59426	0.0788021
Mier3	-0.140995	0.0788242
Ighmbp2	0.184864	0.0788606
Mical1	-0.450106	0.0788606
Ppp1r1b	-2.46564	0.0791405
Cdhr4	-1.93181	0.0792
Hs3st6	-0.727485	0.0792106
Cfap54	-1.45504	0.0792106
Tcp11l2	-0.152376	0.0792575
Gpatch3	0.239678	0.0793102
Mcpt4	-0.582416	0.079327
Sptlc3	1.5502	0.0793526
Wdr72	-1.80247	0.0793839
Lgi3	-0.903986	0.0794937
Ascc2	-0.136539	0.0795091
Gpr82	2.30301	0.0796017
Siglece	-1.0425	0.0796017
D16Ertd472e	0.181551	0.0796447
Fig4	0.155172	0.0796447
Rps16	-0.193196	0.0796447
Slc16a4	-0.283733	0.0796495
Rbm25	-0.0912064	0.0797056
Glis3	-0.386062	0.0797244
Arglu1	-0.106083	0.0797512
Rrm1	0.222506	0.0797719
Cyp17a1	1.93366	0.0798472
Mier1	-0.0935379	0.0799184
Cpe	-0.612481	0.0799184
Rsph1	-2.02013	0.0799184
Cog3	-0.1284	0.0800309
Runx3	-0.544966	0.080036
Dhx33	0.17254	0.08006
Serpinb10	-1.00919	0.0802235
Bloc1s3	0.252835	0.0802255
Cnot10	-0.118208	0.0803017
Gcnt2	0.318579	0.0803234
Ppib	-0.13657	0.0803497
Sgsh	-0.242218	0.0803832
Rps24	-0.12934	0.08043
Prkd2	0.284374	0.0804517
Nfrkb	-0.125206	0.0804927
Ngp	3.66169	0.0805328
Tlk1	0.102347	0.0807446
Lman2	0.147296	0.0809344
Zfp809	-0.290884	0.0809902
Chm	0.141551	0.0811198
Gm6204	-0.442835	0.0811238
Zfp526	-0.278579	0.0811438
Klhl7	0.163729	0.0811456
Gemin8	-0.27684	0.0811456
Ctdsp1	-0.199528	0.0811578
Adck5	-0.50975	0.0812178
Strap	0.177051	0.0813313
Serpinb6b	-0.301498	0.0813496
Gm36595	1.8961	0.0814039
Atp2c2	-2.03949	0.0814447
Gm15753	-1.38207	0.0814474
Kif6	-1.71094	0.0814975
Rfc2	-0.13087	0.0815909
Rftn2	-0.297026	0.0816162
Smim3	-0.77201	0.0816639
Adamts12	0.256406	0.0817436
Lcn2	-1.96576	0.0818678
Nampt	0.366562	0.0818814
Pilra	-0.7436	0.081961
Sec63	0.096974	0.0819644
Dnajb7	-1.32273	0.0820638
1810020O05Rik	-2.1553	0.0820798
Lck	-0.473996	0.0821069
Catsper3	0.89097	0.0821115
Map1lc3b	0.289155	0.082262
Zfp839	0.182186	0.082262
Klf11	-0.287692	0.082262
Epsti1	-0.586571	0.082262
Rdh8	-3.35989	0.0823614
Selplg	-0.493553	0.0823621
Zfp469	-0.553677	0.0823621
Rln3	-1.58289	0.0823828
2310001K24Rik	0.497823	0.0824503
Castor2	0.224013	0.0825065
Ppp1r42	-1.74044	0.0825109
Ubn1	0.122821	0.0825138
Tyw1	0.147194	0.0825267
Megf11	-0.853869	0.0825267
Etnk1	0.160992	0.0826576
Dnaaf2	-0.532782	0.0826863
Homer1	0.362952	0.0827133
Tcn2	0.40274	0.0827246
Cdc42ep2	-0.356	0.0827433
Irf3	-0.170277	0.0828835
Herpud1	-0.148451	0.0829003
Teddm1b	-2.2529	0.0829003
Rimbp2	-1.45614	0.0829984
Alkbh6	0.138817	0.0830231
Mycn	-0.661533	0.083033
Gm19412	-1.19428	0.083033
Bloc1s4	0.2409	0.0830683
Snx18	0.189297	0.0830796
Gm3534	1.18371	0.0831691
Lgi2	-0.464254	0.0831691
Lrp4	-1.04773	0.083231
Usp28	0.228552	0.0832334
Metrnl	-0.393689	0.0835599
Ier3	-0.446671	0.0837329
Cnot8	0.16224	0.0837698
Cfap47	-1.37769	0.0839088
Scnn1a	-1.80892	0.0839088
Sp5	-1.93554	0.0839411
Sell	0.460732	0.0839852
Cdc14a	-0.485264	0.0839852
Epn2	-0.234486	0.0840184
Ccdc58	0.170831	0.0840458
Nln	0.18144	0.0840672
Gm6740	-1.191	0.084157
Hgsnat	0.144589	0.0842523
Pierce1	-1.80935	0.0842523
Sirt1	-0.139423	0.0842965
Pspc1	-0.187196	0.0842966
Dnaja4	-1.28364	0.0842966
Shisa5	-0.149761	0.0843461
Fam131a	-0.300472	0.084347
Gdap1l1	-2.12575	0.0843814
Fbxl6	0.169487	0.084464
Nfat5	-0.24073	0.0844755
Bhlhe41	-0.425865	0.0844755
Gosr2	0.134614	0.0845071
Gng12	0.221552	0.0845176
Fam172a	-0.147693	0.0845176
Rundc3b	-0.389182	0.0845497
6430548M08Rik	-0.248623	0.0846077
Tspan33	-1.65977	0.0846077
Gin1	0.229869	0.0846662
Dbpht2	-2.07867	0.0846667
Mrrf	0.223645	0.0846674
Cyp8b1	-1.38649	0.0846674
1810064F22Rik	-2.01597	0.0847038
Npas3	-1.41233	0.0847459
Enah	-0.705886	0.0848126
Spef1l	-1.62003	0.0848848
Bex4	-2.14144	0.0850072
Gm5944	1.12562	0.0852088
Zfp24	0.176225	0.0852111
Cacnb1	-0.495006	0.0852111
Nvl	0.145876	0.0852758
Smyd5	-0.168588	0.085279
Dmrtb1	-3.09111	0.0853284
Tmco6	-0.25357	0.0856018
Gm6552	-0.84459	0.0856056
Pan2	0.106694	0.0856119
Ubap2l	-0.127512	0.0857505
Gm5599	-2.48283	0.0857758
Zfp85	0.281132	0.0858658
Rsph3a	0.217458	0.0858957
Tspo2	-2.13401	0.0862088
Vmo1	-1.88905	0.0862969
Casp8	0.192958	0.0863829
Gm5626	-1.86681	0.086403
Stox1	-0.572785	0.0864246
Armc3	-1.88044	0.0864863
2610002M06Rik	-0.167498	0.086493
Gnb5	-0.344329	0.086493
Cldn6	-2.77852	0.0864991
Ssh2	0.297009	0.0865093
Gm6210	-0.957591	0.0865093
9630028I04Rik	-1.41591	0.086531
Iqca	-2.47983	0.0865671
Cct6b	0.580561	0.0867969
Atf3	0.589511	0.0868783
Unc13c	-1.90971	0.0869318
Ciart	0.410842	0.0870555
Barx2	-1.74852	0.0870608
4930523C07Rik	-0.288496	0.0870856
Atp8b5	-0.960689	0.0870856
Sh3gl1	-0.226624	0.0871154
4930556M19Rik	-0.47297	0.0874057
Chmp6	0.220453	0.0876186
Nme5	-1.79926	0.0876567
Cfap52	-2.2161	0.0876656
Glb1l2	-0.241616	0.0877053
Cfap221	-0.912453	0.0877587
Rrn3	0.159427	0.0877741
Fem1a	0.129881	0.0877741
Cars2	0.195839	0.0878233
Golm1	-0.418075	0.0878607
Pla2g12a	0.281923	0.0879519
Arhgap6	-0.243917	0.0879519
Spef2	-1.78332	0.0880082
Ptprn2	1.42858	0.0880102
Arfgap3	0.170989	0.0880102
Stub1	-0.197014	0.0881015
Serpina1b	0.615043	0.0881616
Praf2	-0.457034	0.0881979
Lhx1os	-2.55682	0.0882471
C030013C21Rik	-1.08574	0.0882976
Tbc1d13	0.221993	0.0884226
Ddx41	0.228463	0.0884235
Rasal2	0.212806	0.0884247
Gm4948	1.17618	0.0884313
Cggbp1	0.129279	0.0885525
Gm1600	1.74107	0.0886239
Ppfia4	-0.51066	0.0886474
Ppp1r3d	0.391357	0.0886496
Ptn	-0.877994	0.0886816
Ywhaz	-0.166511	0.0887134
Lrmda	0.540291	0.0889896
Ubac2	0.193849	0.0890693
Gcnt1	-0.925357	0.0890935
1700003E16Rik	-1.51827	0.0890937
Meak7	0.313781	0.0891143
Ss18	-0.137853	0.0891143
Plekhb1	-0.98313	0.0891143
Dram2	0.149149	0.0893079
Mfap4	-0.963164	0.0893142
A830082K12Rik	-0.318498	0.0893409
Ubl4a	0.138913	0.0894307
Gm44504	0.138913	0.0894307
Dyrk4	1.77087	0.089518
Tmem263	-0.197203	0.089518
Fosb	-0.832726	0.0895593
Lrrc66	1.86339	0.089572
Zfp438	0.197015	0.089572
Ubtf	-0.173484	0.089572
Gm13717	-0.510917	0.089572
Pde1b	0.33903	0.0897361
Src	-0.475107	0.0897361
Smad6	-0.35972	0.0897797
Ankrd33b	-0.692528	0.0898521
Lgals1	0.212249	0.0898865
Npnt	-0.471188	0.0899044
8430426J06Rik	-1.25536	0.0899767
Erg	0.416654	0.0900195
Siglec1	-0.660662	0.0900358
Ring1	-0.202508	0.0901179
Accsl	0.511948	0.0901978
Msh3	0.191874	0.0902366
Chd1	0.121359	0.0902366
Csrp2	-0.330369	0.0902366
Cd9	-0.372213	0.0902366
Gm2606	1.25179	0.0902746
Tpm3-rs7	-0.434807	0.0903003
Adam19	-0.256539	0.0903568
Cbfa2t3	-0.402632	0.0903723
Ankrd42	-0.444935	0.0904122
St8sia6	-0.396852	0.0904771
Spdl1	0.510363	0.0905227
Rabl2	-0.34032	0.090652
Luzp1	0.154683	0.0906744
Gm5335	1.23541	0.09072
Fbp1	-2.55234	0.09072
Fndc1	-0.602304	0.0907331
Cx3cr1	-0.68208	0.0907576
Dpysl2	-0.264286	0.090789
Slc17a6	-2.3028	0.090789
Art3	-0.182256	0.090818
Eef1akmt3	-1.34946	0.0908569
Spats2	0.240587	0.0909606
Atp11b	0.125459	0.0910765
Baz1b	-0.101493	0.0910765
Mx1	-0.729743	0.0911057
Thrb	0.30623	0.0911152
Flacc1	0.235329	0.0911152
Rtca	0.191315	0.0911152
Maea	0.0957031	0.0911152
Nup85	-0.126209	0.0911152
Rnft2	-0.258327	0.0911152
Selp	-0.333479	0.0911152
Srpx2	-0.455117	0.0911152
Tdgf1	-2.30685	0.0911152
Zcwpw1	0.436432	0.091116
Bud13	-0.213383	0.0911983
Dusp28	0.259063	0.091269
Hdac5	-0.204746	0.0913
Fam104a	0.183607	0.0913305
3425401B19Rik	-1.39887	0.0913305
Gm15539	1.2905	0.0913806
Wfdc10	2.60943	0.0914359
Ddx31	-0.300334	0.0914405
Gata5	-0.979905	0.0914405
Stx5a	-0.101762	0.0914512
Atad3aos	0.463202	0.0914992
Rnf135	0.171542	0.0915085
Scaf4	-0.148695	0.0915717
Fmn1	0.537677	0.0915909
A930007A09Rik	-0.494212	0.0915909
Katnbl1	-0.21757	0.0916494
Man2c1os	-0.471815	0.0916494
Olfr558	0.477639	0.0919591
Smad2	0.156298	0.0919591
Mgarp	-2.50868	0.0920577
Sftpc	-2.41196	0.0920798
Dph1	0.206009	0.0921322
Gm3362	-0.701496	0.0921496
Ankrd13a	0.129534	0.0922046
Hs2st1	-0.184186	0.0923198
Cyb561	-0.844843	0.0923198
Slc39a4	-1.31812	0.092343
Fgfr2	-0.631887	0.0923606
Ccdc38	-1.09488	0.0923606
Mdga1	-0.609544	0.0924615
Dok5	-1.5288	0.0925051
Clec18a	-1.25335	0.0925211
B3galnt2	-0.213182	0.0925357
Gm16617	0.784046	0.0926444
Dennd4b	-0.234196	0.0926789
Prok1	0.904928	0.092689
Psenen	0.182508	0.0927123
Rab43	-0.328847	0.0927123
Cables1	0.428309	0.0927946
Dph3	0.189621	0.0927946
Hspa12a	-0.285887	0.0927946
Zbtb40	-0.163244	0.0929838
Gm17794	1.23799	0.0929904
Babam2	0.210142	0.0930157
Bin1	0.123397	0.0930194
Mdm4	-0.165764	0.0930194
Endog	0.284369	0.0932273
Pla2g3	-0.85572	0.0932273
Tceal3	-1.19181	0.0932273
BC051019	-1.76488	0.0932273
Ffar2	-0.309491	0.0932343
Rasgrp3	0.357866	0.0932607
Kdr	0.324265	0.0932912
Pnma8b	-1.07952	0.0933647
Dtx1	-1.13843	0.0933647
Ugt1a9	2.01635	0.0933766
Gm8907	2.09158	0.0935441
Brd2	-0.16224	0.0935441
Cdh13	0.308638	0.0935632
Nans	-0.179123	0.0935632
Lypd1	-1.30219	0.0935646
Kcnmb1	-1.32399	0.0936117
G6pd2	1.26652	0.0938438
Nudcd3	0.178595	0.0938438
Tcf23	-1.03353	0.0938438
Acyp1	0.225406	0.0938824
Mir10a	-1.02717	0.0938824
Slc26a6	0.340535	0.0938883
Arntl2	0.234916	0.094015
Irak3	-0.408081	0.0940625
Ahcyl2	-0.210884	0.0940943
Espn	-1.64369	0.0940943
Parp8	-0.398912	0.0941505
Gm2011	-0.236186	0.0941975
Ncl	-0.0994656	0.0942041
Tmem185b	-0.190818	0.0942773
Atxn2	0.154972	0.0943478
Zfp414	-0.18791	0.0944087
Tmem19	-0.128283	0.0944088
F420014N23Rik	-0.357323	0.0945413
Ggnbp2	0.155196	0.0947845
Carmil3	-0.479906	0.0948429
Hdac2	0.13795	0.094889
Wt1os	-0.566329	0.094899
Lrrc71	-2.0535	0.0950655
Lgals8	0.136016	0.0950982
Rbbp7	-0.238257	0.0950982
Prr18	-1.97266	0.0950982
Gadd45b	-0.512728	0.09513
Sectm1a	-2.4705	0.0951398
Pdzd3	-2.01438	0.0951981
Rnaseh2b	0.21451	0.0951985
Mdm1	-0.310485	0.0951985
Virma	0.152689	0.0952098
Pak2	0.0653052	0.0952496
Pkd1	-0.191221	0.0952496
Ndufs6b	1.0929	0.0953819
Nebl	-0.745475	0.0954206
Tctn3	-0.292702	0.0954292
Bst1	-0.49275	0.0955981
Larp7	-0.125815	0.0957157
Pnp2	-0.481831	0.0957633
Gm23318	-0.80332	0.0957633
Kpnb1	0.102688	0.0957669
Pja1	-0.108907	0.0957669
Zfp513	-0.164016	0.0957669
Fbxl14	-0.194388	0.0957669
Fez2	0.224328	0.0958526
Nupr1l	-0.315182	0.0958526
Cep57	-0.150695	0.0958843
Notum	-1.93753	0.0959069
Mxd4	0.203094	0.0960522
H1f5	2.08159	0.096081
Tpk1	0.22717	0.0961087
Fam229a	-1.36909	0.0961239
Crybb3	-0.484366	0.0962279
Hip1r	-0.300839	0.0963703
Slc35b4	0.131225	0.0964445
Azi2	0.105504	0.0964463
Msrb1	0.426169	0.0966627
Ccl17	-1.43602	0.096676
Aqp1	-0.275945	0.0966937
Mms19	-0.103659	0.0967173
Cwc27	-0.145385	0.0967173
Brf1	-0.106794	0.0973151
Csad	0.299384	0.0973421
Zmpste24	0.122362	0.0974503
Dync1li2	-0.126523	0.097455
Chchd5	0.186874	0.0974797
Gm9167	1.72669	0.0975312
4930445N18Rik	1.22055	0.0975312
S100a1	0.256418	0.0975834
Syt3	0.268032	0.0976287
Cks1b	-0.287005	0.0976983
Eif4g3	0.166812	0.0977655
Wdr5b	-0.215657	0.0977655
Irf2bp2	-0.281215	0.0977655
Taf1a	-0.424461	0.0978423
Dgcr2	-0.204468	0.0978895
Ell	-0.280659	0.0979125
Parp10	0.219142	0.097957
Tob2	-0.323282	0.097957
Stoml3	-2.33738	0.0980351
Gm6863	-0.3428	0.0980841
Dxo	-0.224195	0.0981325
Olah	-2.75794	0.0981638
Gm3809	1.46195	0.098197
Hacd4	-0.618427	0.098244
Gm13142	1.21972	0.0983234
C1qtnf2	-0.345217	0.0983389
Plau	-0.578608	0.0983389
Cyb5r1	0.191856	0.0984089
Erich4	-1.7602	0.0984644
Pnoc	-1.71274	0.0984926
B230119M05Rik	1.81842	0.0985319
Ptpn7	-0.48761	0.0986946
Ccdc190	-1.5331	0.0987966
Inha	-0.645468	0.0988209
Syne2	-0.457382	0.0988236
Reps1	-0.14164	0.0989328
Kcnj11	-1.14039	0.0989764
0610043K17Rik	-0.601151	0.0990384
Iqcg	-1.36867	0.0991177
Cd63-ps	-0.439617	0.0991243
Cc2d1b	-0.11552	0.0992471
Ap4m1	0.255003	0.0993344
Rabac1	-0.182078	0.0993344
Snhg15	-0.305311	0.0993363
Efcab7	-0.369589	0.0993363
Pak1	-0.904975	0.0993443
Lrrc23	-1.72459	0.0994244
Nfya	-0.1627	0.0995091
Cfi	-2.302	0.0995202
Pxk	-0.161504	0.0995405
Gmnc	-2.00332	0.0995724
Tbcel	-0.132008	0.0996388
Nelfa	-0.210372	0.0997546
Ubxn10	-2.11186	0.0998239
Lmntd1	-0.341431	0.0998633
Hoatz	-2.32509	0.0999357
Drc1	-2.4496	0.099992
Spast	0.119971	0.0999939
Gm12537	1.29401	0.100068
Kics2	-0.262697	0.100074
Gm2445	1.09458	0.100125
Gm18258	-0.851605	0.100151
Hnf4aos	-2.48725	0.100173
Sacs	0.305701	0.100184
Pou2f3	-1.22459	0.100304
Chmp1b	0.173035	0.100337
Tnfrsf11a	-0.579297	0.100365
Limd2	-0.166198	0.100483
Mapre2	-0.151956	0.100497
Phf21a	-0.124327	0.100528
Spon2	-0.474177	0.100577
Tsr2	-0.145817	0.100585
Pacrg	-1.52762	0.100679
Manbal	-0.150624	0.100755
G530011O06Rik	-1.6183	0.100863
Ttc37	0.18186	0.101125
Zfp930	0.230962	0.101161
Rnf112	-0.508814	0.101161
Mmp9	-0.420314	0.101216
Ccdc121	-2.36046	0.101251
Secisbp2	0.189355	0.101371
Eif2ak2	0.167262	0.101384
Gm13328	1.2091	0.101437
Leprot	-0.10025	0.101462
Gm12500	0.759613	0.101494
Slc19a3	-1.15306	0.101494
Mfsd5	-0.217189	0.101495
Prkd1	-0.232492	0.101495
Zfp61	-0.256442	0.101495
Acpp	-1.66655	0.10159
Cdk14	0.308387	0.10159
Swap70	-0.179044	0.10159
Rac2	-0.557805	0.101709
Gpr85	-0.648457	0.101733
Myo9a	-0.175367	0.101789
Dydc1	-2.8507	0.101789
Cited2	-0.582931	0.101811
H2ac4	1.86486	0.101853
Notch1	-0.339419	0.101853
Slc35e3	-0.299557	0.101912
Spag5	0.592583	0.101943
Cog7	0.150938	0.102026
Clec4a1	-0.55946	0.102044
Umad1	-0.160004	0.102185
Gm11214	1.61872	0.10222
Adar	-0.154126	0.10222
Pcyt1b	-1.13042	0.102224
Oaf	0.270983	0.102275
Acot5	1.25081	0.102305
Bcl10	0.145586	0.102305
Cfap100	-1.22248	0.102305
Gm10778	-1.23078	0.102388
Ankrd45	-2.14576	0.102464
E2f1	0.288054	0.102571
Lsm12	0.206609	0.102571
Cdkn1b	-0.101132	0.102573
Hlf	-0.445838	0.102649
Apbb1ip	-0.522044	0.102759
Gga3	-0.13992	0.102766
Ankrd13d	-0.386475	0.102766
Cmtm3	-0.210916	0.102898
Sesn3	0.205025	0.102912
Klk11	-1.53993	0.102939
Mad1l1	-0.711119	0.103041
Itpripl1	-0.254528	0.103182
Tti2	0.145763	0.103223
Spi1	-0.495933	0.103227
N4bp1	-0.156522	0.103445
Actr3b	-0.232436	0.103464
Ccdc170	-1.26545	0.103808
Mettl3	-0.172648	0.103813
Cpsf7	-0.149938	0.103847
Brpf3	0.194516	0.103946
Zbtb44	-0.107385	0.103966
Xiap	0.089031	0.103969
Tlr12	-1.71322	0.103969
Fam217a	0.480763	0.104111
Kifc1	0.350195	0.104325
Ints4	0.124443	0.104326
Nmb	-0.452503	0.104393
Nxt2	0.120555	0.104399
Ppp2r2c	-1.82214	0.104576
Panx2	0.821236	0.104577
Slc4a1	-0.818738	0.104578
Dynlt4	-2.03662	0.104584
Sec13	0.157843	0.104771
Snx5	-0.165192	0.104771
Nlrp1c-ps	-1.17927	0.104771
Tceal5	-1.60333	0.104771
Tstd1	-0.574807	0.104909
Styxl1	-0.8292	0.104953
Hcar1	0.43528	0.104971
Selenov	1.31492	0.105033
Msrb3	-0.23231	0.105034
Pitpnm2os2	1.471	0.105078
Ctsf	-0.168658	0.105078
H3f3a	0.14186	0.105205
Myh1	-1.58972	0.105206
Dnah2	-1.75992	0.105206
Klrg1	-0.808409	0.105207
Slc6a2	-0.997324	0.105222
B3galt2	-0.218936	0.105301
Copb1	0.109063	0.105405
Cdh9	1.16664	0.10545
Gdpgp1	0.235475	0.10545
Pfdn5	-0.134382	0.105518
Gm9164	1.46501	0.105664
Gm7191	1.37324	0.105664
Chrac1	-0.158639	0.105715
Galns	-0.297521	0.105748
Elp6	0.3518	0.10576
Rabl6	0.165578	0.105777
Trir	-0.153939	0.10588
Ccdc97	-0.14674	0.105993
Vill	-0.333981	0.106037
Actl10	1.56259	0.106055
Cmip	0.283617	0.106127
Scn8a	-1.03184	0.106197
Kdm1a	0.0928727	0.106198
Syn2	-0.30796	0.106198
St8sia2	-0.888604	0.106203
1700028E10Rik	-0.489276	0.106208
Gm3704	-0.489276	0.106208
Bdh2	-0.85082	0.106219
Poli	-0.294559	0.106258
Myo1g	-0.466077	0.106306
3300005D01Rik	-1.20655	0.106306
Mrgprx2	-1.10204	0.106308
Bad	-0.129229	0.106318
Tcf20	-0.130894	0.106336
Hnf1a	-2.1149	0.106371
Tlr9	-0.51985	0.106411
Hmmr	0.705455	0.106457
Rpl18	-0.170151	0.106457
Ccdc40	-1.97599	0.106457
Cd244a	-0.52324	0.106464
Septin4	0.376783	0.106508
Nap1l4	0.153911	0.106573
Slitrk4	0.728294	0.106636
Exph5	-1.86807	0.106641
S100a7a	-0.894664	0.106763
Gpalpp1	0.127901	0.106786
Gmfg	-0.439113	0.106786
Drc3	-1.54523	0.106786
Ubr5	0.0973463	0.106812
Fam177a2	1.39525	0.106949
T	-2.1463	0.106949
Zfp984	-0.251695	0.107095
Elp3	-0.132458	0.107133
Surf1	0.168059	0.107138
Etv1	-0.485095	0.107138
Rnps1	-0.13207	0.107161
Snhg4	-0.243545	0.107161
Vstm5	-0.929513	0.107177
Trim30c	-1.48997	0.107215
Fbn1	-0.521451	0.107376
Sh3tc2	0.411502	0.107425
Tubb3	-1.1339	0.107471
Chek2	0.240724	0.107526
Pdcd6ip	0.109135	0.107615
Adora2b	-0.540446	0.107624
4930461G14Rik	-2.61119	0.10764
Rps26	-0.279371	0.107688
Bmp15	-1.6319	0.107736
Pld1	-0.243664	0.107762
Pde2a	0.407206	0.107796
Map2k3	0.181775	0.107853
1110059E24Rik	0.248471	0.108084
Rab12	0.124417	0.108084
Cdhr3	-1.70541	0.108105
Pfn1	-0.111149	0.108127
D430036J16Rik	-2.60906	0.108127
1700007J10Rik	0.851605	0.108162
Exo5	-0.196095	0.108167
Egflam	-0.362376	0.108283
Papln	0.558958	0.108373
Xcr1	-0.415372	0.108373
Cep290	-0.454086	0.108415
Tlr7	-0.518017	0.10843
Polr3d	-0.191352	0.108624
Smpdl3b	-0.6981	0.108654
Mapk15	-2.19765	0.108654
Scube1	-1.9908	0.108671
Gm10636	-2.31355	0.108671
Vegfa	0.308685	0.108816
Slf1	0.188638	0.108816
Mrps17	0.17326	0.108816
Snx21	-0.153013	0.108816
Akr1c18	-2.05772	0.108816
Prss57	-1.9629	0.108916
Ccdc113	-2.37847	0.108916
Gm34589	-1.3386	0.108954
Med14	-0.20387	0.109176
Cfap276	-2.04367	0.109252
Ptpn6	-0.459082	0.109259
Lyrm1	0.231835	0.109372
Fgf14	-0.804801	0.109372
Kcnh8	-2.09411	0.109472
BC016579	-1.81622	0.109539
Samd9l	-0.254724	0.109561
Cacna2d3	-1.39275	0.109561
Hivep1	0.145283	0.10957
B4galt4	-0.361242	0.10957
Gm5820	-0.587659	0.109737
Naf1	-0.177968	0.109738
St3gal1	-0.340676	0.109738
Cyp4f15	-2.07481	0.109738
Clint1	-0.281159	0.109966
Lsr	-0.94582	0.110005
Rmnd5b	-0.104078	0.110008
Usp51	-1.67776	0.110084
Gm8055	1.17675	0.110169
Pitpnm1	0.222768	0.110169
Irf2	-0.260987	0.1102
Gad1os	-2.98629	0.110296
Crygn	-0.568028	0.110378
Tes	-0.881769	0.11042
Rnf19b	-0.252082	0.110502
Gm38414	1.25302	0.110529
D630039A03Rik	-2.03303	0.110536
Tnfaip2	0.483609	0.11054
Acot6	0.233042	0.110554
Dus1l	0.203368	0.110617
Rps23	-0.205375	0.110644
Cmtm8	-0.392203	0.110644
Rps8-ps1	-1.68526	0.110683
Ica1l	-1.03968	0.110695
Zfp94	-0.342971	0.110751
Zfp418	0.404831	0.110821
Mfsd14a	0.139291	0.111143
Lcmt2	0.18184	0.111259
Glo1-ps	0.61553	0.111333
Pradc1	0.214428	0.111377
Itga10	-0.278435	0.111377
Slc1a2	-1.33494	0.111387
Snhg1	-0.211243	0.111449
Miip	-0.130608	0.111546
P2ry6	-0.451059	0.111546
D730005E14Rik	-0.619683	0.111546
Fam120b	-0.172475	0.111565
Dnah1	-1.77899	0.111565
Iglon5	-0.660339	0.11158
Rab3d	0.257271	0.111712
Batf	-0.704216	0.111758
Pwwp2b	0.520501	0.111776
Snw1	-0.121308	0.112056
Rbm12b1	-0.255652	0.112124
Inpp5b	-0.142191	0.112168
Defb11	3.05746	0.112234
Rps15a	-0.167045	0.112234
Clcn7	0.120338	0.112313
Zfp384	0.17803	0.112314
Scart1	-0.587624	0.112391
Faah	-1.49487	0.112391
Gm8330	1.31843	0.112419
Pibf1	-0.213943	0.112419
C9orf72	-0.242061	0.112419
4930592C13Rik	0.650535	0.112441
1810041H14Rik	0.796778	0.112466
Cdc37	0.120324	0.112569
Akap11	-0.294674	0.112628
Sytl4	0.24887	0.112836
Ccdc24	-1.25357	0.112836
Ly6c2	-0.430977	0.1129
Vtcn1	-1.17762	0.1129
Rnase11	3.94312	0.112979
Rab7b	-0.469358	0.112981
Aspn	0.312707	0.112988
Hoxb9	-1.46997	0.112988
Pla2g12b	-2.09559	0.113017
Gm15889	-1.55378	0.113311
Inpp5e	-0.131198	0.11339
B3galnt1	-0.231282	0.113414
Fchsd2	0.183574	0.113436
Thada	-0.146039	0.113436
Isg15	-0.457082	0.113436
Perp	-1.38566	0.113436
Gal3st1	-1.65332	0.113436
Gm10343	-2.04984	0.113436
Acsbg1	-2.09313	0.113447
Rragd	-1.21553	0.1135
Cibar2	-2.61518	0.113552
Paip2b	0.106051	0.113646
Gm4950	0.965678	0.113652
Esm1	-1.10564	0.11376
2310039H08Rik	0.291153	0.113823
Dvl3	0.155279	0.113823
Erich2	-2.04447	0.113918
Cdc6	0.4455	0.11395
Gm13483	0.738526	0.11402
Cnr2	0.447314	0.11402
Uso1	0.0967355	0.11402
Pqlc3	0.327849	0.114077
Maged2	-0.157421	0.114077
Pkp3	-1.10553	0.114077
Pcnx4	-0.214238	0.114137
Gtf2b	0.155958	0.114151
Spcs3	-0.18516	0.114189
Atp6v0a4	-1.74739	0.114193
Stxbp1	-0.235948	0.114198
Ppp4r3a	-0.102451	0.114214
Tmem62	0.214705	0.114233
Stat6	-0.206518	0.114245
3010001F23Rik	-1.27949	0.114488
Tie1	0.38886	0.114533
0610009E02Rik	-0.439313	0.114533
Tubb6	-0.324229	0.114553
Gm5430	1.30172	0.114576
Myg1	-0.135612	0.114613
Inpp5k	-0.205041	0.114613
Prtg	-0.702406	0.114652
Lonrf3	-0.531096	0.114837
Cd80	-0.765091	0.114837
Zfp985	-0.688769	0.114844
Serpina3b	0.846002	0.11523
Slc30a2	-1.9274	0.11523
Cep192	0.15096	0.115278
Dynlrb2	-2.25968	0.115398
Zfp873	-0.281863	0.115427
R3hcc1	0.154034	0.115443
Sinhcaf	-0.592842	0.115443
Sertad4	-0.493648	0.115505
Pllp	0.540817	0.115533
Mettl24	0.412525	0.115533
Dnah7b	-1.37248	0.115539
Adcy1	-1.22331	0.11562
Cth	0.444338	0.115631
Nox4	-0.45249	0.115654
Zfp661	0.294495	0.115684
Abhd11os	-0.303659	0.115684
Slc9a3r2	-0.414398	0.115684
4930505A04Rik	-0.941993	0.115684
Numa1	-0.104745	0.115737
Tnfaip8l3	-0.987877	0.115746
Fam110b	-0.275972	0.115842
Tenm3	-0.456821	0.115865
Cdk15	-0.889736	0.116084
Efcab12	-1.26518	0.116087
Cdc5l	-0.124044	0.11625
Upb1	-0.415227	0.116333
Gm15997	-2.7388	0.116345
Pgr	-1.81051	0.116472
Top2a	0.474186	0.117105
Inpp5a	0.148383	0.117193
Bnip2	0.0986884	0.117193
Pacsin3	-0.198313	0.117247
Arhgef17	-0.295701	0.117247
Zfp937	-0.483757	0.117339
Kcna7	1.06206	0.117392
Moap1	0.850457	0.117392
Ankrd49	-0.176139	0.117432
9530052E02Rik	-0.862386	0.117576
Iqsec1	-0.220815	0.117579
Slc38a10	0.216698	0.117615
Fam166b	-2.21841	0.117619
Drd4	-1.37767	0.117963
Mthfsd	0.132489	0.11797
Tdg	0.15069	0.118071
Sfmbt1	0.140606	0.118284
Tspan11	-0.827347	0.118362
Tceanc	0.249055	0.118429
Timm21	0.163579	0.118434
Rex1bd	0.18651	0.118436
AU041133	-0.329209	0.118458
Arhgef40	0.246499	0.118459
Zfp971	0.427497	0.118484
Rsu1	-0.11943	0.118484
Trim30a	-0.210672	0.118484
Greb1	-2.22041	0.1185
Daw1	-2.00298	0.118604
Slc25a18	-0.981116	0.118789
Cltc	0.0936229	0.118834
Gm5406	-1.41481	0.118835
Zfp287	-0.287091	0.118905
Kif11	0.354045	0.119144
Kank1	0.218766	0.119144
Ccl21a	-0.504412	0.119144
Fam131c	-1.76967	0.119144
Tax1bp3	0.208788	0.119325
Zfp385c	-0.876738	0.119325
Desi2	0.127484	0.119351
Frmpd2	-2.08471	0.119351
Ikzf1	-0.434194	0.119467
Qsox1	0.592056	0.119503
Gca	0.16338	0.119531
Ly6g2	-2.1025	0.119545
Zfp995	-0.267404	0.119723
Kifbp	-0.109831	0.119932
A430108G06Rik	-1.57652	0.11995
Usp25	0.104583	0.119984
Mapk1	0.0782236	0.120185
Wasl	-0.12785	0.1202
Ublcp1	0.113252	0.120221
Slc5a9	-1.83191	0.120317
Tmed7	0.0957912	0.120368
Slc6a17	-1.62767	0.120368
Efr3b	0.310795	0.120438
Kbtbd2	0.177263	0.120479
Mgat1	-0.179277	0.120533
Clec4e	1.00419	0.120543
Ppm1j	0.371076	0.120543
Tmem170b	-0.15086	0.120543
Tnfsf13	-0.358322	0.120543
Slc16a14	-1.65495	0.120543
Lbx1	-2.2079	0.120543
Jam2	-0.274705	0.120677
Fgd4	0.199585	0.120687
5830454E08Rik	-0.570874	0.120687
Hpdl	0.345315	0.120708
Mettl11b	-2.64822	0.12071
Clcn2	-0.236166	0.120817
Clspn	0.593718	0.120878
Mchr1	-1.57625	0.120878
Gm13031	1.17427	0.120958
Cep152	-0.226712	0.120977
Gng3	0.375679	0.12109
Defb28	2.95693	0.121091
Gimap8	0.249629	0.121124
Mgat3	-1.03224	0.12113
Ehbp1	-0.356246	0.121177
Cemip2	0.256663	0.121186
Erdr1	-1.01748	0.12129
Lrrc28	0.206769	0.121412
Ttk	0.69871	0.121463
Kif3c	-0.227289	0.121477
Lrfn3	-0.28261	0.121477
C330013E15Rik	0.302427	0.121498
1700012B09Rik	-2.61173	0.12153
Zfp764	-0.2737	0.121654
Insc	-1.10645	0.121717
Plaat5	-0.868084	0.121739
Sppl2b	0.167949	0.121828
Rap1b	-0.14019	0.12185
Cct8	0.113101	0.121857
Wfdc18	-2.08474	0.121857
Raly	-0.16082	0.121886
Crybb1	-1.71139	0.121905
Pomk	-0.139245	0.121935
Dusp23	0.17243	0.122055
Gm6855	1.25597	0.122057
Map3k9	-0.888437	0.122145
Ostf1	0.143782	0.122181
H3c2	1.82823	0.12228
Zdhhc12	-0.236686	0.12228
Mri1	-0.154558	0.12256
Dennd4c	0.261976	0.122581
Mapk1ip1l	0.090783	0.122581
Ttll13	-0.512581	0.122588
Wiz	-0.180759	0.122644
Id1	-0.448512	0.122947
Vwa7	-0.582889	0.122947
Ftcd	-1.0909	0.122947
B4galnt2	-1.41849	0.122947
Olfml1	-0.218137	0.122965
F10	0.581008	0.122977
Gm50340	0.351652	0.12299
Iftap	0.160204	0.12299
Clk2	-0.122312	0.12299
Dcstamp	0.551034	0.123095
Nfyb	-0.146058	0.123163
Pkd2l1	1.81998	0.123297
Dmtf1	-0.116643	0.123409
Dcaf13	0.20462	0.123445
H3c3	1.14517	0.123579
Trim32	-0.135796	0.123579
Gm29776	0.90073	0.123684
Scfd2	0.173545	0.123703
Gm8231	-1.80264	0.12371
Tmem232	-1.92443	0.123775
Crisp4	3.51045	0.123812
Pum3	-0.208049	0.123826
Ccdc138	-0.26922	0.123826
Hes1	-0.57015	0.123857
Cadm1	-0.791261	0.123897
Kctd8	-2.2686	0.123975
Gm13370	-1.34253	0.124049
Ufsp1	0.272579	0.124188
Mia	-2.21357	0.12449
Acrbp	0.243685	0.124495
Mastl	0.519853	0.124502
Bet1l	0.180625	0.124528
Trpv1	0.38462	0.124599
Map2k7	-0.172776	0.1246
Lrrc46	-1.29844	0.124633
Zfp141	-0.191905	0.124796
Apod	-0.589704	0.124838
Dpysl5	-0.972571	0.124983
Oprl1	1.19937	0.124988
Noc3l	-0.164404	0.124988
2410004P03Rik	-2.24593	0.124988
4930557K07Rik	0.962554	0.125168
6230400D17Rik	-0.299853	0.125235
Zzef1	0.132817	0.125302
Itpripl2	-0.229086	0.125302
Exosc10	-0.135181	0.125325
Ube2q2	-0.130666	0.12536
Alox5ap	-0.461228	0.125378
Cep104	0.157038	0.125438
Gmip	-0.25329	0.125438
Ccdc28b	0.225315	0.125449
Stpg1	-1.87079	0.12552
Repin1	-0.163792	0.125587
Tex36	1.64159	0.125719
Gm7481	1.53226	0.125719
Nlk	0.190893	0.125719
Slc16a10	-0.245813	0.125723
Tigd5	0.27446	0.125778
Gm10516	0.251183	0.125778
Gpr161	-0.595312	0.125778
Gm29538	-2.33369	0.125778
Slc10a6	-0.392227	0.125788
Gm11992	-1.00612	0.125848
Ncmap	-1.67952	0.125951
Rab23	-0.213149	0.125959
Pik3r3	0.401595	0.125996
Aass	-1.20215	0.126172
Spag1	-0.262476	0.126192
Akap14	-2.11781	0.12621
Sfrp1	-0.534675	0.126216
Stip1	0.304602	0.126295
Hic1	-0.458709	0.126313
Arcn1	-0.0950003	0.126333
Rbm15b	-0.14726	0.126333
Plec	-0.178084	0.126333
Pcbp3	-0.483313	0.126333
Aven	0.192271	0.126467
Radil	0.385325	0.126656
Nudt3	0.138363	0.126656
Phf6	-0.445337	0.12668
Nr1h4	-0.61605	0.126685
Mospd2	0.148737	0.126752
Igfbp1	-2.88905	0.126752
Grb10	-0.134655	0.126792
Fbln7	-0.484439	0.12691
Proser1	0.134436	0.126947
Rpa3	0.193535	0.127013
Get4	0.163609	0.127064
Asb3	-0.165402	0.127064
Ccdc180	-2.00567	0.127064
Zfp239	-0.815048	0.1271
Zmynd8	0.217659	0.127111
6030443J06Rik	0.570751	0.127123
Mgat4b	0.206328	0.127284
Patj	-0.916468	0.127309
Gls2	-0.890337	0.127363
Cadm2	-0.963639	0.127402
Faap100	-0.181369	0.127405
Lats2	-0.228813	0.127528
Tmem182	0.317078	0.12758
Zc3h3	-0.238932	0.127601
Dcaf12	0.116007	0.127605
Igfn1	-2.48731	0.127633
Gria1	-1.85109	0.127904
Ctxn3	-1.85421	0.127904
Zfp862-ps	-0.241234	0.127926
Spsb3	0.21458	0.127926
Susd1	-0.332631	0.128033
Psd4	-0.467619	0.128033
Orc1	-0.489126	0.128033
Camsap3	-0.473506	0.128038
Smim38	-0.773473	0.128038
Thoc7	0.172677	0.12805
Vwa5b1	-2.1575	0.128077
Kiss1r	-0.359784	0.128136
Ltk	-1.65883	0.128169
Ighv7-1	1.93465	0.128331
2500004C02Rik	-0.313671	0.128358
Creg2	-1.06948	0.128358
Ybx2	0.244462	0.128539
Cct3	0.143576	0.128665
Lig3	0.259863	0.128834
Rhobtb3	0.289904	0.128845
Hyls1	0.266759	0.128845
Zfp654	0.181822	0.128949
Vps25	0.386031	0.12896
Tut1	-0.151599	0.128988
Tmem154	-0.318369	0.129373
Fam47e	-2.16184	0.129373
Cnot11	0.12556	0.129419
Rrs1	-0.266553	0.129435
Naalad2	-0.270923	0.129442
Hsd11b1	-0.419155	0.129452
Aldh3a2	0.12766	0.129488
Ceacam1	0.362076	0.129508
Neurl1a	-1.27379	0.129508
Sec14l5	-1.18809	0.129674
Mcm10	0.472078	0.129847
Ascl2	-1.05989	0.129847
Gm8957	1.61489	0.129968
Siva1	-0.174261	0.130068
Cftr	-1.54333	0.130132
Prdm4	-0.114796	0.13016
4932438H23Rik	-1.2537	0.130304
Pabpc4	-0.143338	0.130354
Ccn2	-0.428048	0.130354
Impdh2-ps	-0.608197	0.130354
Gm867	-1.05932	0.130354
Zc3h12b	-0.467744	0.130534
Zfp7	-0.362246	0.130546
Mecom	0.29568	0.130559
4921507G05Rik	-1.58251	0.130559
Gm10076	-0.622312	0.130648
Keg1	-2.35425	0.130659
Scaf1	-0.187889	0.130725
2410004B18Rik	0.152029	0.13077
Ncoa4	0.23076	0.130799
Rap2c	0.157073	0.130828
Ak9	-1.94753	0.130921
Gm266	-0.732411	0.130922
R3hdm1	0.111777	0.130931
Ano9	-1.77897	0.131182
Ppp1r14c	-1.05102	0.131337
Ccr3	1.34714	0.131441
Tirap	-0.183808	0.131444
Plek2	-0.976245	0.131458
Tdrp	-0.243333	0.131466
Zfp446	-0.187732	0.131469
Dnai3	-2.16416	0.131484
Grhl1	-0.342473	0.131533
Ddc	-2.01813	0.131558
Egfl7	0.302746	0.131624
Tex10	-0.169674	0.131704
Cenpq	0.5128	0.131779
Lsm5	0.22669	0.131779
Rabep2	0.151765	0.1319
Bambi	-0.199516	0.132108
Mrpl48	0.185322	0.132137
Msantd1	-0.473171	0.132137
Gm17396	-0.441265	0.132218
Stc1	0.6881	0.132276
Fbrs	-0.174454	0.132276
Gm9917	0.253069	0.132306
Mios	0.154518	0.132336
Prdx6	-0.246631	0.132339
Ston1	-0.353951	0.132339
Hpn	-1.27818	0.132339
Syt5	-1.82919	0.132339
Phf14	0.111306	0.132377
Gtf3c5	-0.127285	0.13238
Uimc1	-0.162872	0.132388
Cit	0.309505	0.132452
Isg20l2	-0.164565	0.13253
Fpgt	0.136502	0.132574
Klhl3	-0.403022	0.132775
Mlc1	-2.17036	0.132811
Gm5532	-1.09869	0.132931
Dock10	0.389063	0.132951
Nlgn2	-0.157474	0.133047
Itga3	-0.506155	0.13307
Gm11732	-0.897773	0.133113
Gm35215	-2.17132	0.13316
4732490B19Rik	-1.23038	0.133221
Zkscan6	-0.176511	0.133249
Fam199x	0.246715	0.13334
Rpl11	0.2183	0.13334
LOC115489947	0.2183	0.13334
1810062O18Rik	-0.386457	0.13334
Zfp781	-1.49784	0.13334
Katnip	-0.236861	0.133774
E2f5	-0.193671	0.133997
Ctss	0.55311	0.13406
Tead2	0.392897	0.134068
Synj1	-0.167312	0.134139
Cma1	-0.54593	0.13426
Ago1	0.1738	0.134284
Sct	-1.27472	0.134478
Sema4f	-0.776381	0.134478
Rpl7a-ps5	-1.60691	0.134478
Thsd7b	-0.677438	0.134519
Dynll1	-0.272374	0.134531
Tmem229a	-1.8625	0.134531
Calml3	-2.30773	0.134699
Nisch	-0.127192	0.13477
Ifitm5	-0.707446	0.134787
Mrps26	0.191711	0.134853
Cfap161	-1.84563	0.135065
Madcam1	1.02155	0.13519
Efl1	-0.15169	0.13519
Zfp879	0.410708	0.135281
Cyfip2	-0.519343	0.135289
Nav3	0.24666	0.135356
Topaz1	0.659037	0.135537
Gm36908	-2.57677	0.135571
Hes2	-1.26505	0.135812
Gtf2e2	0.148227	0.135849
Gm6034	-0.874274	0.135849
Ercc2	-0.170862	0.13588
Zfyve19	0.173083	0.136125
Zfp704	-0.343894	0.136125
Tsc22d1	-0.161014	0.136128
Trpm4	-0.373903	0.136128
4930535L15Rik	-1.62287	0.136128
Hp1bp3	0.0711037	0.136259
Imp4	0.152513	0.136316
Trmt6	0.109348	0.136406
Ankzf1	-0.10169	0.136545
Clic5	0.333522	0.136633
Samd10	-0.647343	0.136633
Mapk13	-1.22004	0.136727
Ccdc150	-1.49739	0.136902
Gm38525	-0.866066	0.136966
Trim30b	-0.866066	0.136966
Ncapg	0.556412	0.136982
Ushbp1	0.360927	0.136984
Kansl1l	-0.201016	0.137129
Anxa4	-0.17961	0.137331
Gstm6	-1.25553	0.13748
Uaca	0.272632	0.137609
Wdr44	-0.183288	0.137652
Slc39a11	0.233519	0.137711
Aldoc	-0.942272	0.137773
1700001L19Rik	-1.66042	0.137901
Marveld2	-0.667028	0.137912
E130006D01Rik	-2.15079	0.138005
Brf2	0.159883	0.138165
Trpm1	-1.96867	0.138165
1810058I24Rik	0.178488	0.138304
Lrriq1	-1.65604	0.138306
Ptpn13	-0.430955	0.138365
Sh3bp5l	0.137971	0.138462
Raet1e	-0.891265	0.138462
A230072E10Rik	-1.05403	0.138499
Tm2d3	0.156643	0.138549
9030624G23Rik	-0.708188	0.138574
Nectin1	0.200967	0.138595
Gm12183	-0.331402	0.138807
Gm9034	1.2331	0.138824
Usp49	0.127248	0.138871
Nnmt	-0.213268	0.13908
Polr3gl	-0.268769	0.139176
Gtf3c6	0.144441	0.13919
Serinc2	-1.53647	0.139245
Smap1	0.116308	0.139305
Prr5l	-0.474028	0.139305
Tcerg1l	-2.65068	0.139375
Ezr	-0.979739	0.139467
Prph	-1.29561	0.139478
Foxf1	-0.986368	0.139487
As3mt	0.215849	0.139643
Hao2	-2.39607	0.13965
Chrna1	2.08149	0.139653
Cdyl	0.15376	0.139751
Cnp	-0.123654	0.139751
Rapgefl1	-0.612848	0.139757
Gm50432	0.706019	0.139925
Irs3	0.393405	0.139996
Egfl6	-1.85182	0.140005
Ddx23	-0.113651	0.140094
Rnf121	-0.157453	0.140094
Gapdh-ps16	1.3861	0.140097
Mtrf1l	0.216485	0.140224
Gm8565	1.44551	0.140264
1520401A03Rik	0.647667	0.140264
Cpeb2	0.445721	0.140264
Chia1	-2.29659	0.140264
Gm26040	-2.30924	0.140375
Celsr1	-1.85481	0.140501
Col9a3	-0.612917	0.14059
2610206C17Rik	-1.10847	0.140614
Snhg12	-0.212629	0.140674
Arhgap39	-0.22086	0.140674
Rad18	0.21864	0.140782
Zfp445	0.168858	0.140782
Mrpl24	0.14403	0.140782
Dgkb	-0.482939	0.140782
1700001K19Rik	-0.531766	0.140899
Slc25a13	-0.917853	0.140971
Mt3	-2.24636	0.140971
Ccne2	0.250163	0.141005
Prr15l	-1.89199	0.141005
Bdnf	0.803106	0.141118
Klhdc3	0.128083	0.141154
F5	-0.460461	0.141154
Sall1	-2.2324	0.141154
Sel1l3	-1.02413	0.14129
Dnajc18	-0.21296	0.141315
Zfp618	-0.450217	0.141344
G630016G05Rik	-0.546289	0.141416
Sumo3	-0.0856636	0.1415
Nr3c1	-0.134421	0.14154
Gm973	-1.92567	0.141542
Zfp37	-0.300803	0.141561
Mx2	-0.395938	0.141584
Polr2e	0.200808	0.141662
St3gal6	0.310035	0.141671
Emc10	0.150729	0.141671
Wdr47	-0.128779	0.141671
Sdc3	-0.218752	0.141671
Clba1	-0.395713	0.141671
Cntrob	0.204267	0.141802
Ppp2r5e	0.107885	0.14184
Lrrc14	0.183058	0.141885
Nsmce1	-0.161008	0.141885
Suv39h1	-0.167842	0.141885
Eif4g2	-0.0954613	0.141894
Cdh22	-1.86843	0.141899
Nxph3	-0.398828	0.141952
Nectin3	-0.269203	0.142008
4930511E03Rik	0.397288	0.142148
Tmem50a	0.127861	0.142162
Hpgd	-1.1588	0.142182
Hcn2	-0.306867	0.142185
Mzt2	0.180791	0.142186
Zfp951	-0.383212	0.142186
Zfp2	0.198824	0.14221
Dolk	0.255129	0.142226
Rdh16	-2.12119	0.142251
Ttc1	0.112317	0.1424
Sin3a	0.0823797	0.142683
Rap1gds1	0.139692	0.142693
Tspyl4	-0.443395	0.14291
Mlxipl	0.441645	0.14292
Gdi2	0.107804	0.142954
Dnah6	-1.79672	0.143115
Wdpcp	-0.170891	0.143138
Dstyk	0.201893	0.143165
Gm5491	-1.99211	0.143239
Slc30a7	-0.132575	0.143568
Spag17	-2.1923	0.143645
Gm11944	-0.903632	0.143698
Nusap1	0.353025	0.143739
Hic2	-0.341968	0.143803
Etnk2	-2.04775	0.143803
Oscar	0.843572	0.143836
Slc25a23	0.1748	0.143836
Il2rb	-0.389317	0.143836
Gm11981	-2.48801	0.143836
Kmt2e	-0.15614	0.143866
Slc12a6	-0.125409	0.144007
Mir148a	-1.48866	0.144007
Psat1	0.197788	0.144047
Xist	-1.30666	0.144047
Ltbp2	0.326085	0.144118
Tmsb15b1	-0.573387	0.144159
Prss34	-0.882146	0.144425
Adgra2	-0.397238	0.144461
Sstr3	-2.41317	0.144461
Kdm4d	-0.998049	0.144548
Cd2	-0.416815	0.144596
Gpn2	0.203288	0.144615
Eif3a	-0.0856244	0.144657
Smg9	-0.124814	0.144781
Lhx9	-0.874544	0.144819
Rp1	-2.19855	0.144819
Foxc2	-0.263854	0.144864
Tbx5	0.828665	0.144878
Luc7l2	0.0837635	0.144907
St3gal3	0.172708	0.14496
Bcl2a1d	-0.714542	0.145077
Gbgt1	-0.502578	0.145082
Pcdhga2	-0.575416	0.145292
A230077H06Rik	-2.02466	0.145369
Vps13b	0.150708	0.145486
Erf	-0.144344	0.145514
Ccl25	0.238443	0.145548
Mgme1	0.198494	0.145711
Stx1b	-0.334255	0.145832
Ccdc18	0.585406	0.145858
Ctps2	-0.103985	0.145882
Smc1a	-0.10476	0.145903
Gm36756	1.57673	0.145995
Dgkz	-0.117425	0.145995
Zmynd10	-1.93942	0.145995
Ihh	-1.96447	0.145995
Ovol2	-2.23052	0.146032
Tmem161a	0.12497	0.146052
Lrrc25	-0.494377	0.146052
Grk1	1.34712	0.14617
Ext1	-0.227369	0.14619
Tnip1	-0.183618	0.146392
Phf24	-0.637156	0.146401
Mmp7	-2.36544	0.146552
Scg5	-1.28268	0.146636
Ppp1r3a	-1.52675	0.146821
Eno4	-2.12484	0.146836
Fosl2	-0.32401	0.146876
Marchf4	-1.99663	0.146934
Stx2	-0.246479	0.147008
Ppm1e	-0.907251	0.14709
Fbxo11	0.0770601	0.147248
Ppp2r2b	-1.83678	0.147253
Vegfb	-0.248005	0.147413
Alkbh5	0.0839051	0.147572
Pipox	-2.01623	0.147572
Asphd1	-0.615059	0.14767
Reep5	0.173977	0.147726
Pmaip1	-0.745491	0.147757
4930432J09Rik	-1.30391	0.147757
Vmp1	-0.27408	0.147832
Ap1b1	0.122434	0.148023
Rpl28	-0.131671	0.148042
Ttyh1	-0.392537	0.148058
Glmp	0.134101	0.148218
Stard3	-0.0893881	0.148297
Wdr95	-1.856	0.148481
Vwa2	-1.85474	0.148948
Ctnnbip1	0.265918	0.149041
Spaca9	-1.50774	0.149077
Lypla2	-0.167167	0.149097
1110017D15Rik	-2.01321	0.149288
Ephx4	-0.864524	0.149318
B4galt3	-0.160914	0.149382
Hook2	-0.567572	0.149382
Slc9a1	-0.171594	0.149462
Fryl	0.159024	0.149486
Trappc2l	0.126757	0.149552
Ip6k2	-0.158023	0.149552
Rab11a	0.0941505	0.14961
Nsmce4a	-0.123353	0.149816
Sec24c	-0.111714	0.149837
Ctxn1	-0.939755	0.149849
Ankrd39	-0.178523	0.149959
Rab27a	-0.646521	0.149959
Pcdhgb2	-0.43948	0.150008
Nav2	-0.777662	0.150087
Gm14586	-0.415962	0.150088
Slc37a3	-0.14429	0.150247
Nr1d2	-0.175398	0.150356
Miga1	-0.5922	0.150392
B3galt6	-0.194148	0.150466
Emx1	-2.03939	0.150602
Cttnbp2nl	-0.176699	0.150606
Exosc9	0.121055	0.150642
Vps53	0.114448	0.150684
Defb40	4.64061	0.150795
Gipc2	-1.96808	0.15099
Tesmin	0.504014	0.151059
Zmat3	0.169098	0.151074
Bhlhe22	-0.92794	0.151074
Rps6-ps4	-0.602866	0.15113
Gm4632	1.0986	0.151155
Ift81	-0.210578	0.151198
Rec8	-2.03759	0.151198
Zfp335	-0.277351	0.151215
Sgf29	-0.228913	0.151289
Ndrg4	-0.691563	0.151289
Stard10	-1.16633	0.151412
Gm12695	-2.5592	0.151412
Nsd3	-0.100211	0.151446
Pcnp	-0.132151	0.151446
Clic3	-0.514593	0.151479
Rps6	-0.154606	0.151566
Ift52	0.0929574	0.151649
Chka	-0.533307	0.151701
Mir6972	1.59541	0.152034
Gm10566	1.59793	0.152105
Itpr2	0.252721	0.152134
Gm9958	-0.292115	0.152134
Ubqln4	0.178585	0.15214
Zdhhc3	0.0994287	0.15214
Fzd10os	-1.02726	0.15214
Fndc7	-1.90026	0.152203
Irf5	-0.384174	0.152209
Tert	-0.545671	0.15221
Lrp2bp	-1.08788	0.152256
Tdrkh	0.197046	0.152307
Lgr4	-0.198048	0.152307
Dcun1d5	0.168129	0.152319
Etf1	0.127932	0.15249
Cpxm2	-0.767822	0.15249
Mat2b	0.113604	0.152559
Gimap6	0.30668	0.152568
Igkv15-103	1.85969	0.152652
Prob1	-0.884747	0.152652
Spic	-0.632286	0.15267
Ccdc160	-0.874538	0.152701
Sp140	-0.229655	0.152973
Arhgef16	-1.54334	0.153143
Sec31b	0.235737	0.153222
Phf13	-0.263305	0.153222
Syngr4	-1.40058	0.153283
Kndc1	-2.22935	0.153283
Smn1	-0.160999	0.153305
Rsph4a	-1.6599	0.153371
Clk3	0.089015	0.15352
Aggf1	0.116493	0.153525
Dync1i1	-0.935897	0.153525
Krt28	1.38332	0.153559
Ccn5	0.513119	0.153559
Gm6222	1.00253	0.153652
Cep128	-0.241873	0.153652
Methig1	-2.68088	0.153652
Slfn9	0.260646	0.153655
Ddhd1	-0.21769	0.153685
Fgfr1op2	0.120712	0.153841
Tnfsf14	-0.710044	0.154026
Slc6a20b	-1.61948	0.154063
Gmps	0.143216	0.154233
Cabp4	-0.511476	0.154241
Rccd1	-0.222708	0.154251
Atp9b	0.0887426	0.154265
Osbpl3	-0.588902	0.154265
Snx27	0.127578	0.154336
Vmn2r26	-1.44985	0.154336
Sars	0.12626	0.154345
Tle2	-0.420531	0.154385
Dusp22	0.149191	0.154486
Zmiz2	-0.125751	0.154486
Ttc21a	-2.06182	0.154486
Xirp1	-0.583788	0.154751
Gm5084	-0.876421	0.154781
Prrc2b	-0.152699	0.154879
Tubb4b	-0.156393	0.154954
Ccnq	0.192564	0.155034
Pkd1l1	-1.86209	0.155034
Hps3	-0.112861	0.155124
Zcchc12	-2.33806	0.155289
2310009B15Rik	0.257657	0.155434
Cavin2	-0.232161	0.155588
Dzip3	-0.265823	0.155591
Togaram2	-2.3067	0.155737
Pabpn1l	-1.5922	0.155873
Armc7	-0.174281	0.155961
Dpp8	0.159801	0.156002
Caprin2	-0.179255	0.156026
Rad23b	0.133548	0.156038
Arf1	0.120316	0.156038
Gpd1l	-0.0845609	0.156206
Zfp786	0.48951	0.156358
Sgk1	0.355566	0.156375
Cfap46	-1.58714	0.156375
A230028O05Rik	0.856598	0.156527
F2rl2	-0.822674	0.156596
Ccdc187	-1.81647	0.156616
Mat1a	-2.52445	0.156698
Rab5a	0.125528	0.156886
Farsb	0.207956	0.156905
Dyrk1a	0.102524	0.156974
Ciao2b	0.21323	0.157014
Fam183b	-2.32	0.157065
4930577N17Rik	0.457189	0.157518
Srp54c	0.174577	0.157632
Tma16	-0.238965	0.157632
Tpt1	-0.0846012	0.157753
Styx-ps	0.985755	0.157811
Nap1l3	-0.363403	0.157924
Prelid1	0.10672	0.157939
Gm6944	1.32509	0.157964
Maoa	0.161267	0.158296
Mettl17	0.112403	0.158328
Zfp953	-0.305157	0.158544
Ergic2	0.175493	0.158577
Dctn4	0.0818793	0.158586
Kcnh6	-1.93714	0.158586
Cdk11b	-0.0904076	0.158984
Dkc1	-0.141081	0.159148
Msl1	-0.121181	0.159182
Rpl28-ps1	-0.93634	0.159216
Xrcc2	0.188113	0.159228
Adgrl4	0.255475	0.15931
Slfn1	-0.669982	0.15931
Hus1	0.227935	0.159409
Zpbp	0.419496	0.159414
Nsmf	-0.106811	0.159414
Itga8	-0.571935	0.159414
Acot9	0.154968	0.159523
Ercc5	-0.103535	0.159523
Upf1	0.134545	0.15953
Rab11fip4	-1.60241	0.159531
Tmem11	0.172708	0.159659
Kif16b	0.224402	0.159663
Klhl31	-1.80881	0.159798
Zfp518b	0.223501	0.159819
Bcl11b	-0.764978	0.159819
Gpr27	-0.346046	0.159909
Rps6kc1	-0.132544	0.15995
Bmf	-0.201187	0.159999
Micall1	-0.183205	0.160088
Cldn11	-0.662345	0.160174
Idh2	0.172815	0.160183
Spock3	-0.811509	0.160197
Kitl	-0.186768	0.160251
Nrg1	-1.67618	0.160347
Angpt2	-0.328181	0.160451
Ccnd1	-0.668731	0.160451
Nfkbiz	-0.32166	0.160481
4921504A21Rik	-1.12465	0.160524
Phyhip	-0.449342	0.160582
Gm3086	0.626665	0.160589
Col11a2	0.446562	0.160589
Rps3a1	-0.218928	0.160589
Gm16845	-0.377033	0.160589
Bcl11a	-0.831955	0.160736
Mss51	-0.555678	0.160831
Gm8349	0.948809	0.160913
Gm5106	1.45259	0.161008
Brinp1	0.679353	0.161008
Gm10451	-0.59463	0.161008
Mast1	-0.76066	0.161008
Mir1943	0.709121	0.161179
Nlrc3	-0.465072	0.161179
Asxl3	0.631107	0.161345
Gm2762	-1.80395	0.161438
Itih5	-0.239013	0.161459
Katnal2	0.264151	0.161539
Smad5	0.105914	0.161539
Gm36266	-0.315609	0.161584
Metap1d	-0.122576	0.161591
Serinc3	-0.164414	0.161591
Mlxip	-0.138634	0.161613
BC024978	-0.198566	0.161613
Maob	-0.293174	0.161613
Ednra	-0.347205	0.161613
C1qb	-0.387511	0.161613
Kcnh7	-0.423567	0.161613
Cyp2d9	-2.84597	0.161613
Ccdc33	-2.37202	0.161632
Lrp2	-1.86347	0.161644
Gm7628	-0.927987	0.161694
Cul5	0.108781	0.161919
Fadd	0.188168	0.161964
Hmga2	-1.98187	0.161977
Malat1	0.290729	0.162102
B430306N03Rik	0.744389	0.162103
Slc2a2	0.415666	0.162281
Nr2c2ap	0.260457	0.162364
Gm5547	-0.5909	0.162526
Duxbl1	-0.607305	0.162526
Sv2a	-0.686624	0.162526
Zswim5	-1.34874	0.162526
Adam1b	-1.70065	0.162663
Gm609	-1.78131	0.162744
Adamtsl1	-0.537954	0.162843
Rbm7	0.111397	0.162918
Surf2	0.137948	0.163009
Adgb	-0.761818	0.163034
Gm9794	-0.32438	0.163041
Tgif1	-0.357444	0.16309
Lmnb2	-0.163546	0.163099
Ano5	-2.1423	0.16319
Akap5	0.752292	0.163213
Dnajc4	0.183626	0.163377
Ppp1r32	-1.28619	0.163377
Map10	-0.324901	0.163465
Pnrc2	0.140196	0.163624
Cxadr	0.329025	0.163636
Setmar	0.266711	0.163636
Copz2	0.185827	0.163792
Gm13056	0.464898	0.16384
Tmem87b	0.101124	0.163854
Cdkl3	0.188814	0.163933
Sgpp1	-0.556803	0.163981
Pgm2l1	-0.191097	0.163997
Cplane2	-0.714099	0.164043
Abhd16a	0.105844	0.164098
Bpi	-1.9973	0.164136
Ezh2	0.143786	0.164204
Odad2	-2.02433	0.164205
Dclk3	-0.988819	0.164313
Rtl8a	-0.268674	0.164327
Mapk8ip2	-0.863382	0.164372
Crb3	-1.02306	0.164485
Clta	-0.0927078	0.164512
Dnah10	-1.712	0.164646
Ces2e	1.66092	0.16467
Gm5767	1.20201	0.164703
Polr2m	0.145425	0.164763
Med28	-0.190679	0.164763
Gstm7	-1.3395	0.164763
Igha	1.78841	0.165083
Arfgef1	0.181364	0.165083
Anapc4	0.086205	0.165083
Jcad	0.239943	0.165101
Crtc2	-0.160928	0.165101
Myof	-0.463052	0.165101
Ccdc92	-0.980018	0.165101
Pecam1	0.317759	0.165152
Chil5	-1.1681	0.165164
Irf2bp1	-0.11946	0.165196
Ppil1	0.204167	0.165283
Ldlrad2	-1.25775	0.165283
Col6a2	-0.28048	0.165293
Scrt2	-1.97436	0.165293
Atg4c	0.203484	0.165531
Pigx	-0.141827	0.165531
Tead4	-0.485406	0.165531
Rnf138rt1	-2.03746	0.165531
Man2b2	-0.246476	0.165616
Banf1	0.199669	0.165619
1810073O08Rik	-0.745151	0.165696
Rassf4	-0.391519	0.165996
Cwf19l2	0.0992761	0.166107
Mak	-1.10818	0.166241
Slc5a7	0.778694	0.166281
Tbc1d22b	0.203873	0.166367
Rbfox1	-0.743189	0.166367
Epp13	-2.01227	0.166367
Zscan22	-0.214231	0.166419
Nxn	-0.368423	0.166419
Flrt1	-0.642408	0.166481
Mcoln3	-2.3018	0.166481
Dnah12	-1.90607	0.166685
Ccdc153	-2.3079	0.166688
Gm10481	1.24471	0.166721
Zfp219	-0.0989313	0.166721
R3hdm4	-0.15351	0.166791
Tomm20l	-1.74661	0.166791
Ttc27	-0.135329	0.166813
Ighv1-55	-1.58755	0.166942
4933424G05Rik	1.46938	0.166944
H4c6	1.82051	0.167056
Fzd7	-0.165264	0.167056
Sorcs2	-1.47829	0.167205
Ccdc154	-2.06281	0.167205
Fermt2	-0.161263	0.16729
Ccdc162	-1.40748	0.16729
Mcm4	-0.170791	0.167371
Nkg7	-0.474199	0.167423
Pole3	-0.119258	0.167482
P2ry10	-0.499029	0.16759
Tmem68	0.15719	0.167612
Arl15	0.25171	0.167642
Epb41l5	0.247918	0.167642
Crnde	-0.661044	0.167694
4930520O04Rik	-0.508418	0.167721
Adamts20	-1.09285	0.167818
Gm8281	0.88715	0.167944
Unc79	0.653978	0.168003
Hmgn1	-0.120143	0.168033
Gm29163	1.0908	0.168077
Ube2u	-1.74197	0.168077
Tmem204	-0.322157	0.168112
Gadd45a	-0.304259	0.168216
Gm7932	-1.1635	0.16822
Mylpf	-0.53511	0.168225
Casp2	-0.128782	0.168266
Mon1a	0.198941	0.16831
Hs3st3b1	-0.602716	0.168447
Lbr	-0.135635	0.168508
Anpep	0.552965	0.168551
Nid2	-0.288841	0.168551
Kcnab2	-0.45208	0.168603
Fhl5	-0.5725	0.168603
Jph1	0.268959	0.16869
9930104L06Rik	-0.133794	0.168723
Ltbp4	-0.333951	0.168723
Ppt1	-0.116723	0.16873
4930539J05Rik	-0.318334	0.16876
Sp3	-0.120246	0.16884
Cdr1os	-2.04011	0.168887
Ffar1	1.34234	0.168928
Chst14	-0.203015	0.169029
Gm23851	1.00713	0.169418
Tom1l1	0.33999	0.169418
Gm10177	-0.549641	0.169445
Camk2a	0.424226	0.169534
Apc2	-0.272891	0.169668
Fbxo40	1.51348	0.169728
Rsph14	-2.02638	0.169794
Kat6a	-0.16087	0.169906
Fgfr4	-2.13128	0.169954
Prr13	-0.0992397	0.17016
Ddx20	-0.111223	0.17016
Fndc3b	-0.219726	0.170284
Zfp719	-0.215738	0.170397
Blk	-0.484751	0.170665
Taf1c	-0.227165	0.170671
Slc7a6os	-0.158536	0.170772
Otulinl	-0.419401	0.170829
Prss36	-0.212212	0.170904
N4bp2l2	0.0962028	0.170908
Stoml1	-0.0991986	0.171008
Phyhd1	0.277989	0.171083
Slc22a18	-0.24847	0.171321
5530601H04Rik	-0.220277	0.171412
Necab2	-1.36961	0.17142
Taf15	-0.160243	0.171484
Notch2	-0.188381	0.171514
Adgrf4	-0.596	0.171514
Brd1	0.121673	0.171613
Prss56	-2.18153	0.171613
Kbtbd6	0.814248	0.171638
B3gnt2	-0.407964	0.171661
Ppm1k	0.219079	0.171815
Tmem196	-1.70025	0.171815
Sfmbt2	-0.693405	0.171868
Ino80e	-0.168408	0.172057
Gm24920	-2.11218	0.172076
Gm8947	-1.8745	0.172113
Comtd1	0.286312	0.172189
Efcab5	-0.970407	0.172189
Zfp768	0.150415	0.172201
Ccl19-ps2	-1.00188	0.172256
Gm21104	-1.00188	0.172256
Trpc4	-0.817089	0.172392
Lrrc34	-1.77143	0.172394
Foxo6	0.553517	0.172409
Mzb1	-1.46393	0.172409
Bicra	-0.17828	0.172439
Nt5c3b	-0.208661	0.172439
Klhl9	0.0868697	0.172566
Rbmxl1	-0.154943	0.172566
Krtcap3	-0.356243	0.172608
Cdc42ep4	-0.228239	0.172679
Gnal	-0.545588	0.172704
Slc38a9	0.130298	0.172954
Terf2	-0.110773	0.173006
Hspa1a	-0.807538	0.173014
Jrk	-0.303156	0.173067
Prkab2	0.262092	0.173084
Arfip1	-0.694739	0.173149
Rnpepl1	0.190409	0.173175
Spag6l	-2.18608	0.173175
Ranbp2	0.11453	0.173215
Golga3	-0.117827	0.173366
Igsf3	-0.530483	0.173366
Mcf2l	0.375909	0.173369
Bard1	-0.485203	0.173369
Cflar	-0.107665	0.173387
Nrgn	0.316961	0.173504
Gm10804	-2.05716	0.173542
Mkrn1	-0.174742	0.173585
Cpeb3	0.165969	0.173653
Bend3	-0.164006	0.173806
Cpsf2	0.120058	0.173939
Zfp668	-0.185359	0.173939
Lrrc74b	-1.90867	0.173939
Ing4	0.36767	0.174109
Pigf	-0.492595	0.174225
Aasdh	0.199873	0.174383
Gm10640	1.13792	0.174393
Pank4	-0.125922	0.174482
Magi1	0.109659	0.174488
4930511A08Rik	0.109659	0.174488
Fus	-0.10242	0.174493
Ets1	0.30222	0.174596
Adora2a	0.390468	0.174669
Kank2	0.16366	0.175011
Polr3a	0.115618	0.175023
Strada	0.112443	0.175089
Rab20	-0.680914	0.175174
Pheta1	-0.161642	0.175183
Ripk4	-1.20153	0.175183
Sh3yl1	-0.533772	0.175244
Cadps2	0.313717	0.175302
Dact1	-0.416927	0.175302
Prss12	-0.442588	0.175302
Eef1a1	-0.0612102	0.175475
Anp32e	-0.0974377	0.175475
Desi1	0.134384	0.175475
Pgap3	-0.28168	0.175475
Ly9	0.648583	0.175523
2610528J11Rik	-1.88359	0.175619
Ttc34	-2.2379	0.175628
Fam50b	1.75598	0.175673
Abtb2	-0.494707	0.175673
Lsmem2	-1.08169	0.175673
L3mbtl1	-1.17498	0.175673
9630001P10Rik	-1.50764	0.175894
Dcakd	0.145109	0.175965
Foxd3	-1.19243	0.176002
Nupl2	0.184603	0.176151
Ap3d1	0.131132	0.17617
Prex1	-0.276304	0.17617
1700020L13Rik	-0.433864	0.17617
Gmpr	0.341079	0.176234
Arap3	0.331435	0.176387
Ears2	0.143939	0.176411
Gpn1	-0.140958	0.176505
5730409E04Rik	-0.143538	0.176505
Otud3	0.248999	0.176518
Zdbf2	-0.756275	0.176572
Cyth2	0.166089	0.176601
Klhdc1	0.182148	0.176608
Cfap95	-2.16266	0.176667
Rars	-0.110673	0.17681
Smim24	-0.967321	0.17681
Cxcl11	-0.572563	0.176812
Nlrp6	-2.18836	0.176953
Ctu1	-0.236275	0.177048
Pik3r1	-0.3499	0.177066
Rtkn	-0.316117	0.177113
Itgav	-0.290691	0.177184
Alg6	0.147574	0.177395
Tacc3	0.237854	0.177447
Cdin1	0.220651	0.177472
Wdcp	0.145823	0.177472
Fbxo45	-0.322952	0.177472
Cbl	-0.106561	0.177584
Insr	0.122072	0.177594
Pla2g2c	-1.57381	0.177594
4930563E18Rik	0.985989	0.177616
Srgap3	-0.694893	0.177616
M1ap	-0.646235	0.177656
Rho	-0.869929	0.177656
Cckbr	-2.16344	0.177667
Tmem26	-0.913878	0.177719
Ccdc3	0.229884	0.177755
Msantd3	0.230563	0.177792
Nphp3	-0.159357	0.177941
Gm10036	-0.38805	0.177941
Gm12267	1.33279	0.177951
Ovca2	0.204472	0.177951
Eif1ax	0.132593	0.178099
Ecel1	-1.62555	0.178288
Poldip3	0.109816	0.178311
Gm4900	-1.25926	0.178322
Fam187b	-1.11094	0.178452
Kif18a	0.479848	0.178477
Hoxaas2	-0.413624	0.178591
Dnaaf1	-2.13839	0.178601
Slc25a29	-0.428695	0.178636
Rrp1b	-0.110125	0.178656
Siah1a	-0.211562	0.178695
G630055G22Rik	-1.31478	0.178732
Gm29669	-0.423016	0.178798
4931428L18Rik	-0.423016	0.178798
Htra2	0.172473	0.178839
Slc25a27	-0.276397	0.179128
Prdx4	-0.113666	0.179154
Bst2	-0.179648	0.179154
Nme7	-0.147377	0.179159
Gm6545	1.31696	0.179374
Nmi	-0.173603	0.179413
Gm11185	1.11564	0.179502
Cebpe	-1.13554	0.179645
Cd276	0.282031	0.179666
Add1	-0.105554	0.179666
Ppip5k2	-0.15674	0.179666
Dynlt2b	-0.427442	0.179685
Mir339	-0.712338	0.179944
Tifa	-0.314272	0.180263
Wwc1	-1.72727	0.180263
Aadat	-2.65319	0.180278
Zbtb33	0.169032	0.180459
Tbc1d30	-0.759632	0.180535
Nuggc	0.765578	0.180589
Acot4	0.225998	0.180639
Zfpm1	-0.265442	0.180676
Gm5122	-0.872637	0.180691
Mir5620	-1.4447	0.180725
Zpr1	-0.121372	0.180736
Habp2	-1.90456	0.180736
Glyat	-2.22715	0.180746
Npm1	-0.126402	0.180767
Laptm5	-0.381236	0.180767
Erich3	-1.94574	0.180795
Gm807	-1.58019	0.180856
S100a16	-0.114261	0.180866
Bex1	-2.10954	0.18087
Tada1	0.147965	0.180947
Nuf2	0.504372	0.181027
Chsy1	0.282943	0.181027
Eea1	-0.109579	0.181027
Dnaja1	-0.170318	0.181027
Mageh1	-0.182933	0.181027
Coro2b	-0.299669	0.181027
Itm2a	-0.348971	0.181027
Fgf11	-0.292163	0.181099
Krt19	-1.14019	0.18111
Caprin1	0.0831488	0.181176
Rnf186	-1.64624	0.181253
Prim2	0.189953	0.181325
Ube2j2	-0.195444	0.181355
Lncenc1	-0.949714	0.181433
1500009L16Rik	-0.507704	0.181563
Pakap	-0.518975	0.181563
Lrat	-1.44902	0.181591
Ttc32	0.235954	0.18163
Gm16973	-0.209747	0.181638
Efna1	-0.234047	0.181731
Ccdc166	-0.291084	0.181937
Cfap44	-2.03542	0.181957
Gabrd	0.946506	0.181979
Plekhh1	-1.4754	0.182228
Clec2g	-1.52219	0.182228
Socs4	-0.0991282	0.182243
Gm6967	0.989885	0.182461
Ugt1a6b	-0.334637	0.182494
Lrguk	-1.52668	0.182494
Nudt9	0.156939	0.182647
Arl10	-0.207359	0.182647
4930562F07Rik	-0.756515	0.182647
Xkr4	-0.71982	0.18265
Percc1	-1.99009	0.182703
Gpr35	-0.376124	0.182815
Slc9a2	0.858083	0.182991
Usp48	-0.0851753	0.182995
Adgrg5	-0.598638	0.183027
Smg6	-0.124032	0.183054
Rny3	1.65384	0.183174
Ms4a8a	-0.708595	0.183175
Rev1	-0.163804	0.18327
Faim	0.134271	0.183453
Sbsn	-0.288896	0.18349
Zfp455	-0.325109	0.184062
Hspa1b	-0.851678	0.184062
Ptpn20	-1.67347	0.184159
1700018A04Rik	-1.82775	0.184159
Ppp6r3	0.0775637	0.1844
Arl1	-0.0932393	0.1844
Gm15787	-0.257993	0.184426
4930444P10Rik	-2.12997	0.18449
Ccser1	0.303926	0.184629
Fam167a	-1.62614	0.184787
Cfdp1	-0.132995	0.184789
I830077J02Rik	-0.423556	0.185
Il3ra	-0.242302	0.185017
Nup210l	-0.601834	0.185017
Colec12	0.212942	0.185054
Dpp3	0.101871	0.18511
Tmem150b	-0.612624	0.185238
Med30	0.147379	0.185337
Ikzf3	-0.404508	0.185367
Taf7	-0.187674	0.185426
Gdpd2	-0.56995	0.185426
Slc39a5	-0.588688	0.185434
Ccnb1	0.528221	0.185557
Vps8	0.0867873	0.185637
Crip1	-0.763974	0.185688
Tmem140	0.224994	0.185837
Pip5k1b	-1.13717	0.18586
Hectd3	0.148049	0.186086
Slc30a6	0.153851	0.186199
1700037C18Rik	-0.347791	0.186199
Gm41410	-0.347791	0.186199
Slc25a21	-1.01477	0.186284
B3gat2	-0.363419	0.186322
Gm21188	-0.620397	0.186394
Oacyl	-1.09764	0.186394
Baiap2	-0.199355	0.18641
Gna12	0.161948	0.186592
Lilrb4a	0.430405	0.186608
Pak6	-0.758457	0.186608
Unc93a2	0.400236	0.186824
Tro	0.393276	0.186824
Fbxw15	-2.0604	0.186869
Rbfa	0.185844	0.186996
Eef1aknmt	-0.205998	0.187199
Hba-a2	0.680595	0.187215
Bicdl2	-1.58723	0.187254
Zfp60	0.193796	0.187282
Myo7b	-1.17067	0.187282
Psmc5	0.1319	0.187326
Zfp747	-0.225624	0.187326
Mospd3	0.135718	0.187404
Tmem42	-0.181937	0.187406
Sart1	-0.135409	0.187605
Zbtb4	-0.176856	0.187605
Camkk2	-0.179355	0.187605
Il17rd	-0.265388	0.187605
Sectm1b	-2.47546	0.187605
Mpz	-0.559505	0.187753
Grap2	-0.34508	0.187826
Lonrf2	0.541611	0.187859
Gm5620	-0.582305	0.187862
Klk1b27	-2.04883	0.187893
Ankle2	0.105168	0.188175
Sema7a	0.346898	0.188412
Slc29a2	0.259913	0.188412
C87436	-0.131913	0.188449
Cox6b2	-0.388202	0.188453
Fam78a	-1.44173	0.188453
Pak4	-0.214396	0.18849
Sestd1	-0.371273	0.188697
Septin14	1.41626	0.188957
Paqr5	-1.58681	0.188986
Acod1	1.57089	0.189002
Pfkfb4	0.205706	0.189037
Xrra1	0.680555	0.18912
Tspyl3	-0.259682	0.18912
Ptx4	-1.76973	0.189297
Zfp87	-0.164638	0.189314
Clip2	-0.207727	0.189314
Aebp2	-0.114801	0.189484
Grwd1	-0.206863	0.189484
Etv5	-0.40312	0.189578
Taf11	0.103991	0.189635
Arhgap30	-0.371645	0.189747
Zfp773	-0.539645	0.189787
Gm7269	-2.01741	0.189916
Ddx21	-0.108188	0.190025
Akt1s1	0.140716	0.190073
Gm7129	1.15839	0.19018
Krr1	-0.146624	0.190448
Ssb	-0.0800806	0.190476
Hdx	-0.54635	0.190476
Gtf2h2	0.129643	0.190492
Syt7	-0.34515	0.190551
Vav1	-0.418408	0.190551
Armc6	-0.203185	0.190586
Adat1	-0.171794	0.190609
Tmem213	-2.46696	0.190609
C1ql4	-1.97272	0.190692
Psme2b	0.319289	0.190746
Tent4b	0.112324	0.190828
Kcnd1	-0.523286	0.190835
Pex5l	0.503463	0.190845
Selenbp1	-0.197949	0.190984
Rad23a	0.212032	0.191008
Tcp10a	-1.78719	0.19113
Rpl37a	-0.185157	0.191247
1810014B01Rik	-0.161811	0.191547
Wdr1	-0.0965331	0.191803
Pakap	0.536965	0.191849
She	0.350361	0.191849
Gm7162	0.343288	0.191849
AI662270	-0.308356	0.191849
Atp6v0d1	0.160469	0.191877
Gm5737	-1.02323	0.191877
Asb4	0.526696	0.191878
Pthlh	-0.915298	0.19193
Tmem63c	-1.77912	0.19193
Slc4a8	-0.847328	0.191973
Cfap36	-0.0816988	0.192119
A630089N07Rik	-0.50205	0.192119
Ccr7	0.488065	0.192164
Srcin1	-0.698311	0.192164
Klrg2	-1.03318	0.192229
Zfp263	-0.108631	0.192336
Ugt1a1	1.46098	0.192349
Zc3h12d	-0.353686	0.192349
Gm17546	-1.96001	0.192376
Dync1i2	-0.128659	0.192428
St7l	0.160516	0.192636
Ttc33	0.133384	0.192797
Rnf208	-0.682565	0.192882
Zfp81	-0.163503	0.1929
Nfe2l1	0.214955	0.193
Atxn1l	0.130205	0.193113
Spata5l1	0.173101	0.193129
Zfp324	-0.180132	0.193159
Acsl6	-1.54767	0.193176
Vsig10l	0.214522	0.19319
Fis1	0.105044	0.19319
Xpc	-0.11464	0.19319
Gm15593	1.43537	0.19324
Plk5	-2.27071	0.19324
Cxcr5	-0.554893	0.193593
Amigo3	-0.218059	0.193672
Wnt4	-0.62446	0.193672
Id2	-0.525404	0.193735
Igdcc4	-0.628022	0.193735
Rbpjl	-0.791499	0.193735
D930007P13Rik	-0.969528	0.193745
Ssr2	0.119506	0.193779
Defb36	-2.25452	0.193789
Ccl12	-0.600137	0.193892
Fkbp15	-0.0922149	0.19395
Cfap65	-2.2334	0.19405
Grk2	-0.123826	0.194054
Angpt1	-0.410722	0.194226
Fcgr3	-0.424143	0.194238
Gm32688	0.677268	0.194319
Ccdc88b	-0.357042	0.194379
4631405J19Rik	-0.943139	0.194459
Rbm4b	-0.134582	0.194529
Naa40	0.0846722	0.194587
Rab11b	0.119038	0.194694
Pias3	-0.145647	0.194702
Snhg3	-0.430839	0.19475
Zc3h12a	-0.210078	0.194766
Eprs	0.0728767	0.194786
4930570G19Rik	-0.336698	0.194786
Chmp2b	0.0671962	0.194818
Aff2	-0.83736	0.194818
Ccdc146	-1.92921	0.194818
Rab9b	-0.567342	0.195012
Hap1	-0.657869	0.195156
Usp19	0.149067	0.195167
Osbpl6	-0.771288	0.195277
2810454H06Rik	0.326144	0.195291
Trim41	-0.0962701	0.195327
Baiap2l2	-0.743285	0.195338
Cotl1	-0.562224	0.195432
Zfp871	-0.0829927	0.195436
Ccnl1	-0.0964889	0.195517
Zfp36l2	-0.377382	0.195558
Gm15706	-0.380884	0.195567
Pip5k1a	0.126264	0.195826
Hand2	-0.719186	0.195942
Gm15050	-0.299	0.195946
Slc4a4	-0.38753	0.195953
Snord55	0.942435	0.195983
Nsun6	0.156091	0.195983
4933417A18Rik	1.14526	0.195997
Traf6	0.122866	0.196026
Taf8	-0.1517	0.196046
Pde4dip	0.212178	0.196094
Crispld1	-0.39051	0.196175
Ebpl	-0.195993	0.196316
Arl4c	-0.87843	0.196352
Crtam	-1.00253	0.196352
Tbc1d14	-0.254199	0.196384
Fbln1	-0.402445	0.196384
Med19	-0.14756	0.196456
Epm2aip1	0.116297	0.196773
Jpt1	-0.127381	0.196795
Tsga10	-0.237762	0.196979
Kdm6a	0.123624	0.197087
A730063M14Rik	-0.255298	0.197166
Lrp10	0.115972	0.197262
Tmem185a	0.172475	0.197283
Khk	-0.208973	0.197283
Tpsb2	-0.448443	0.197283
Dao	-2.27588	0.197283
Phc3	-0.175318	0.197351
Chl1	-0.95131	0.197379
Gal3st2	1.44261	0.197498
B4galt6	0.245248	0.197498
Yipf4	0.0752174	0.197566
Gm19582	0.72496	0.197627
Zdhhc5	0.11851	0.197627
Ttc39a	-1.35951	0.197654
Dcaf1	0.109768	0.197869
Rbm46	0.371127	0.197871
Cited4	-1.41468	0.198042
Ndrg2	-0.281442	0.198197
Lipo3	0.175527	0.198406
Emid1	-0.409719	0.198406
Bcl2l10	0.505941	0.198554
Ccdc62	-0.250124	0.198561
Bcl2l11	-0.164531	0.198636
Csdc2	-0.780571	0.198652
Nrap	-1.46159	0.198659
Mthfsl	0.176932	0.198689
Zfp952	0.151905	0.198757
Dohh	-0.201743	0.198775
Tpsab1	-0.931805	0.198775
Lipn	1.36718	0.198852
Ptges	0.744586	0.198853
Sdf2	0.110952	0.19896
Spata6l	-0.168925	0.199
Gtf2a1	-0.187381	0.199288
Zfyve27	0.106159	0.199327
Slc23a3	-0.783396	0.199327
Esco2	0.52959	0.199387
Fbxl7	0.262806	0.199419
Bmpr1b	-0.998605	0.199816
Aunip	0.901415	0.199956
Aoc2	-0.21117	0.199956
Alas1	0.426343	0.199981
Usp34	0.107171	0.199981
Homez	0.116688	0.2001
Mtmr1	0.200014	0.200265
Pip5k1c	-0.171809	0.200475
Itga5	-0.278196	0.200475
Atad2b	0.183036	0.200637
Slc28a2	0.232921	0.200882
Rasal3	-0.274965	0.200929
Gm5846	-1.16005	0.200929
Arhgap22	-0.366379	0.20103
Srpr	0.11342	0.201033
Pi16	-0.513384	0.201033
Slc23a1	-0.847863	0.201054
Ift140	-0.173375	0.201071
S1pr2	-0.312274	0.201087
Igsf11	-1.88462	0.201221
Tmsb10	-0.167201	0.201679
Tpr	-0.0564958	0.201779
Slc30a3	-2.18131	0.201779
Oas3	-0.604093	0.201788
Guca1b	-0.44073	0.201822
H2-Q1	1.36593	0.201936
Slc35f3	-1.57734	0.201978
Prr19	-2.44641	0.202137
Napepld	0.232666	0.202244
Aatk	-0.186737	0.202299
Gfi1b	-0.831132	0.202339
Zfp97	-0.299228	0.20237
Mrpl11	0.170796	0.2024
Rps6kb1	0.119871	0.2024
Fam205c	-1.51525	0.2024
Cebpg	-0.177524	0.202463
Crabp1	-2.29137	0.202543
Fam111a	-0.227611	0.202578
Mapk7	-0.243917	0.202578
Ndc80	0.42988	0.202592
Gas2	0.186962	0.202602
Slfn2	-0.336201	0.202604
Skap1	-0.698323	0.202625
Actc1	-0.736598	0.202625
Oma1	0.112425	0.202831
Nup62cl	-1.11455	0.202831
Rps6ka6	-1.33988	0.202914
Ly6g6f	-1.56788	0.203134
Caly	-1.56306	0.203248
Nr1d1	-0.285568	0.203277
Hmcn1	-0.395337	0.203277
B3gat3	0.149623	0.203319
Usp12	-0.0884005	0.203319
Myo6	-0.466058	0.203448
Ptprj	-0.382996	0.203711
Lrrc19	1.25766	0.203889
Rrp12	0.171306	0.203953
Fam163b	-1.23705	0.204003
Vhl	-0.188415	0.20401
Scn9a	-2.24737	0.204084
Bmerb1	-2.03142	0.204112
Tex9	-0.441211	0.204373
Itgb6	-1.73578	0.204373
Cfap61	-1.85041	0.204379
Gm8909	1.56829	0.204427
Cybrd1	-0.563707	0.204592
Pitpnc1	-0.109866	0.204778
Gm15417	-0.24687	0.204786
Plet1	-2.08752	0.204786
Txlng	0.202288	0.204844
Cnot6	-0.107204	0.204945
Gtf2i	-0.113699	0.204999
Pias2	0.0809629	0.205149
Ccl28	-1.87696	0.205185
Usp37	-0.170382	0.205457
Dmwd	-0.167166	0.205511
Caskin2	-0.192882	0.205647
Hsd17b13	1.39372	0.205662
Ss18l1	0.393388	0.205662
Bcas2	-0.117665	0.205662
Hcfc1	-0.136233	0.205662
A530088E08Rik	-1.20287	0.205662
Ahsa2	0.184051	0.205866
Cd19	-0.364325	0.205876
Mbnl3	0.547265	0.205963
Vps18	0.091604	0.206026
Isg20	-0.302896	0.206106
Scx	-0.552474	0.206233
Mgp	-0.368498	0.206242
Ecscr	-0.204671	0.206299
Ldlr	0.508523	0.206331
4933427E11Rik	-1.49665	0.206331
Mia3	0.0895823	0.206371
Gm14018	0.421304	0.206535
Sh3pxd2b	0.234706	0.206535
Slc5a5	-0.977681	0.206535
Map3k19	-1.19675	0.206535
Calcoco2	-2.58292	0.206937
Ugdh	-0.140568	0.206965
Col9a1	-1.32793	0.206965
Trgc1	-1.18181	0.207076
Hpd	0.505855	0.207226
Cyp46a1	0.356177	0.207238
Xab2	-0.118512	0.207389
Calr4	-0.486207	0.20742
Fbp2	-1.24022	0.20742
Ei24	0.131348	0.20742
Rpl26	-0.135778	0.207439
Zfp46	0.135202	0.207531
5730507C01Rik	0.803787	0.207572
Klf8	-0.748056	0.207572
Unc93b1	-0.246918	0.207587
Depdc1a	0.88863	0.207684
Eme2	-0.193859	0.207749
Trim43a	0.728078	0.207831
Grap	0.265213	0.207834
Pank2	0.113083	0.207838
Gm4419	-0.405223	0.207838
Sdhaf1	0.268146	0.207929
Rnf43	-1.58429	0.208031
Ppig	-0.0971222	0.208217
Incenp	0.256598	0.208355
Olr1	0.735533	0.208402
Flad1	0.204352	0.208461
Slc7a9	-2.18077	0.208622
Sult1a1	0.286191	0.208745
Cfap58	-1.91188	0.208849
Majin	-0.941716	0.208928
Cnksr1	-1.19034	0.208947
Aim2	-0.335514	0.208993
Ube2i	-0.0811614	0.209059
Ppil2	0.084025	0.209163
Clec4a2	-0.354261	0.209163
Fbxw8	-0.191409	0.209164
Rnf215	-0.137916	0.209173
Snx22	-0.358665	0.209173
Gm5088	-0.504961	0.209224
Clca3a1	-0.415592	0.209291
Slc17a5	0.140375	0.209413
Paxbp1	-0.103506	0.209413
Arl4a	0.137146	0.209454
Rpsa-ps4	-1.50321	0.209454
Mroh3	-2.60891	0.209566
Zfp687	0.115249	0.209756
Gm13033	0.591439	0.209943
Tyms	0.250755	0.210466
Ccdc141	-0.370728	0.210474
Lhcgr	-0.62644	0.21056
Rec114	0.482719	0.210652
Samd1	-0.170442	0.210735
Bvht	-0.525106	0.210762
Wnt2b	-0.487344	0.211013
Thap12	-0.105549	0.211236
Mycbpap	-1.72835	0.211267
Gm1110	1.4387	0.21127
6330409D20Rik	0.498787	0.211314
Teddm2	0.328186	0.211314
Slc6a15	-1.43089	0.211648
Zfr	0.133709	0.211711
Plk2	0.240553	0.211882
St6galnac4	-0.213976	0.212076
Susd5	-0.415019	0.212076
Hoxa1	-0.339883	0.212165
Arf3	0.0645564	0.21223
Inpp5d	-0.267853	0.21223
Carmil1	-0.423802	0.212259
Alx4	-0.624181	0.212259
Arxes2	0.364474	0.212264
Ndst2	-0.130632	0.212264
Atf6b	-0.184197	0.21231
Prg4	-0.298997	0.21231
Btbd17	-0.512913	0.212381
Pcbp2	-0.0994079	0.21239
Gm5837	-0.991395	0.212564
Fam81b	-2.16131	0.212582
Crocc2	-1.95441	0.212634
Pde6g	0.7542	0.212648
Grn	-0.193417	0.212648
Gm14399	0.306781	0.212849
Hscb	0.176933	0.212921
Itgam	-0.363238	0.212921
Hsd11b2	-0.5316	0.212924
Bend5	-0.506836	0.212931
Rnaseh2a	-0.137734	0.212938
Cend1	0.805668	0.213039
Atp5g1	0.255245	0.213039
Ninj1	-0.207279	0.213265
Edil3	-1.02032	0.213288
Nexmif	-1.06656	0.213441
Cenpo	0.132986	0.213635
Gm12295	-1.48237	0.213635
Gm11110	-0.870186	0.213679
Spg11	0.199915	0.213776
Thap4	0.111338	0.213853
Slc44a4	-1.5308	0.213853
6030407O03Rik	-1.62338	0.213853
Nrxn3	-1.7497	0.213879
Hmox1	0.410522	0.213929
Golim4	0.132775	0.214138
Unc5cl	-1.92885	0.214179
Bend7	0.358532	0.214827
Cbx3	-0.106697	0.215002
Rimbp3	-2.06663	0.21517
Pde1c	-1.47072	0.215214
Fermt1	-1.89168	0.215364
Tatdn2	-0.17256	0.215618
Czib	-0.11341	0.215661
Zscan25	-0.160748	0.215914
Smug1	0.104883	0.216002
Brox	0.0935958	0.216054
Acvr2a	0.113449	0.216082
Has1	-0.755903	0.216082
Gm9493	-0.343336	0.216194
Exoc5	0.0858671	0.216296
Plk3	0.295005	0.216563
Ppp1r15b	0.177593	0.216563
Il12b	-1.0653	0.216563
Fitm2	0.225758	0.216571
A930006K02Rik	-0.347155	0.216571
Zkscan4	0.228459	0.216582
Med10	0.096057	0.216615
Nav1	-0.15834	0.216695
AW822252	-0.863589	0.216726
Cdc42ep3	-0.4314	0.216739
Vps72	0.123676	0.216888
Wnt9b	-0.559668	0.217009
Snx17	-0.095579	0.21759
Polr1h	-0.152326	0.217758
Galk2	0.0986314	0.217871
Trmt13	-0.164876	0.217871
Relt	-0.287591	0.217871
F830208F22Rik	-0.996597	0.217877
Thyn1	0.146755	0.217912
Gm17399	-1.22593	0.217927
Tank	0.169136	0.217983
Atxn3	0.108553	0.218233
Smco4	0.177942	0.218263
Cenpm	0.507326	0.218269
Mir365-1	1.58948	0.21842
Tcf12	0.071882	0.218431
Ptk2	0.101898	0.218484
Evi2	-0.564819	0.218522
Spry1	-0.183659	0.218646
Ankrd46	0.1208	0.218715
Akp-ps1	-0.910006	0.21872
Mapk10	-1.22291	0.218844
Trim44	0.0537577	0.218848
Ifit3	-0.338203	0.218848
Tm4sf4	-2.22706	0.218848
Rest	0.154056	0.218857
Xrn1	-0.0857361	0.218862
Smcr8	0.161142	0.218882
Rangap1	0.140899	0.218903
Dennd2c	0.214474	0.218983
Nucb2	-0.524968	0.21902
Ddx60	-0.216163	0.219057
Dlc1	-0.255616	0.219057
Syk	-0.38456	0.219057
Tekt4	-2.08727	0.219057
Tmem52	-0.778591	0.219491
Gm9333	0.771888	0.219589
Pcgf1	-0.157632	0.219589
Ephb2	0.208348	0.21966
Sfn	-0.398945	0.219661
Top3b	0.10464	0.219714
Fam216b	-2.10716	0.219756
Ddit3	-0.209503	0.219781
Zfp799	0.184073	0.219896
5730596B20Rik	-0.34815	0.219896
Nup93	0.119208	0.22013
Trim12a	-0.180172	0.220302
Wdr77	-0.165186	0.220362
A930005H10Rik	0.22095	0.220524
Hgd	1.10125	0.220707
Lrrc43	-2.04143	0.220707
Epb41l4b	-0.94097	0.220823
Arntl	0.364851	0.221018
Ppard	0.237065	0.221175
1810013A23Rik	0.237065	0.221175
Rnf157	-0.422914	0.221214
Med21	0.126085	0.221261
Rad51	0.341986	0.221271
Galnt14	-1.84948	0.22133
8430429K09Rik	-0.300844	0.221331
4930579K19Rik	-0.461804	0.221522
Ltb	-0.312672	0.221527
Foxp4	-0.0899004	0.221573
Asb12	-0.446459	0.221631
Irx2	-1.80498	0.221631
Il7	-0.215946	0.221682
1700001G11Rik	-0.39502	0.222032
Kcnk13	-0.527443	0.222032
Scrt1	-1.59849	0.222167
Ccdc60	-1.70715	0.222239
Gm13592	1.1178	0.222325
Pola1	-0.360971	0.22243
Col11a1	-1.16091	0.222442
Rps29	0.323643	0.222527
Vps51	0.114026	0.222527
Fuz	-0.196643	0.222527
Mrps6	0.108462	0.222746
Bex6	-1.27919	0.222746
Gm5103	1.49423	0.222812
Lysmd1	0.257147	0.222812
Gm10785	0.37222	0.222873
Foxq1	-0.994925	0.222873
Nup160	-0.13639	0.222884
Otud7b	-0.0829114	0.222967
Cryl1	-0.151835	0.222967
Cfap300	-0.446601	0.223093
Slc6a20a	-1.90278	0.223325
Tmem132b	-1.85721	0.223385
Apba3	0.144559	0.223472
Ift46	-0.0802901	0.223602
Gng10	-0.283549	0.223605
A1cf	-1.54081	0.223702
Ccr5	-0.374699	0.223839
Rpl21-ps8	-0.715309	0.223848
Hoxb7	-0.668087	0.224206
Eid3	-1.41486	0.224526
Zfp276	-0.121644	0.224601
Rsph6a	-2.76709	0.224689
Cd300c2	0.51821	0.22479
Gm9616	-0.392414	0.22479
Tdrd6	-1.73203	0.22479
Dnah9	-1.90486	0.22479
Slc36a1	0.174753	0.225
Slc31a2	-0.296162	0.225073
Enox1	-0.242994	0.225083
Tmem132c	-1.17505	0.225083
Zfp959	0.18324	0.225153
1700019G24Rik	-1.98138	0.225271
Lrrc8b	-0.260146	0.226084
4930547E08Rik	-1.49177	0.226084
Tcf19	0.153563	0.226253
Tnfrsf13c	-0.604469	0.226346
Nectin4	-0.931693	0.226367
Wdr55	-0.166882	0.226455
Snip1	-0.112497	0.226468
Ttll5	0.134946	0.226509
Smagp	-0.287059	0.226509
Foxj1	-2.1246	0.22652
Vash1	0.42868	0.226597
Ppt2	0.179399	0.226597
Hs3st4	-2.02314	0.226617
Hvcn1	0.277506	0.226676
Rpl3	-0.152812	0.226703
Tcte1	-2.17116	0.226703
Col4a1	0.247905	0.226707
Fam234b	-0.582014	0.226861
Tmem191c	-0.27711	0.226939
Cradd	-0.254616	0.226952
Arl4d	-0.773553	0.227106
St8sia1	-1.04914	0.227293
Gm8712	0.843551	0.227387
Uvssa	0.169994	0.227496
Trmt112	-0.164821	0.227518
Padi3	-1.08467	0.227534
Sowahb	-1.62812	0.22754
Ccdc61	-0.137793	0.227557
Mcoln2	0.480505	0.22762
Myo5b	-0.722023	0.227681
Itga2	-1.23069	0.227844
Grip1	-1.01867	0.227981
Pik3ap1	-0.555005	0.228135
Lcp1	-0.341424	0.228148
4933406B17Rik	-2.24769	0.228148
Phykpl	-0.117058	0.228307
Gm10689	-1.41704	0.228448
C1qtnf3	-0.725611	0.228571
Rnmt	0.132243	0.228659
Trank1	-1.59209	0.228659
Gm3375	0.626072	0.228713
Chmp4c	-0.835929	0.228834
Fam222a	-0.42912	0.228835
Wdr86	-0.370902	0.228849
Oga	0.102259	0.229093
Osbpl2	0.120459	0.229126
6430550D23Rik	0.253842	0.229146
Nrde2	0.128836	0.229202
Tspan7	0.232192	0.22924
Tm4sf20	2.60563	0.229453
Catsperz	0.812718	0.229457
Shisal2a	-2.00978	0.229556
Itgb3	-0.585359	0.229565
Iqub	-2.19879	0.229593
Gm11747	-1.35668	0.229638
Taf9	0.695381	0.229757
Ncoa7	0.257893	0.230006
Gm41609	-1.16266	0.230037
Plekho2	-0.287695	0.230056
Zfp174	0.183668	0.230073
Ak7	-1.9931	0.230073
Igkv4-63	2.54798	0.230084
Rc3h2	0.0916639	0.230267
Plrg1	0.0965911	0.23033
Jrkl	-0.124916	0.23033
Fam13b	-0.240429	0.23033
Qrich2	-1.81707	0.23033
Lalba	1.3203	0.230434
Gm9968	0.668868	0.230539
Cux2	-0.92302	0.230577
H1f0	0.14596	0.230607
Ilk	-0.24809	0.230607
Gm24727	1.08226	0.230644
4933405L10Rik	-0.795073	0.230644
Mef2b	-0.897198	0.230734
Mef2bl	-0.897198	0.230734
Rpgrip1l	-0.348141	0.230787
Wdr53	0.145666	0.230884
Efna2	0.243196	0.230936
1700034H15Rik	-0.598563	0.230936
Rgn	-1.25948	0.230936
Svil	0.332078	0.23111
Prepl	0.149614	0.23111
Tfpi2	-0.423953	0.231119
Icos	-0.412472	0.231145
Slc22a13b	0.69711	0.231175
Slc38a11	-0.418054	0.231248
Spib	-0.602869	0.231248
Mvp	-0.105613	0.231261
Plekha1	-0.165168	0.231665
Tpd52	-0.515672	0.231716
Srek1	-0.238077	0.231834
Tns1	-0.240217	0.231846
Cep295nl	-0.787309	0.231846
Slco1c1	-1.19465	0.231846
Gm12117	1.31773	0.232101
Mindy3	0.098405	0.232227
Aip	0.154476	0.232243
Svopl	-0.701436	0.232324
Lhx1	-2.17329	0.232396
Impact	-0.183585	0.232398
Coa3	0.21138	0.232565
Gm7507	0.81532	0.232636
Marco	0.801078	0.232636
Zfp853	-1.10172	0.232636
Ogfrl1	-0.14413	0.232651
Gm9844	-0.478877	0.232747
Rabep1	0.0963275	0.232973
Ehmt2	-0.136865	0.232973
Lhb	-2.14458	0.232973
Efcab1	-2.04979	0.233002
Svep1	-0.30656	0.233034
1700040D17Rik	-0.694968	0.233052
Gm2076	0.870996	0.233126
Dync1h1	0.112136	0.233183
Mbd4	-0.292174	0.233183
Tbc1d9	-0.437447	0.233183
Elf3	-1.84803	0.233183
Rdh7	-1.87643	0.233183
Pitx2	-2.10523	0.233983
Mir3067	-1.40836	0.234033
Fbxw9	-0.151609	0.234138
Cfap73	-1.9523	0.234224
Trem2	0.565578	0.234356
Fes	-0.229223	0.234374
Gm18813	1.29353	0.234513
Rhoh	-0.419854	0.234744
Mycl	-0.930708	0.234744
Tjp3	-1.43034	0.234755
Tgfbr1	0.111234	0.234765
Disc1	0.304848	0.23494
Med24	0.109251	0.235341
Arhgef38	-1.67219	0.235476
Hsd3b7	-0.482434	0.235484
E130112N10Rik	-0.130347	0.235661
Vamp1	-0.130347	0.235661
Dcun1d2	0.132207	0.235669
Psmg4	-0.128898	0.235875
Rcor2	-0.256256	0.235906
H2aw	-0.216393	0.235998
Gm14023	0.528635	0.236152
Tshr	-0.220353	0.236251
Gm12166	0.593563	0.236274
Tgfbrap1	0.096924	0.236342
Hs6st2	0.644386	0.236391
Rhpn1	-1.26405	0.236399
Tat	-1.00632	0.236466
Msh5	-0.622242	0.236524
Emc9	0.171092	0.236607
Lncpint	-0.329298	0.236607
Intu	-0.33923	0.23663
ccdc198	-1.80427	0.236638
Gm16108	0.112849	0.23668
Usp30	0.112849	0.23668
Eif3j1	0.128311	0.236703
Mapk3	0.16736	0.236863
Gm11832	1.03097	0.237025
Capn2	0.170624	0.237044
Naa35	0.0983563	0.2371
Ppp1r3f	-0.293723	0.237165
Lrrc18	-0.821976	0.237172
Cldn2	-2.02758	0.237241
Zfp811	-0.683739	0.237311
Aqp4	-1.73851	0.237457
Pira6	-0.792764	0.237576
Pira7	-0.792764	0.237576
Pira12	-0.792764	0.237576
Pira11	-0.792764	0.237576
Gabarap	0.114172	0.23767
Stmn1	-0.377562	0.237736
Kcnj2	0.700647	0.237738
Actr1b	0.142784	0.237821
Rdh12	0.507295	0.237851
Chil1	-0.97092	0.237851
Col6a4	-0.606444	0.237928
Rpl39	-0.162692	0.238098
Ric3	0.199392	0.238137
Nae1	0.0969384	0.238154
Prickle4	0.475558	0.238237
Zfp182	-0.163299	0.23828
Fancf	-0.274658	0.238287
Vsig4	-0.589744	0.238287
C9	-1.03707	0.238305
Flrt3	-0.22134	0.238458
Plekha6	-1.15878	0.23847
Ctsw	-0.415119	0.238489
Ttll10	-1.42803	0.238604
Gm23205	1.27686	0.238611
Klf15	0.214113	0.238611
Smg7	0.12096	0.238611
Mien1	0.265019	0.238803
U2af1	-0.117729	0.238839
Relch	-0.112908	0.239066
Cnga3	-1.72119	0.239507
Spdef	-1.37832	0.239784
Thoc2	-0.114204	0.239896
Sumf2	0.145811	0.239995
Prkn	0.228376	0.240145
Efcab10	-2.06622	0.240173
Draxin	-0.941092	0.240197
Bod1	-0.0862428	0.240303
1810062G17Rik	-0.312333	0.240435
Gm6136	-0.328261	0.240476
Ccdc192	-1.89185	0.240767
Cst6	0.663231	0.240767
Btbd10	0.139435	0.240767
Pogz	-0.110469	0.240844
Epha3	-0.343774	0.240844
Mlph	-1.36555	0.240983
Usp42	0.120178	0.24118
Rpl36a-ps2	-0.339679	0.241396
Gm12922	-1.1187	0.241487
Tnk1	-0.540389	0.241619
Gata4	-0.783327	0.241619
Fermt3	-0.331096	0.241648
Tmem37	-0.533009	0.241679
Gm25579	-0.932751	0.241948
Nat8f1	0.196306	0.242492
Wdr45b	0.112287	0.242492
Tnmd	-1.80088	0.242492
Slc9a3	-2.3044	0.242492
Rbp2	-1.99804	0.24254
Arid4b	-0.160634	0.242544
Ifi35	-0.17577	0.24279
Erc1	-0.145287	0.242805
Stard13	-0.17671	0.242805
Maco1	0.0736976	0.242862
Cetn2	-0.128896	0.242919
Igsf5	-1.36807	0.242926
Prr11	0.391014	0.243088
Glcci1	0.281388	0.243134
Ankrd34b	-1.27406	0.243143
Pcdh20	-1.54161	0.243554
Gm7985	1.00961	0.243696
Dtx4	0.329801	0.243702
Triap1	0.148058	0.243706
Plpp1	0.133521	0.243706
Zbtb8a	-0.172434	0.243706
Abracl	-0.246948	0.243715
Ctcf	-0.0537365	0.243805
Gm9530	-0.617158	0.243805
Slc25a36	0.0721308	0.243893
Eef1b2	-0.126246	0.244189
Ppm1d	0.0979672	0.244225
Gm6569	-1.34766	0.244284
Zdhhc17	0.0842249	0.244314
Ggt1	-2.02858	0.24444
Iqgap3	0.398869	0.244512
Asxl1	-0.0890825	0.244658
Runx1	-0.217879	0.244658
Prrg2	0.15062	0.244699
Nbas	0.0671975	0.244781
Synpo2	-1.22487	0.244788
Kif18b	0.461629	0.24482
Ier3ip1	0.118091	0.24482
Prrc2c	-0.16372	0.24482
Gm11539	-0.707257	0.24482
Rtl4	-0.82939	0.24482
Suco	-0.266438	0.244821
Adcy7	-0.381122	0.24483
Ppp1r10	0.203441	0.244831
Meis1	-0.270193	0.244975
Yipf5	-0.0994936	0.245177
Cfap57	-1.87074	0.245184
Plekhg6	0.297184	0.245193
Ttc39c	0.25854	0.245193
Rogdi	-0.265682	0.245286
Rmst	-1.67877	0.245302
Klhl14	-1.88223	0.245535
Jph4	-1.01211	0.245699
Vat1	-0.18003	0.245874
Rnf40	-0.0837218	0.245973
Glce	0.0985325	0.246245
Bbox1	-1.95509	0.246245
Cenps	0.388761	0.246301
Cxxc1	-0.181053	0.246351
Cela1	0.268547	0.246383
Med9os	-0.520798	0.246474
Tfb1m	0.182741	0.246517
E2f2	0.266196	0.246808
Hoxa6	-0.342181	0.24681
Arhgap20	-0.326723	0.246902
1110038B12Rik	-0.157602	0.246944
Zfp711	0.316098	0.247001
Gm16740	-0.31043	0.247012
Wnk2	-1.47169	0.247012
Bok	-0.259392	0.247109
Txlna	0.0834708	0.247111
Heyl	-0.254163	0.247147
Fabp9	-0.970469	0.247147
Gdap2	-0.13411	0.247148
Parp4	-0.137582	0.247188
Gm5176	-1.07593	0.247188
Atg4d	0.124232	0.247428
Arhgap17	-0.0988537	0.247499
Nqo1	-0.202183	0.247499
Necap2	0.102653	0.247521
Gm6161	-0.512916	0.247521
Nell2	-1.41654	0.247521
Duoxa2	-1.44084	0.247521
Fbxw25	-1.98158	0.247521
Clcn3	0.183743	0.247541
Zfhx4	-0.207889	0.247573
Cfap97d2	-1.92313	0.247573
Med16	0.148654	0.24758
Mir99ahg	-0.258957	0.247604
Ccl2	-0.483692	0.24765
Pifo	-2.31989	0.24765
Bex2	-1.83559	0.247734
Cnn3	-0.162291	0.247792
Gpkow	0.0822272	0.247828
Gfi1	-0.739667	0.247828
Slc4a11	-0.402996	0.24803
Otoa	-1.09209	0.248047
Shank2	-1.43915	0.248047
Maml3	-0.340557	0.248148
Eya3	0.108176	0.248427
Csf2ra	-0.215093	0.248436
Zfp366	0.268157	0.248475
2810029C07Rik	-0.596643	0.248725
Stmn2	-0.377029	0.248746
9630015K15Rik	-0.861519	0.248746
Defb29	-1.94743	0.248746
Nmd3	0.13292	0.248774
Sec11c	0.125306	0.249026
Cxxc4	0.420002	0.249045
Smarcc2	-0.17166	0.249238
Platr14	-0.753681	0.249256
Ap2a2	-0.132959	0.249281
Slc15a2	-0.710746	0.249451
Mdc1	-0.136968	0.249531
Gm16325	-1.6705	0.249764
Calm1	-0.124025	0.249902
Polg	0.116866	0.249935
Prex2	0.207903	0.250218
Gstcd	-0.178306	0.250332
Slc8a1	-0.939439	0.250386
4933406I18Rik	0.32575	0.2504
Pcmt1	0.107936	0.2504
Ms4a6c	-0.526656	0.250741
Gm35060	-0.977934	0.2508
Aqp7	0.222577	0.250864
Sp7	-0.82362	0.25104
Galnt2	-0.32881	0.251159
Nrg2	-0.949531	0.251159
4933424M12Rik	0.948689	0.251231
D630024D03Rik	0.467234	0.251231
Ccdc191	-0.193247	0.251388
Ccdc110	-1.56928	0.251493
Fam20a	-0.276427	0.251508
Htr7	-0.502098	0.251508
Hps6	0.152921	0.251526
Zcchc14	-0.163095	0.251531
Zc3h14	0.0777609	0.251621
Cd84	0.473441	0.251758
0610010K14Rik	-0.265545	0.251758
Bptf	-0.141991	0.25188
Gm32856	-0.39558	0.25188
Ints8	-0.143567	0.251978
Sardh	0.148954	0.252005
Gm11425	-1.21143	0.252085
Pggt1b	0.0987264	0.252144
Kcnn4	-0.472002	0.252249
Gm36608	-0.589355	0.252287
Cdh11	-0.435796	0.252343
Ftsj1	0.140738	0.252354
Fam171b	-0.734323	0.252354
Cmc1	0.151695	0.252669
Klrb1a	-0.89584	0.252776
Trim21	-0.14172	0.252778
Tmem178b	-0.323222	0.253009
Clec2l	-0.816804	0.253242
Rpl36-ps12	-0.632954	0.253262
Nfe2	-0.565969	0.253424
Tent4a	-0.141079	0.253811
Pigs	0.140696	0.253834
Hace1	-0.133689	0.254025
Cdk5rap2	-0.257943	0.254081
Cebpd	-0.356263	0.254107
Osbpl1a	-0.167856	0.254159
Gm16364	-0.395374	0.254159
Syna	-0.916705	0.254197
Ermap	0.771627	0.254652
Dancr	-0.266468	0.254681
Arhgap1	0.109192	0.25469
Mboat1	-1.18847	0.254695
Cep68	0.111941	0.254984
Hmgxb4	0.117903	0.255065
Dynlt1b	0.365499	0.255254
Pigbos1	0.168042	0.255254
Morc2b	-2.07211	0.25551
Eri2	0.140754	0.255515
Ctsl	0.21493	0.255756
Drg1	0.0994684	0.256156
Cstf3	-0.151847	0.256168
Glis1	-1.06776	0.256168
Spem3	1.38685	0.256342
Gk5	-0.199584	0.256342
Plekhn1	-0.256412	0.256342
Gm13572	1.29949	0.256435
Msi2	0.143565	0.256439
Xpr1	0.127743	0.256442
Gm12296	-1.61868	0.256442
Ddx55	-0.125177	0.256487
Riok2	0.134333	0.256501
Asap1	-0.127935	0.256575
Kl	-1.87277	0.256575
Traip	-0.30957	0.256604
Phldb2	-0.23263	0.256662
Rps27rt	-0.48695	0.256837
Rgl1	-0.205669	0.256951
Sorbs2os	-1.08732	0.256951
Agmat	-2.35711	0.256951
Hcn4	0.466239	0.256961
Ryk	-0.0974566	0.256979
Cox6a2	1.1574	0.257021
Cnpy1	-1.63628	0.257075
Epb41l1	0.138195	0.257293
Scn5a	-0.359518	0.257652
Lmbr1	-0.100213	0.257708
Pik3r4	0.071989	0.257769
4632428C04Rik	-0.622973	0.257769
Mir196a-1	-1.41937	0.257769
Uba7	-0.181219	0.258115
Sstr4	-0.669692	0.258115
Dnajc22	-1.46461	0.258169
Proser3	-0.245955	0.258269
4930426D05Rik	-1.7759	0.258438
C130060C02Rik	-1.11247	0.25852
Hnf4a	-1.88174	0.25852
Syt11	-0.188541	0.258574
Dnaaf6b	-1.83129	0.258574
1700017B05Rik	0.222489	0.258751
Pmis2	1.35981	0.258818
Gm1043	1.65946	0.25894
Tuba3b	-2.12688	0.259343
Tm6sf1	-0.225799	0.259451
Rrm2	0.390963	0.25953
Flot2	-0.124704	0.25953
Prpf31	-0.133453	0.25953
Fam174c	-0.175156	0.25953
E130018N17Rik	-0.495464	0.25953
Dus2	0.190528	0.259569
Ripk3	-0.178872	0.259569
CN725425	-0.891638	0.259569
Dnah14	-0.497361	0.259623
Fuca2	-0.312265	0.259669
Faf2	0.113083	0.259675
Klhl15	0.171688	0.259685
Zfp296	-0.36445	0.259685
Chfr	0.108118	0.259722
Ajap1	-1.09595	0.259878
Cdc37l1	-0.118972	0.260037
AK157302	0.530344	0.2602
Scap	-0.112896	0.260204
Gatd1	-0.122909	0.260386
Lcp2	-0.289733	0.260453
Gm16576	-0.270234	0.260571
Tmem220	-0.140062	0.260695
Pdlim4	-0.498803	0.260753
Kcnd3	-0.864359	0.260753
Pnma2	-1.14385	0.2608
Stk25	-0.101089	0.260839
Traf5	0.30912	0.261082
Il1a	0.899407	0.261088
Ctrl	0.532754	0.261088
Yipf6	0.104267	0.261088
Hdac1	-0.103367	0.261088
Asphd2	-0.393704	0.261088
Slc16a3	-0.773416	0.261088
4930429H19Rik	-1.09654	0.261088
9030625G05Rik	-1.24676	0.261088
Parvb	-0.236046	0.261153
Gm13807	-0.951972	0.261153
Hepacam	-1.1242	0.261153
2410006H16Rik	-0.135911	0.261324
1600029I14Rik	-2.06874	0.261434
Prkag1	0.121778	0.261632
Jmjd6	0.117305	0.261729
Tnnt1	-0.777005	0.261729
Vapa	0.133866	0.261736
Niban1	-0.782941	0.261994
Zfp595	-0.220789	0.262035
Gm8899	-1.13034	0.262052
Ruvbl1	-0.119235	0.262082
Gm9061	0.915393	0.262085
Zfp184	-0.737682	0.262085
Ubap1	0.117402	0.262134
Nr6a1	0.291342	0.262159
Rgp1	0.136856	0.262159
Pttg1	0.11387	0.262159
Nsun5	-0.154579	0.262159
Gramd2	-1.28943	0.262163
Cdyl2	0.244404	0.262488
Sanbr	0.114454	0.262618
Ap5b1	-0.1988	0.262618
Gfap	-0.849834	0.262618
Bcar1	0.152311	0.26279
Setd7	0.139615	0.26279
Rom1	-0.185318	0.26279
Cldn24	-1.27273	0.262876
Gm3946	0.76932	0.262974
Ccna2	0.377008	0.263004
Mpp1	-0.188148	0.263004
Agbl5	-0.248289	0.263004
Spink2	-1.14546	0.263004
Sstr2	-1.16904	0.263004
Map3k21	-1.35697	0.263004
Tmc4	-0.979156	0.263026
Gm8598	-1.0957	0.26316
Slc6a5	-1.82381	0.263207
Ets2	0.222966	0.26323
Tbcc	-0.127861	0.26323
Zbed4	0.239063	0.263403
Ten1	-0.381583	0.263542
Gm14130	0.726356	0.263627
Cdkal1	0.146559	0.2642
Akap13	-0.0718363	0.2642
Itgb3bp	-0.192484	0.2642
C5ar1	-0.469226	0.264287
Wdtc1	0.16781	0.264316
Mis18a	-0.164203	0.264316
Sult1c2	-2.00331	0.264452
Abhd12	0.131234	0.264555
Dpys	-1.26621	0.264555
Tsc22d3	-0.275146	0.264669
Tmem174	-2.28843	0.264726
Otud7a	-1.16184	0.265129
Zfp462	-0.211868	0.265333
Tsnax	0.113908	0.265686
S100a3	1.01623	0.265898
2810025M15Rik	0.172983	0.265898
Uvrag	0.158989	0.265898
Pou5f2	-0.991624	0.265898
Tmem201	0.134538	0.265976
Styx	0.131119	0.266092
Cdk13	0.0799154	0.266217
Eif5b	0.0837351	0.266227
Rab3ip	-0.257525	0.266227
Tnfrsf11b	-0.607274	0.266227
Fcrl1	-0.496756	0.266248
Syt6	-1.59906	0.266369
Gm32591	0.586336	0.266824
Zfp865	-0.144076	0.266885
Nat8f2	-1.19606	0.266886
Ndufa4l2	0.358252	0.267209
Cct2	0.0727061	0.267228
Camk1g	-0.714753	0.267272
Ppp2r2a	0.132425	0.267648
Hars	0.119798	0.267648
Bmx	-0.302176	0.267648
Rbm44	-1.51654	0.267648
Rab10os	-0.138339	0.26775
Tmc5	-0.561782	0.267777
Ism1	-0.401498	0.267822
Adprh	0.135229	0.267913
Ttc9c	0.0875211	0.267926
Creg1	0.160084	0.268215
Asic1	0.207683	0.268374
Tmem82	0.650081	0.268562
C230072F16Rik	-1.92264	0.268589
B430319G15Rik	-0.424994	0.268632
B4galnt3	-1.99643	0.268657
Capn10	0.125529	0.26882
Tmem53	0.177296	0.268831
Nipal2	-1.18788	0.26884
Itm2c	-0.139613	0.268841
Msx2	-1.764	0.268841
Serp2	-0.602354	0.26889
Ctso	-0.130408	0.269016
Cdc16	-0.0991444	0.269154
Zbtb12	-0.203442	0.269164
Glb1	-0.152921	0.26917
Mboat2	0.477891	0.269172
Srd5a3	0.102576	0.269486
Tgfb1i1	-0.541959	0.269486
Gm24892	1.50908	0.269578
Ppp3cb	-0.0967915	0.269619
Tceal8	-0.0945948	0.269763
Gm16685	-0.711501	0.269829
Nr2c2	0.366405	0.269856
Mdfi	-0.29205	0.269856
Ptpru	-0.129264	0.269856
Drc7	-2.10446	0.269996
Nudt11	-0.980219	0.270006
Asb9	-2.35989	0.270013
Tmem121	-1.10644	0.270042
Poc5	-0.116176	0.270072
Ppp1r13l	-0.120336	0.270072
Rpsa	-0.10164	0.270159
Ptafr	-0.460039	0.270161
Cdiptos	-0.403592	0.270278
Bcl7a	-0.321487	0.270305
Nlrp10	0.433014	0.270378
Ces1b	-1.94837	0.270378
Aldh3a1	1.12228	0.270453
Snrpe	0.136327	0.270453
Ctsg	1.2704	0.270505
Tmem221	-0.411525	0.270586
Rubcnl	-0.370022	0.270669
Exoc1	-0.0853479	0.270784
Ttll6	-2.08472	0.270805
Gm5904	-0.801683	0.270852
Rps19-ps2	0.952217	0.270867
Ypel5	0.17102	0.271142
Mex3c	0.0765823	0.271225
Ssr4	0.146375	0.27126
Smad1	0.0997915	0.271374
Efhc2	-0.840337	0.271374
Nox1	1.07018	0.271501
Zc3h4	-0.14158	0.271603
Erbb4	-0.961958	0.271634
Fam207a	-0.115652	0.271832
Zap70	-0.352623	0.271886
Tmem212	-2.17342	0.271886
Tmem139	-0.839188	0.271903
Eny2	0.0792622	0.271928
Tmem134	-0.187171	0.272016
Elavl1	-0.134306	0.272166
Ube2w	-0.116513	0.272312
Mipol1	0.218024	0.272343
Tmed8	0.138798	0.272343
Ankrd13b	-0.148166	0.272435
Prdm9	0.131537	0.272537
Iyd	-2.18616	0.272643
Clgn	-1.92458	0.27269
1700016K19Rik	-2.31605	0.272727
Wfdc17	-0.421837	0.272763
Duoxa1	0.366748	0.272928
Gpr162	-0.319231	0.272928
Gm13986	0.642284	0.273255
Gm13296	0.98274	0.273258
Tmigd3	-2.02359	0.273333
Depp1	0.500251	0.273365
Stk33	-2.15855	0.273365
Bax	-0.127117	0.273612
Bms1	-0.0866252	0.273801
Fibin	-0.198837	0.273801
Myo15b	-1.7194	0.273801
Xkr5	0.500801	0.273929
Zfp358	-0.142364	0.274098
Dcdc2a	-2.00661	0.274098
Phf11b	-0.436962	0.274128
Hps4	-0.119102	0.274141
Osm	-0.566378	0.274182
Gsdmc4	1.46544	0.274248
Gm40617	0.226818	0.274251
Fat1	-0.309209	0.274251
Gcsam	-0.642349	0.274278
Fbxw11	0.0647465	0.274321
Rps10-ps2	-0.455883	0.274472
Gmeb1	-0.11783	0.274671
Cct7	-0.0677356	0.27485
Sfta2	-2.40154	0.27485
Klk10	-0.665454	0.274855
Snora41	-1.00529	0.274855
Vcpkmt	0.204328	0.275249
Etv6	-0.225946	0.275249
Haus6	0.172748	0.275377
Ophn1	-0.150911	0.275442
H4c14	0.894768	0.275455
Pla2g4b	-0.314248	0.275455
Naaladl2	-0.774899	0.275487
Traf3ip3	-0.296734	0.276202
Dnah11	-1.91189	0.276276
H2-K2	0.352555	0.276613
Cisd2	0.0938586	0.276613
Dtd1	-0.188026	0.276613
Cyp26b1	-0.852052	0.276653
Trp53inp1	0.192349	0.27671
Wdfy2	0.142976	0.276821
Pcm1	-0.138693	0.277526
A930012L18Rik	-0.701394	0.277526
Pafah1b1	0.0657966	0.277611
Btbd3	0.137491	0.277638
Wdr76	0.188892	0.277677
Atp1b2	0.177489	0.277677
Adcy8	-1.82672	0.277677
Tmem181a	0.129681	0.277888
Kcnk6	-0.23646	0.277982
Hrob	-0.554553	0.277982
Dnali1	-1.83883	0.277982
Glt1d1	-1.43271	0.278341
Epb41l2	0.180258	0.278358
Btbd11	-0.538115	0.278358
Lypd6	-1.22447	0.278358
Fads6	-0.662376	0.278442
Prcp	0.120729	0.278518
Thumpd3	-0.119495	0.278518
Zcchc18	-0.766541	0.278583
Zkscan2	-0.634383	0.278711
4933407L21Rik	-1.22466	0.278785
Naip5	-0.269356	0.278906
Agpat5	0.150977	0.278998
Tlr13	0.586196	0.279296
Vps37b	-0.142706	0.279296
Ccr1	-0.426761	0.279304
Ass1	-0.810589	0.27934
Osbpl5	-0.151591	0.279399
Gm26202	-0.833901	0.279399
Plekhg5	-0.179946	0.279524
Gad1	-1.72876	0.279713
Nos2	0.320311	0.279714
Tmem178	-0.617115	0.2798
Hsf5	-1.27227	0.280079
4930527F14Rik	-0.607218	0.280148
4921524J17Rik	0.141722	0.280194
Csnk1g3	0.182793	0.28028
Gnl3	-0.146509	0.28028
Gimap3	-0.299213	0.28028
Sp4	-0.315834	0.28028
Cenpc1	-0.125539	0.280409
Gprc5c	-0.442872	0.280455
Adamts6	-0.439743	0.280527
Sntn	-2.20771	0.280653
Gm7535	0.530041	0.280673
Gm9828	0.32457	0.280673
Bloc1s6	0.107358	0.280673
Nr1h2	-0.0743869	0.280673
Spata7	-0.155994	0.280673
Lrrc56	-0.169671	0.280673
Col14a1	-0.357637	0.280673
Cep85	-0.790185	0.280673
Trim66	-0.750455	0.280865
Rgs22	-2.12806	0.280874
C730027H18Rik	-1.96274	0.280894
Tlcd5	-0.264921	0.281007
Pwwp4c	-1.58082	0.281015
Plaat1	-1.46925	0.281076
Gm6345	-0.428926	0.281182
Sp1	-0.074147	0.281226
Soat2	-0.781486	0.281226
Pafah1b3	-0.604805	0.281336
Rpl10-ps6	-1.15544	0.281358
Zbtb34	0.169649	0.281409
Zswim8	-0.126312	0.281409
Snrpa	-0.135922	0.281442
Lratd1	-0.519902	0.281463
Mir7013	1.06913	0.281517
Tincr	-0.323988	0.281574
Sox4	0.177098	0.281742
Prpf18	0.0964851	0.281742
Tgtp1	-0.425132	0.281742
Smtnl2	0.530102	0.281773
Gprc5a	-0.799356	0.281912
Gm3716	1.19109	0.282006
Gm29773	0.53429	0.2821
AI182371	0.303164	0.2821
Cdk16	0.133656	0.282132
Fscn2	-1.02844	0.282175
Ep300	-0.0980562	0.282352
Gnl1	-0.109117	0.282352
Gm3756	-0.667133	0.28237
Dis3	-0.109139	0.282478
Snrnp200	0.10931	0.282549
Ttc29	-1.8435	0.282664
Wwc2	-0.184998	0.28271
Plxna1	0.24187	0.282729
Ttbk1	-1.37914	0.282776
Rasgef1c	-1.16594	0.282943
Myo16	-1.2657	0.282958
Mab21l4	-2.34177	0.283028
A230057D06Rik	-0.65051	0.283087
Abcc10	0.136648	0.283154
Cpsf1	0.122285	0.283404
Spint4	-1.27022	0.283404
Atf7ip	-0.0924791	0.283427
Meig1	-1.8877	0.283427
Ifnar1	0.103564	0.283524
Wipf1	-0.15943	0.283664
Gm24505	-0.788932	0.283828
Gm5148	-1.51605	0.283828
Rsad2	0.269739	0.283842
Flii	0.0948589	0.284133
A430078I02Rik	0.627474	0.284557
Cip2a	0.347216	0.284557
Abcg8	1.06953	0.284848
Rint1	0.0935321	0.284958
Slc38a4	-1.37744	0.285129
2610016A17Rik	-0.271953	0.28516
Rhod	0.145134	0.285299
Grina	-0.222356	0.285299
Gpr146	-0.206279	0.28531
Fut2	-0.426273	0.285474
Actr3	0.063965	0.285491
Platr26	-0.678496	0.285534
Tet2	-0.178671	0.28581
Zfand4	-0.434912	0.28595
Pou1f1	-1.22758	0.286236
Plcl2	0.187222	0.286257
Rap2a	0.0950515	0.286257
Cbfa2t2	0.0928262	0.286257
Glg1	-0.119326	0.286257
Prkar1b	-0.247814	0.286257
Fos	-0.305385	0.286257
Cacna1c	-0.567553	0.286257
Apba2	-0.617894	0.286257
Bmp3	-1.10402	0.286257
2500002B13Rik	0.296467	0.286447
Vps4a	0.101006	0.286491
Fam20b	0.111741	0.286623
Slc35g1	-0.489891	0.286633
Fstl4	-1.54009	0.286633
Fancb	0.260026	0.286658
Stx12	0.0925583	0.286658
Mettl7a3	-0.961512	0.286658
Gm15201	-0.756043	0.286721
Mta3	0.119623	0.286938
Dcun1d1	0.131975	0.287071
Cyld	-0.0769251	0.287086
Gm22200	1.48156	0.287136
Gm16286	-0.124621	0.287291
Txnl4a	-0.124621	0.287291
Znrf3	-0.174083	0.287291
Elmo1	0.199688	0.287485
Ttll8	-1.61063	0.287632
Rnf187	-0.124304	0.287663
Cdkl1	-1.2334	0.287758
Chadl	0.235902	0.287799
H2-Q2	-1.40552	0.287799
Ccdc115	-0.127593	0.287986
Pxt1	-0.894085	0.288021
Taf12	0.120756	0.288238
Ung	-0.320436	0.288242
Gm8492	0.875483	0.288551
Neil3	0.423641	0.288665
Zfp948	-0.146085	0.288727
Smim43	-1.17523	0.288755
Izumo1r	1.07562	0.288761
Sertad3	-0.158664	0.289167
5530401A14Rik	-1.86837	0.289325
Il10	-1.05309	0.289358
Pigc	0.105013	0.289489
2310022A10Rik	-0.126634	0.289528
Yif1b	0.104999	0.289627
Pot1a	-0.116649	0.289949
Capn5	-0.474194	0.290048
Btbd7	-0.114177	0.290302
Slc34a1	-2.20767	0.290308
Dnal1	-0.29005	0.290313
Smim22	-1.78635	0.290313
Ccdc6	-0.119203	0.290458
Sptb	-0.527649	0.290458
Usp22	-0.106383	0.290599
Rcsd1	-0.172534	0.290599
Nhlrc4	-1.90432	0.290599
Tbl2	-0.140429	0.290723
Gm5586	-0.648638	0.290723
Dhh	-0.3736	0.290779
Gm16238	0.868124	0.290854
Morc2a	-0.0913568	0.290941
Adgra1	-1.41391	0.290941
Dpm1	-0.133177	0.291042
Il31ra	-0.458687	0.291094
Gjb2	-0.729321	0.291214
Boll	-1.44376	0.291531
Tprkb	-0.0894234	0.291587
Peli2	0.0920586	0.292083
Gm6498	0.0920586	0.292083
Ccna1	-1.11408	0.292083
Dynlt5	-1.58997	0.292083
Rwdd2a	0.372164	0.292408
Tbx21	-0.454559	0.292408
Pcp4l1	-1.09186	0.292408
3110053B16Rik	0.182117	0.292426
Esam	0.251737	0.292434
Gtf2f2	0.121392	0.292449
Zfp583	0.24207	0.292487
Bahcc1	-0.186916	0.292487
Gm6576	-1.07934	0.292569
Bcas3os1	-0.968457	0.292579
Dio1	-1.81122	0.292846
H2-Q4	-0.218549	0.292847
Srp68	-0.081526	0.292941
Sac3d1	0.124955	0.292988
Gm3252	0.744723	0.293039
Clk4	-0.0681152	0.29305
Rnf123	0.100434	0.293065
Rbakdn	-2.03748	0.293077
Zbtb8os	0.140959	0.293365
Gm4202	-0.353569	0.293442
BC024139	0.427827	0.293507
Wnt6	-0.801647	0.29352
Akip1	0.147222	0.293628
Thoc1	-0.104345	0.293628
Zfp26	-0.100639	0.294259
Zfp553	-0.164694	0.294401
Bag4	0.173657	0.294453
Hspe1-rs1	0.593786	0.294465
Phaf1	0.142008	0.294468
Neto2	0.350347	0.294506
Dusp1	-0.271742	0.294605
Gm16011	-1.10316	0.294605
Tnks	0.107186	0.294616
Mcrs1	0.143271	0.29466
Kctd14	-0.638499	0.29466
Large2	-1.01514	0.29466
Xylt2	0.153217	0.294689
Ctif	-0.20584	0.29485
Gm15760	-0.263597	0.295174
Cd151	-0.129411	0.29522
Nme4	-0.304702	0.295393
1110002L01Rik	0.227215	0.295498
Rab35	-0.150161	0.295498
Taf7l2	-2.85667	0.295498
Pacc1	0.205647	0.295584
Ube2g2	-0.15443	0.295619
Serpinb9b	0.764094	0.296051
Ankrd16	0.0711001	0.296051
Chrdl2	-1.55509	0.296051
Slc35d1	-0.108154	0.296156
Slc19a1	0.180956	0.296251
Atp13a5	-1.65555	0.296522
Zfp523	-0.12666	0.296578
Gas2l1	-0.15318	0.296596
Btg3	-0.238021	0.296612
Skil	-0.115716	0.296652
A530013C23Rik	0.219641	0.296853
Ccng2	0.112245	0.296853
G2e3	-0.150084	0.296853
Skint3	-0.489571	0.296853
Gm7286	0.824914	0.296961
Gopc	0.0751666	0.297174
Gtf2a1l	-2.8551	0.297259
Wdr19	-0.179317	0.297439
Rpl19	0.110963	0.298054
Rpl10a-ps4	0.926764	0.298343
Zfp874b	-0.184567	0.298378
Ankrd2	0.942307	0.298544
Gm34567	-1.10511	0.29859
Megf8	-0.113379	0.298874
Col22a1	0.805667	0.299038
Slc25a53	0.15658	0.299038
Ticrr	0.574711	0.299053
Sh3glb2	-0.160822	0.299229
Jarid2	0.121614	0.299288
Zfp65	-0.149446	0.299288
Pik3cg	-0.383914	0.29931
4933433H22Rik	1.21185	0.2995
Gm19353	-0.97867	0.299533
Nup88	0.108097	0.299877
Rps15	-0.0822935	0.29991
Sipa1	-0.237469	0.29991
Emsy	-0.116541	0.299915
Rpsa-ps10	-0.353318	0.300001
Bub1b	0.279372	0.300072
Mtrfr	0.102508	0.300072
Anapc2	-0.0969797	0.300072
Mark4	0.131673	0.300131
Scrn2	0.17919	0.300403
Aif1	-0.469461	0.300403
Sec14l3	-2.26626	0.300403
Gm7741	1.29816	0.30046
Hsdl1	-0.101907	0.300551
Atp6v0d2	0.833016	0.300576
Brk1	0.108711	0.300576
Fads3	-0.215449	0.300576
Efcab11	-0.583828	0.30063
Mir697	-0.995201	0.300753
Sap130	0.113175	0.300817
Mbd6	-0.131581	0.300904
Gbp9	0.185521	0.30092
Xlr3a	-0.739527	0.301104
3110009E18Rik	-0.243908	0.301132
Nudt16l1	-0.103726	0.301402
Plcxd3	-1.24931	0.30143
Pnpo	-0.17604	0.301922
Mettl6	-0.0932387	0.301941
Srms	-0.319167	0.302026
Slc26a9	-1.48834	0.302038
Cd24a	-1.15488	0.302098
A730056A06Rik	0.459058	0.302246
Znfx1	-0.114365	0.302246
Elovl2	-1.15976	0.302447
A330076H08Rik	-0.816324	0.302448
Smc2os	0.752751	0.302512
Smc2	0.185689	0.302582
Ago2	0.0884752	0.302582
Gper1	-0.324551	0.302632
Maneal	-0.603221	0.302776
Cfap20dc	-1.26326	0.302776
Zfp707	-0.136802	0.303096
Amigo1	-0.16951	0.303147
Pcdhb19	0.353181	0.303311
Dnah8	-0.820413	0.303357
Zc3h12c	0.221996	0.303432
Pfkfb1	0.246274	0.303497
Bpifb6	-0.601571	0.303772
Gm14461	1.51454	0.30391
Puf60	-0.0971626	0.304197
Smpd4	0.0832473	0.304219
Ebi3	-0.470036	0.304457
Map3k1	-0.154426	0.304488
Arrdc4	0.194816	0.304604
Grid2	-0.359842	0.304663
Pold4	0.130521	0.304724
Ttll9	-1.32386	0.304724
Mrgprb1	-0.66023	0.304949
Pard6g	0.204623	0.304958
Il9r	-0.466942	0.305185
Trnp1	-0.594086	0.305185
Prdm16	-0.225677	0.305257
H4c18	1.4794	0.305345
AY702103	-2.42113	0.305443
Uggt1	-0.217642	0.305555
Zbtb24	0.0967925	0.305664
Nek3	-0.209142	0.305714
Fbxw24	-1.77895	0.305714
Cep350	0.13223	0.305908
Klhl26	0.108542	0.306091
Pabpc2	-2.36571	0.3065
Hopx	-0.337436	0.306703
Aire	-1.53656	0.306703
Tns4	-0.679065	0.306762
Polr3f	0.133423	0.306882
Selenok	0.148185	0.307184
4930567H12Rik	-1.85596	0.307264
Fam217b	0.192294	0.307298
Sh3bgrl3	-0.446122	0.307298
Fam166c	-1.95249	0.307324
4931422A03Rik	0.392043	0.30739
Igkv4-68	-2.17749	0.307391
Rpia	0.211985	0.307462
Six4	-0.43955	0.307587
Trim15	-0.602708	0.307618
Dusp27	-1.29501	0.307706
Inip	0.123155	0.307762
Abcb4	-0.262767	0.307825
Il18rap	-0.371722	0.307825
Reep2	-0.456658	0.307825
6720483E21Rik	-1.07909	0.30787
Gm30082	-0.392209	0.307881
Spag16	-1.99425	0.307997
Card19	-0.0844117	0.30839
Nxf2	-1.25717	0.308411
Flywch1	0.138205	0.308524
Vezt	-0.0896511	0.308603
Fcer1g	-0.319288	0.308612
Gm8371	-0.961919	0.308634
Zkscan5	0.10632	0.308691
Rsrc1	-0.086822	0.308691
Arhgef25	-0.49454	0.308691
Zfp947	0.235292	0.308854
Hgfac	-1.1992	0.309052
Adgrf3	-0.79299	0.309162
Bap1	0.0854901	0.309249
Cdh16	-1.84838	0.30942
Crebrf	-0.069157	0.309491
Rbm17	-0.103602	0.309507
Lsg1	-0.0989313	0.309712
Cuedc2	-0.0748199	0.309801
Gm7456	1.00056	0.309858
Trappc5	0.12719	0.309858
Hpse	-0.416591	0.3099
Nog	-0.430324	0.3099
Eif3h	-0.0653199	0.310014
Bach1	-0.137949	0.310014
Mir6955	-0.876274	0.310014
Cyp2d10	-2.24976	0.310023
5033403F01Rik	0.468012	0.310099
Zc3h10	-0.110614	0.310232
Gon7	-0.195223	0.310328
Gbp2	0.173787	0.310389
Wdr4	-0.102286	0.310493
D130043K22Rik	-1.08794	0.310856
Mettl5	0.11564	0.310973
Kmt2a	-0.123757	0.310973
Med8	0.145221	0.311148
Gm5127	-1.36158	0.311196
Zfp974	0.153362	0.311229
Myct1	0.241862	0.311237
Acot7	-0.146427	0.311246
Ppp3r2	-2.84824	0.311246
Prpf3	-0.111078	0.311388
Grm4	-1.48839	0.3116
Mir3092	-1.70684	0.311641
2900052N01Rik	-0.98282	0.311716
Cdkn2d	0.114715	0.311761
Them7	-1.42359	0.311844
4932435O22Rik	0.765435	0.311861
Mctp2	-0.547869	0.311959
Ngrn	-0.122809	0.311964
Dctn2	0.083763	0.312018
Rnf145	0.0652575	0.312018
Fkbp1b	-0.394681	0.312018
Lrp8	-0.421616	0.312018
Gm10433	-0.492211	0.312018
Avpr2	-0.667086	0.312056
Tmem200a	0.845911	0.312056
Tm6sf2	-0.544748	0.312061
Kcnk2	-0.336545	0.312148
Btf3l4b	0.456598	0.312374
Sap30bp	-0.0876856	0.312374
Cmtm6	-0.193599	0.312374
2700049A03Rik	-0.203362	0.312374
Themis2	-0.244126	0.312374
Ptgir	-0.318496	0.312374
Eprn	-1.6799	0.31244
E330013P04Rik	-0.677145	0.312552
Gpm6b	-0.186795	0.312596
Esrrg	0.683748	0.312651
Dact3	-0.680624	0.312668
Cpn1	-1.42935	0.312892
Crnkl1	0.106903	0.312932
Alg2	0.0902609	0.312932
Slc38a7	-0.12165	0.312932
Ep400	-0.0843282	0.312939
Ipcef1	-0.793808	0.313038
Lrrc75b	-1.1232	0.313038
Pdzk1	-1.61701	0.313038
Pcdhb12	0.488629	0.313096
Pgbd5	0.880438	0.313213
Hoxb5os	-0.779711	0.313304
1700084J12Rik	-1.11185	0.313336
Cysrt1	-1.08531	0.313651
Dmrta2	-0.49041	0.313737
Ubb-ps	-0.254824	0.313872
Ppp1r36	-1.5626	0.314037
Afap1l1	0.241955	0.31412
Qser1	0.0702107	0.31412
Kynu	-1.01565	0.31412
Efcab6	-1.63265	0.31412
Dpep2	0.381702	0.314658
Art5	-1.14627	0.314699
Cd83	-0.314574	0.314914
1700016A09Rik	-0.716325	0.314976
Olfr78	-0.240597	0.315057
Pklr	-1.91887	0.315057
Saa3	0.630632	0.315096
Kcna6	-0.869995	0.315314
Gm13408	-1.26699	0.315314
Aldh16a1	-0.102101	0.315414
Slc4a10	-0.891862	0.315494
Snai2	-0.231046	0.315597
Wdr46	-0.134505	0.31563
Zfp142	-0.13835	0.315711
Shq1	-0.207303	0.315802
Sgpl1	-0.121794	0.316056
Cenpe	0.354044	0.31607
Crlf2	0.118681	0.31637
Srd5a2	-1.88918	0.316464
Max	-0.109464	0.316575
Zfp775	-0.130432	0.316578
Ppfibp2	0.373742	0.316767
Gm19680	0.399913	0.316788
Hdac4	-0.0943334	0.316932
Gpx1	-0.217596	0.317211
Ocel1	-0.131064	0.317362
Fam161b	0.276211	0.317468
Ddx51	-0.104854	0.317953
Gm23144	1.11322	0.31796
Snupn	0.175749	0.31796
Gm15545	-0.173461	0.318307
Phldb3	-0.415285	0.318317
Ccl6	-0.35468	0.318456
Iglc1	0.990625	0.318595
Ftl1	-0.150158	0.31875
Hltf	-0.113634	0.318755
Ube2cbp	-0.327387	0.318755
Gm13648	-1.3363	0.318755
Ush1c	-1.93694	0.318784
Zfp292	-0.16632	0.318808
Apex1	0.199654	0.319044
Tnfsf10	0.185946	0.319176
Olfr1034	-0.694531	0.319255
Med9	0.096902	0.319262
Yeats4	-0.0817952	0.319262
Cpd	0.0844471	0.319396
Eif4e	0.0987137	0.31947
Itgb2	0.385352	0.319622
Gm17359	-2.19831	0.319689
Gm6254	-0.302489	0.319843
Gm10358	1.08275	0.320105
E2f4	-0.12618	0.32032
Tesk2	-0.24006	0.320498
A930001C03Rik	-0.434362	0.320531
1700086L19Rik	-1.93619	0.320558
Tmem167b	-0.0851102	0.320636
Gm18943	-0.511723	0.320662
Tspan31	0.0960746	0.320763
Trat1	-1.38062	0.32078
Sap30	0.175469	0.320984
Sdc1	-0.195105	0.321018
Ifi203	-0.144042	0.321468
Gm3791	-0.619098	0.321544
Atp2b3	1.95103	0.321718
Mettl7a2	-1.05653	0.321744
9230116L04Rik	-1.24435	0.321744
Slc12a9	-0.0876226	0.321795
Irgm1	-0.138169	0.321843
Slc4a9	-1.18786	0.321932
H2-Ob	-0.269051	0.32194
Ctns	0.121111	0.322225
Particl	-0.21258	0.322264
Fhdc1	-0.808596	0.32239
Serpinb8	-0.141692	0.322432
Tal1	0.215846	0.322502
Klk8	-0.557976	0.322502
Mettl21c	0.812662	0.322561
Itfg2	-0.11405	0.322561
Pias4	0.116203	0.322604
Atrnl1	0.0925492	0.322675
Eml6	0.322145	0.322712
AW011738	-0.161687	0.322738
Ttn	-0.619218	0.322995
Igkv3-1	2.88802	0.323008
Gm5655	1.21946	0.323008
Cenpu	0.44449	0.323008
1700048O20Rik	-0.488672	0.323156
Tle6	-0.274714	0.323357
Stag3	-0.766021	0.323367
1700001J11Rik	-2.50212	0.323371
Cideb	-0.929347	0.323599
A930016O22Rik	-1.19045	0.324393
Trim9	-0.689887	0.324396
Them6	0.162489	0.324508
Chmp4b	0.0901621	0.32454
Zfp68	0.0785245	0.32454
Gm8100	0.779612	0.324633
Itgb5	0.149123	0.32469
Strn3	0.093015	0.32479
Sema6b	-0.228059	0.324912
Klra7	-0.598337	0.324967
Lmbrd2	0.112998	0.324995
Plcb1	0.282808	0.325018
Serpinb6c	-1.12285	0.325112
Cfap206	-2.10113	0.325311
Radx	-1.24944	0.325367
Sipa1l2	0.191273	0.325436
Eftud2	-0.0944562	0.325536
Plekhm2	-0.116276	0.325819
Chd1l	0.0803119	0.32582
Zfp870	0.140662	0.325986
Prr27	3.59769	0.326109
Rabgap1	0.0915453	0.326398
Slc7a3	-0.429707	0.326445
Rxrb	0.103057	0.326477
Il22ra1	-0.995437	0.326574
Marveld3	-1.08094	0.326736
Stac3	0.275937	0.326745
Mon2	0.101879	0.326922
Gm15910	-0.770848	0.326924
Gm48551	-0.549406	0.327154
Alms1	-0.361938	0.327155
Spint2	-1.01569	0.327156
Ppp4c	0.0914975	0.327318
Igkv4-57	1.14395	0.327524
Gna15	-0.329778	0.327734
Umps	0.103729	0.327749
Rplp2	-0.12358	0.327766
Plekhg2	-0.189495	0.327929
Rps13-ps2	-0.244265	0.327994
Glrx2	0.112453	0.327994
Gm8520	-1.43446	0.328257
Tsn	0.0726315	0.328272
Gcnt7	0.892557	0.328276
Zfp750	-1.64767	0.328276
Itga1	0.271111	0.328377
Pcsk6	-0.288091	0.328385
Krt8	-1.30422	0.328559
Pcdh11x	-1.11144	0.328597
Dock7	-0.189068	0.328676
Ptpro	-0.323108	0.32869
Cdhr5	-1.7371	0.328724
Gm6771	1.10025	0.328772
Rsrp1	-0.0932822	0.328988
Gm6566	-0.356328	0.328988
Gm5424	-1.00643	0.329181
Zfp346	0.101204	0.329338
Colgalt2	0.353865	0.329389
Rgcc	-0.230399	0.329389
Gm10263	-0.780575	0.329447
1700110C19Rik	-0.832088	0.329577
Slx4ip	0.13518	0.329586
Ccnc	0.097735	0.329597
Tdrd5	-1.39874	0.329658
8030462N17Rik	0.122312	0.329794
4933407K13Rik	-0.328225	0.329827
Garem1	-0.429695	0.329891
Iqch	-0.896335	0.329891
Clec5a	-0.463242	0.330007
Nhs	-0.685229	0.330007
Hoxb8	-0.701247	0.330007
Baiap2l1	-0.745248	0.330007
Snora31	-0.388239	0.33013
Ugt1a8	0.992254	0.330797
Poll	0.130237	0.330797
Pgbd1	-0.574786	0.330797
Chrm3	-0.983266	0.330797
Ppp1r13b	-0.104129	0.330848
Gm5960	-1.88025	0.330983
Glrx3	0.141731	0.331552
Pdzd9	-0.450783	0.331552
Slc26a3	-1.77102	0.331585
Rtkn2	0.758348	0.33179
4930522L14Rik	-0.253735	0.33179
Add3	-0.0720644	0.331904
1700124L16Rik	-0.973128	0.332095
Samd14	-0.38776	0.332155
Slc10a5	-1.3424	0.332155
Insl6	0.174494	0.33229
Chst1	-0.251301	0.332304
Gstt2	0.21226	0.332449
Mir708	-1.03241	0.332606
Hapln1	0.830417	0.332627
Gpr39	-0.530283	0.332933
Topors	0.0912257	0.332944
Nhsl1	-0.627792	0.333005
Ttc39d	-1.15793	0.333013
Icam5	-0.703654	0.333059
Gm22009	0.771875	0.333075
Gm14295	0.254806	0.333075
Irx3	0.321236	0.333092
Spout1	-0.109945	0.333092
Cox8c	-2.71296	0.333092
Dpy19l2	-1.6064	0.333301
Ddias	0.43926	0.333507
Zmynd19	0.121995	0.333507
Il27ra	-0.298755	0.333507
Rrnad1	-0.114716	0.333561
Saal1	-0.123578	0.333624
Spred1	-0.110392	0.333896
Dbr1	0.106025	0.333924
Pip4p1	0.138669	0.333939
Cxcl13	-0.620222	0.33395
Zfp280d	-0.0803897	0.333954
Spsb4	-0.988616	0.333954
Gm26493	1.2121	0.333989
Lor	0.575615	0.333992
Zfp660	-0.455153	0.334173
Ror2	-0.40094	0.334244
BC006965	-1.08994	0.334296
Hotairm2	-0.18282	0.334304
Hotairm1	-0.18282	0.334304
Clec2i	-0.366242	0.334397
Ctsa	-0.125725	0.334699
Sox6os	0.198697	0.334885
Syngr3	-0.594466	0.334929
Adgrf1	-1.0598	0.335259
Fut7	-0.596111	0.335472
Deup1	-0.709872	0.335646
Rpl23	-0.122417	0.335783
Pbrm1	-0.111356	0.335789
Myo5c	-0.857935	0.335789
Sppl3	-0.100683	0.335831
Gimap4	0.186183	0.336083
Ubox5	0.113273	0.336193
6330418K02Rik	-0.311392	0.336301
Pdcd2l	-0.106024	0.336354
Pgap2	0.21467	0.336362
Lysmd2	-0.146594	0.336412
Arhgef12	0.100521	0.336579
Taf6	-0.102357	0.336611
Ddx18	-0.108136	0.336625
Nbeal1	-0.091652	0.336658
Atp1a4	-0.906905	0.336783
Ap4e1	0.14859	0.336824
Vbp1	-0.11644	0.337033
Nkapd1	0.101128	0.337219
Gm8494	-0.716927	0.337219
Klhl12	0.129532	0.337502
Dlg3	0.188198	0.337539
Zbtb42	-0.212108	0.337539
Tnfrsf18	-0.310581	0.337539
Tbc1d12	0.170095	0.337644
Zfp169	0.400947	0.337721
4930447C04Rik	-0.947532	0.337997
Prr22	-0.448717	0.338001
Cpa3	0.255249	0.338046
Garin5a	0.234835	0.338046
Churc1	0.138268	0.338046
Lamc2	-1.21826	0.338046
Bcl2l1	-0.0743309	0.338048
Ankrd1	-1.02303	0.338048
Zfp92	-1.2121	0.338048
A730046J19Rik	-0.542672	0.338177
D17H6S53E	0.150515	0.338595
Clptm1l	0.0752396	0.338655
Snrpd3	0.101788	0.338765
Pde6a	1.0852	0.338856
Gm10184	0.958573	0.338866
2810032G03Rik	-0.323394	0.338866
Prima1	-0.737437	0.33895
Tnfrsf1a	-0.177864	0.339031
Kif26a	0.203554	0.339143
Adam32	-1.06194	0.339337
Map4k5	0.0790927	0.3396
Pcsk2os2	1.25754	0.339608
Dcdc5	-1.96372	0.339611
Gatad2a	0.0878769	0.339763
Gatm	-0.187281	0.339763
Adam2	0.876476	0.339794
Pofut1	0.0938639	0.339794
Hspa12b	-0.247498	0.339794
Catsper4	-1.43537	0.339826
Tril	-0.183705	0.339837
Twist1	0.250391	0.339951
Cct4	-0.062964	0.339951
Pi4kb	-0.0904165	0.340263
Por	-0.179081	0.340263
Zfp398	0.128057	0.340416
1110019D14Rik	0.179472	0.340451
Steap3	-0.141605	0.34083
Magi3	0.0881612	0.340968
Cers5	-0.0844279	0.340968
Alkbh3os1	0.332911	0.341037
Cnep1r1	-0.0812957	0.341174
Zc3h6	-0.150133	0.341474
Apol7a	-0.658291	0.341545
Dusp11	-0.0664565	0.342035
Samd13	-0.598384	0.342035
Lztr1	0.121319	0.342215
Sgk2	1.41132	0.342318
Cnot7	0.0699252	0.342569
Agbl4	-1.75291	0.342572
Mir6392	0.213461	0.342747
Brd8	-0.0566643	0.342911
Recql5	-0.0782147	0.343228
Wasf2	-0.174677	0.343401
Lynx1	0.151913	0.343402
Lama1	-0.42716	0.343422
A430018G15Rik	0.168352	0.343642
Psip1	-0.101484	0.343642
Rtp1	-1.39342	0.34372
Ugt1a6a	0.22714	0.343751
Ighv1-64	1.49206	0.343826
Slc27a6	0.503695	0.343878
Cnot2	0.0633378	0.343878
Cyren	-0.198185	0.343888
Phf20	-0.106813	0.343913
1700028J19Rik	-0.846992	0.344195
Mmp16	-1.01861	0.344231
Scmh1	-0.0672421	0.344538
Hykk	0.128162	0.344942
Rbms1	-0.110162	0.344942
Fer1l5	-0.169652	0.344942
Nfatc4	-0.18958	0.344942
Gm8797	-0.57912	0.344942
Plb1	-1.07965	0.344942
F730035M05Rik	0.505146	0.344983
Igkv6-17	-1.73121	0.345
Kank4	-0.419798	0.345129
Sugt1	-0.0702129	0.345375
Slc38a1	-0.61797	0.345378
Fcrla	-0.413446	0.34548
Cnpy2	0.124568	0.345492
5830408C22Rik	-0.411268	0.345935
Myef2l	0.347861	0.346074
Arid3a	-0.170005	0.346074
Klrb1c	-0.433611	0.346074
Klc3	-0.859956	0.346157
Fndc5	-0.265172	0.346321
Gba2	0.139919	0.346402
Edem1	0.0820935	0.346633
Clec4g	0.683258	0.346641
Neu2	-1.32078	0.346673
Snrnp27	0.109109	0.346703
Eif5a2	-0.155606	0.3468
Med31	-0.135248	0.346968
Adcy9	0.193222	0.347071
Pabpc6	-2.17001	0.347174
C77080	-0.319393	0.347275
Gm14584	0.519919	0.347339
Ercc8	-0.132796	0.347407
Cyp1a1	0.671753	0.347758
Rasal1	-0.709115	0.347758
Akap9	0.1056	0.347944
Fth1	0.140838	0.348004
Trim65	-0.126773	0.348083
Dhfr	0.138675	0.348137
Fbxo16	-0.639248	0.348214
Lcor	0.200478	0.348348
Gm19221	0.381598	0.348399
Pcsk2	0.93182	0.34845
Slc2a8	0.11921	0.34845
Tex38	0.903271	0.348483
Mxd1	0.122196	0.348483
Sapcd2	0.500323	0.348604
Tardbp	-0.0503003	0.348761
Hecw2	-0.200385	0.348842
Rpl41	-0.122517	0.348961
Eml1	-0.333223	0.349092
D330041H03Rik	-0.19593	0.349251
Gatad2b	0.0846405	0.349305
1700007L15Rik	0.23247	0.349326
Cpne1	0.448241	0.34936
Alpk1	-0.196194	0.349425
Ighv9-3	-1.31552	0.349494
Cdc26	-0.112151	0.349549
Slc35a3	-0.13453	0.349549
Sharpin	-0.0892641	0.349792
Tmem81	-0.169079	0.349792
Tcf24	-1.16731	0.349792
Kifap3	-0.0626929	0.349914
Col6a5	-0.273362	0.349914
Rspo3	-0.745335	0.35005
Paip1	0.0762322	0.350098
Cpeb4	0.120733	0.350181
Tmem160	0.11229	0.350613
Sema3a	-0.318307	0.350613
Klra1	-0.876349	0.350649
Abitram	0.119719	0.350715
Clcn6	0.105979	0.350715
Wtap	0.0842426	0.350945
Srsf12	-0.763658	0.351201
Ccnd3	-0.13447	0.351242
Msl3	0.079718	0.351401
Gpr165	-0.84273	0.351788
Cyp2d26	-1.26159	0.352137
2010106E10Rik	-1.30766	0.352137
Auts2	-0.115291	0.352239
Sgpp2	-0.713122	0.352239
Tmprss2	-1.56854	0.352239
Glp2r	-0.997502	0.352326
Smad9	-0.851546	0.352562
Krt18	-1.26118	0.352562
Blnk	-0.408217	0.352682
Dgkq	0.136052	0.352721
Igkv17-127	1.69394	0.352922
Card9	-0.277076	0.353143
Lman2l	0.132727	0.353192
Ints11	0.118175	0.353528
Rps10	-0.18361	0.353528
Entpd8	-1.66851	0.353528
Rabif	0.106943	0.353729
Rrm2b	-0.0872485	0.35404
E230029C05Rik	-0.374733	0.354127
1810012K16Rik	-0.644558	0.354127
Pds5a	0.0725923	0.354224
Hmox2	0.0894088	0.35431
Abhd15	0.1955	0.35441
Slc6a18	-1.7977	0.354441
Wfs1	0.166422	0.354603
Id4	-0.55518	0.35463
Elane	-0.281218	0.354862
S100a4	-0.345189	0.354886
Arl16	-0.113696	0.355223
Slc35a1	-0.0886985	0.355331
Rgl2	-0.104363	0.355472
Tnk2os	0.439734	0.355506
Med6	-0.0920184	0.355506
Rap1gap	-0.565478	0.355914
Gm18622	0.927528	0.355979
Ska1	0.582052	0.355979
Gm5628	-0.537928	0.35635
Dcaf8	0.0852891	0.356473
Plekhm3	0.125479	0.356735
Gm7895	0.431765	0.356782
Hrct1	-0.247233	0.356786
Prrg4	-1.05052	0.356824
Lpo	-1.22547	0.356824
Atl2	0.19152	0.356942
Chtf18	-0.207304	0.356942
Leng1	0.141005	0.356986
Asb5	-0.648753	0.357053
Lst1	-0.478763	0.357172
Fcrlb	-0.808376	0.357251
Nlgn3	-0.791141	0.357269
Cenpi	0.405917	0.35757
Prss8	-1.2157	0.357731
Septin7	0.0752323	0.357835
Man1a2	-0.146199	0.35852
Gipc3	0.294271	0.358564
Lum	0.162268	0.358577
Ing2	0.123883	0.358577
Trmt61b	0.154712	0.358577
Cabyr	-0.395002	0.358595
Rabgap1l	-0.113291	0.358721
Mir703	0.385894	0.358757
Ano3	-1.1728	0.359216
Unc45bos	0.317764	0.359219
F12	1.20511	0.359488
Trp53bp1	-0.131709	0.359744
Rps3a3	-0.436339	0.359802
Prpf40b	-0.0991442	0.360337
Dnah5	-1.87023	0.360344
Afm	-1.4225	0.360395
Cacfd1	-0.105197	0.360404
Cyp4v3	0.15519	0.360591
Htra3	-0.196919	0.360978
Lgals3bp	0.157871	0.361063
Pcdhb9	0.257643	0.36108
Mmrn1	-0.352575	0.361161
Hdac7	-0.157185	0.361352
Thap1	0.115525	0.361363
Mcl1	-0.077993	0.36148
P2ry10b	0.352426	0.361499
Tsr3	-0.0904145	0.361739
Got1l1	-0.359814	0.361805
Lhfp	-0.207297	0.361964
Gm22027	-1.14615	0.362239
Rictor	-0.0743051	0.362251
Acap3	-0.170939	0.362252
Ltf	1.69731	0.362304
Fbxo5	-0.203874	0.362423
Ccsap	0.175046	0.362521
Tcap	-0.651368	0.362708
Tcfl5	-1.49866	0.362825
Kdm3a	-0.120098	0.362949
D630045J12Rik	-0.50733	0.362949
Terf2ip	0.0670902	0.363007
Gabra4	-0.523379	0.363849
Rims2	-1.22193	0.363988
Aldob	-1.69209	0.364031
Zfpl1	-0.114208	0.364066
Rnase13	-1.58607	0.364123
Nup133	0.0938625	0.364649
Padi1	-0.944096	0.364792
Cenpk	0.237159	0.364835
Adprhl1	1.12385	0.364884
Six1	0.168582	0.364906
Gm51400	0.0996305	0.364906
Fkbp2	0.0996305	0.364906
Gap43	-0.694528	0.364933
Spata6	-0.150389	0.365064
Mnat1	-0.115831	0.365066
Gm5805	-0.308633	0.365239
Gm6501	0.630266	0.365247
Dguok	0.0711789	0.365413
Cd3e	0.482538	0.365488
2210406O10Rik	0.291601	0.365488
Zxdc	-0.103363	0.365488
Zfp958	-0.127562	0.365488
Wwtr1	0.107622	0.365492
Lsm3	-0.097742	0.365492
Gm9294	-0.870848	0.365504
Gm26448	1.19649	0.365533
Mocs3	0.105796	0.365533
Fhl4	-1.04225	0.365746
Urah	-1.17148	0.365746
Ckap2	0.339814	0.36591
Ndp	1.24797	0.365932
Scd4	0.344486	0.366291
Gask1b	-0.182197	0.366405
Rims3	-0.489808	0.366595
Prdm15	-0.110928	0.366862
Ribc2	-1.46686	0.366862
Cds1	-0.496911	0.366943
Scimp	-0.527183	0.367004
Thumpd2	-0.134904	0.36713
Mtf2	0.0984918	0.367232
Tacr1	-0.904237	0.36727
Szrd1	0.111882	0.367459
Mre11a	-0.0966273	0.367459
Retreg1	-0.446669	0.367502
Tram1l1	-0.849496	0.367502
Tor3a	-0.10695	0.367592
Cetn1	-2.03106	0.367592
Sirt6	0.0892202	0.367598
Tmf1	-0.0755102	0.367743
Sptbn1	-0.138351	0.367888
Gm14398	-0.755869	0.36793
Nr2f6	0.10029	0.368106
Psme3ip1	0.0973246	0.368106
Naa50	-0.0905306	0.368106
Olfml2a	-0.200084	0.368106
Rps10-ps4	0.734418	0.368439
Sit1	-0.9277	0.36849
Gm5272	1.10177	0.368501
Bud23	0.129261	0.368501
Adgre1	-0.44768	0.368588
Rps6-ps1	-1.53021	0.368588
Inhca	-1.04391	0.368806
Galr3	-1.20967	0.368806
Gm34121	0.45952	0.369127
Hpf1	-0.106195	0.369127
4930515G01Rik	-0.279194	0.369127
Slc6a19os	-1.53616	0.369426
Slc39a3	0.100898	0.369514
Hnrnpl	-0.0879106	0.369542
Ica1	0.134594	0.369592
Usp27x	0.204472	0.369603
Pex11b	0.123886	0.369706
Sfswap	0.0698575	0.369706
BC024063	-0.442541	0.370321
AU022754	-1.51202	0.370321
Ppp1r16b	0.187868	0.370362
Cnot1	0.11859	0.370452
Ccm2	-0.106794	0.370452
Rpf2	0.151533	0.370453
Zfp850	0.298463	0.370502
Ly6g6e	-0.860739	0.370502
Tmem256	0.0711198	0.370882
Dpp9	-0.110905	0.371196
Cacnb2	-0.806209	0.371526
Npas4	-0.661286	0.371613
Il25	-1.30511	0.371694
Rxrg	0.129495	0.371792
Brip1os	-0.0762083	0.37183
Utp23	0.148063	0.371855
Aloxe3	-0.595501	0.371866
Ccdc73	0.202319	0.371881
Hmbox1	0.0679172	0.372008
A830009L08Rik	0.742993	0.372055
Sec14l1	0.194971	0.372141
Abcc8	-0.503359	0.372141
Ppbp	-0.527871	0.372141
Rps26-ps1	-0.460354	0.372173
Zfp800	-0.112039	0.372426
Plcg1	0.105055	0.372613
Rbx1	0.0969525	0.373428
Kcnj9	-1.33559	0.373445
Cep250	-0.117048	0.373552
5430437J10Rik	0.920982	0.374052
Lnx1	-0.223177	0.374052
Ccn4	-0.710191	0.374052
Egfem1	-0.783509	0.374052
Ptprz1	-1.4557	0.374126
Hhat	-0.184779	0.374392
9330136K24Rik	-0.492532	0.374629
Adgrl1	-0.198626	0.374656
Nucks1	-0.152728	0.374709
9430078K24Rik	-0.635398	0.375211
Trim43c	-0.496007	0.37533
Kat5	-0.0920131	0.375537
Iws1	0.0786859	0.375608
Rab11fip2	0.0967244	0.37584
Runx2	0.286785	0.375972
Il7r	0.518361	0.376168
Ptpn9	-0.0796718	0.376168
Tespa1	-0.601774	0.376168
Stab2	-0.711047	0.376385
Polr2d	-0.0901405	0.376431
Gm21013	-0.886459	0.376522
Cep295	-0.102358	0.376672
Nfatc1	-0.195276	0.376672
Reln	-0.317852	0.376672
Gm14150	-0.729244	0.376725
Fgd3	-0.26271	0.377008
Ifi47	-0.233683	0.377145
Ccdc71l	-0.14488	0.377546
Pcdh12	0.269443	0.377609
Prkag2	-0.147471	0.377853
Fam241b	0.499339	0.378033
Cdca8	0.204055	0.378236
Myef2	0.111099	0.378278
Cyb561d1	0.0757417	0.378298
Gm5698	0.931082	0.378384
Ap3b1	-0.0707712	0.378384
Gm23264	0.561749	0.378517
Nr4a3	0.232637	0.378517
Alkbh4	-0.146576	0.378517
Slc22a1	-1.67478	0.378517
Mettl23	0.116081	0.378545
Zfp961	0.114329	0.378589
Hgh1	-0.152126	0.378677
B4galnt1	-0.284065	0.379302
Ifnlr1	-0.632035	0.379364
Erich1	0.165127	0.379455
Lancl3	-0.961384	0.379455
Gm10359	0.990378	0.379461
Pla2r1	-0.119686	0.379461
H2-Ke6	0.238435	0.379573
Asb13	-0.0829892	0.379573
Frmd8	0.123568	0.379605
Sirpa	-0.245578	0.379605
Gm10167	-0.450598	0.379605
Vps28	0.0818846	0.379905
Mga	-0.113311	0.379935
Nck1	0.107395	0.37997
Sh3gl2	-1.23457	0.380108
4921536K21Rik	0.322757	0.38028
Gm17227	-1.044	0.380487
Tmem198	-0.165274	0.380587
S100a10	-0.111565	0.380845
Srrd	-0.137801	0.380928
Dph6	0.124878	0.380929
3632454L22Rik	-0.560607	0.380929
Gm37339	-0.977987	0.380996
Samd4b	-0.107665	0.381107
Nol4	-1.54705	0.381107
Ralb	0.117514	0.381123
Armc8	-0.0557708	0.381123
Syt9	-1.04367	0.381383
Rab11fip5	-0.157988	0.381623
Lgals3	0.36008	0.381787
Kdm3b	-0.107266	0.381787
Mb21d2	-0.16239	0.381787
Jak3	0.181907	0.381931
4932702P03Rik	0.443479	0.381959
Gm10037	-0.283836	0.382232
Nacc1	0.0970282	0.382237
Atp4b	0.822263	0.382243
Tcte2	-0.268814	0.382243
BC034090	-0.372497	0.382243
Ahsg	-0.926562	0.382344
1700030J22Rik	-0.597646	0.382473
Ccdc84	0.0995754	0.382578
Cyp2j11	-1.73835	0.382578
Ptprv	-0.376095	0.38272
Zbtb49	-0.105814	0.382729
Gpr132	-0.24749	0.382892
Nudt22	-0.135928	0.383164
Bdp1	-0.105232	0.383188
Msantd4	0.0901399	0.383204
Il10rb	-0.15467	0.383384
Gm43915	-1.39802	0.383441
Cldn12	0.122794	0.383541
Dnajb2	0.0856965	0.383645
Map7	-0.334136	0.383645
Clmp	0.172416	0.383722
Zfp646	-0.103839	0.383722
Anks4b	-1.58097	0.383911
Ctu2	-0.133365	0.383974
Asb1	-0.106064	0.384314
Clasp1	0.197232	0.384368
Gm16630	0.931669	0.384424
Gm9067	1.02307	0.384466
Cd96	0.568274	0.384597
Cdk6	-0.266079	0.384597
Gm1673	-0.265326	0.384614
Nme2	0.143785	0.384872
Tmem116	0.22236	0.384896
Odf2l	0.0990946	0.385244
Anapc10	0.150365	0.385372
C2cd4c	-0.995571	0.385473
Ren1	0.271426	0.385486
Cd59b	-0.221186	0.385486
Orai3	0.065989	0.385571
Itga4	-0.247921	0.385581
Pdrg1	0.0935649	0.385647
Nt5c1b	-0.478913	0.385647
9130024F11Rik	0.849573	0.385688
Gm38484	0.849573	0.385688
Dnajc2	-0.090809	0.385915
Rab39	-0.431278	0.386316
Pomgnt2	-0.109421	0.38655
Pelo	0.137703	0.386555
Gm16580	-0.327595	0.386716
Pbp2	-2.14114	0.386743
Slc25a14	-0.193023	0.387224
Dhx9	-0.0856692	0.387379
Gm18030	0.497739	0.387382
Amd1	-0.202284	0.387897
Kif12	-1.8	0.387973
Il1rl2	-0.415684	0.388164
Zxdb	-0.137753	0.388387
Gnb1	0.0701947	0.388516
Nop14	-0.103248	0.388671
Dscaml1	-1.47864	0.388671
Vps11	0.0786852	0.388895
Ptgfrn	-0.334849	0.389069
Ighd	-0.268026	0.389148
Gm7008	0.325033	0.389362
Ncoa6	-0.0962798	0.389362
Mfrp	-1.38989	0.389362
Eif4ebp1	0.133936	0.389434
Ms4a20	-1.80664	0.389444
Sarm1	-0.437803	0.389535
Noxred1	0.521163	0.389554
Nyx	0.448045	0.389554
Hoga1	0.260908	0.389554
Tmem237	-0.161005	0.389598
Fam89a	-0.177357	0.389598
Me3	-0.308651	0.389609
Sox30	0.338632	0.389643
Dync2i1	-0.207255	0.390053
Gm26286	-0.827822	0.390064
Pcid2	0.0837002	0.390306
Gm614	1.16227	0.390333
Itprid2	0.33287	0.390333
Msto1	-0.0934985	0.390388
Aadac	0.993453	0.390805
Gm7336	0.996968	0.391003
Rif1	-0.133086	0.391143
Ndufb11b	-2.16891	0.391194
Nol11	0.0974765	0.391803
Gm8188	-0.722474	0.391803
Sdr9c7	-1.19566	0.391803
Trim37	-0.141363	0.392139
Crlf1	-0.236987	0.392139
Gkn3	-0.382969	0.392192
Ctsk	0.206346	0.392199
Zfp808	-0.283264	0.392331
Ncr3-ps	-1.28239	0.392469
Ccnt1	0.0960003	0.39253
Chac1	-0.297485	0.392784
Rpl37rt	-0.121628	0.392993
Rpl37	-0.121628	0.392993
Gpr55	-0.983938	0.392993
Prok2	-2.0854	0.392993
Smim17	0.643629	0.393282
Ncoa2	0.134345	0.393282
Nelfe	-0.0760499	0.393282
1110020A21Rik	-0.224416	0.393282
Gm5487	-0.986935	0.393289
Polr2f	0.0932551	0.393444
Gm11837	0.222277	0.393456
Uck2	0.168597	0.393658
Brms1	0.405546	0.393659
Gm36278	-0.853776	0.393687
Omp	-0.837431	0.393956
Prx	-0.25616	0.394224
Mosmo	-0.0914102	0.394306
Folr1	-1.21056	0.394425
Mif	-0.129812	0.394573
Ank3	-1.09911	0.394901
Atpif1	-0.256239	0.394917
Tbcb	0.0610474	0.395013
Dda1	-0.106861	0.395038
Gm9774	0.29589	0.39504
Duox1	-0.846745	0.39504
Clrn3	-1.65451	0.395047
Snord53	0.847335	0.395073
Uba2	-0.0935254	0.395241
Lrrc55	0.405515	0.395243
Emilin1	-0.162246	0.395243
Sbno2	0.12683	0.395247
Rnaset2b	0.596836	0.395275
Ubn2	-0.0928445	0.395275
Gm14412	0.448122	0.395374
D930015M05Rik	0.419432	0.395374
1700029M20Rik	-2.25839	0.395374
Cep97	-0.275401	0.395418
Hoxd3	-0.791158	0.395568
Dpm2	-0.0970412	0.395764
Slc9a4	-0.438099	0.395764
Adamts16	-0.532486	0.395776
Nlrc4	-0.322094	0.395793
Ankmy2	0.108611	0.39594
E230016M11Rik	-0.244237	0.396105
Klri2	-0.518837	0.396105
Gm7935	-0.648802	0.396659
Serpini1	0.299524	0.396796
Tmem14a	0.196028	0.396796
Psmg1	0.138377	0.396796
Ppp2r5c	0.049314	0.396796
Klhdc7a	-0.217983	0.396796
Nat8	-1.26297	0.396796
Gm16015	0.394889	0.396876
Dut	-0.115054	0.397014
Pla2g4f	-0.869092	0.397014
Thumpd1	-0.0952172	0.397355
Arhgap26	0.136929	0.397358
Cck	-1.31665	0.397412
Gpr152	0.529708	0.397455
Rbm33	0.114847	0.397464
Fgf1	-0.142923	0.397464
Tex49	-0.42558	0.397464
Arhgef11	0.122173	0.397523
Aplf	0.109275	0.397523
Mbtd1	0.0749046	0.397523
Mxd3	0.329354	0.397645
Psmd10	0.116473	0.397645
Gm9926	-1.54445	0.397786
Hspbap1	-0.138583	0.397838
Prkg2	-0.499633	0.397847
Dnajc1	-0.0805077	0.397877
Mir23b	-0.781291	0.3979
Tbccd1	-0.0874351	0.397937
Cutal	-1.20987	0.397944
Cyb561a3	-0.063601	0.398049
Ikzf2	0.27862	0.398224
AW551984	-0.808313	0.398224
Rpl5	-0.133698	0.398315
Elf1	-0.0797467	0.398518
Gm15931	-0.451087	0.398592
Ccar1	-0.0706524	0.398746
Btk	-0.385146	0.398794
Kdm7a	0.107626	0.399039
Cdcp2	-0.568994	0.399148
Slc27a2	-1.20954	0.3994
Hnf1b	-1.5856	0.39948
Psme3	0.126056	0.399523
Abr	-0.215697	0.399668
Wdyhv1	0.120706	0.399686
Iqce	-0.119141	0.399731
Gm12184	0.256392	0.399794
Igsf9b	-0.869025	0.399794
Papss1	-0.103802	0.399903
Gnat3	0.462479	0.399956
Toporsl	-1.42761	0.399958
Mbip	-0.111775	0.400034
Spint1	-1.20579	0.400113
Asic3	0.469062	0.400169
Setd1b	-0.138427	0.400555
Arfgap2	0.0777595	0.400573
Mettl7a1	0.153264	0.400633
Rnaseh2c	-0.0792593	0.400638
Eml4	-0.140604	0.400638
Rbm22	-0.0846172	0.400865
Snap47	0.0880859	0.400906
Tmtc4	-0.176852	0.400906
Mpl	-1.1768	0.400906
9430037G07Rik	0.220101	0.401204
Cog8	0.100286	0.401204
Phax	-0.0902582	0.401204
Pmfbp1	-1.18924	0.401204
Gm16409	-1.10143	0.40131
Nkpd1	0.707768	0.401335
Mrpl23-ps1	-0.298794	0.401544
Dsg2	-1.45625	0.401586
Sod3	0.172707	0.401662
Pus7l	-0.240842	0.401662
Crmp1	-0.480431	0.401662
Ankrd40cl	-0.689219	0.401682
Mapre1	-0.0732233	0.401694
Tas1r1	-0.638898	0.401746
B3gnt7	-1.00469	0.401746
Degs2	-0.447142	0.402886
Ptprr	-0.403954	0.402892
Ptpn12	0.0911627	0.402991
Tmem238	0.187695	0.403
Gpr171	-0.540294	0.403
Syt10	-1.50911	0.403
Snrnp40	-0.114753	0.403083
Gm16894	0.643681	0.403141
Lrrc41	0.0919805	0.403141
Tmem179b	-0.100416	0.403141
Gpr156	-0.395632	0.403204
Zcchc7	-0.123659	0.403206
Wnk1	-0.0643332	0.403261
Cyp27b1	-1.13694	0.403261
Wdr5	-0.0884618	0.40339
Pcdh1	0.236755	0.4034
Suz12	0.0747465	0.4034
Xpo1	-0.0568664	0.4034
Zfp607a	-0.166381	0.4034
Rfx4	0.90571	0.403436
Gm6440	-0.872854	0.40348
Lhfpl3	0.864786	0.403602
Cbx2	-0.175747	0.403602
Abcc6	-0.661379	0.403685
Abcb6	0.161079	0.403737
Zfp738	-0.109148	0.403743
Gm7160	-0.202871	0.403762
Gm5679	0.860524	0.403953
Ap2m1	-0.0657464	0.403953
Gm5905	-0.271905	0.404047
Krt14	-0.85003	0.404346
Zfp629	0.0868025	0.40439
Cd180	-0.325648	0.404451
Itgb2l	-1.20201	0.404451
Oip5	0.226603	0.404661
Vti1a	0.0633858	0.40469
Mbd3	0.118582	0.404798
Nccrp1	-0.75374	0.404798
Ttpa	0.244921	0.404816
1300002E11Rik	-0.221119	0.404828
Timm17b	0.129407	0.405409
Srprb	0.0798617	0.405602
Vsig10	-0.287318	0.405869
Tarm1	0.738064	0.405901
Mocs1	0.158158	0.405901
Garin2	-1.67402	0.405956
Ndor1	-0.139485	0.406115
Gm8292	-0.397633	0.40625
Slc25a37	0.0774601	0.406384
Elfn2	-0.755185	0.406384
Begain	-0.23964	0.406391
Zdhhc15	-0.226806	0.40654
Col4a5	-0.276068	0.406773
1600029O15Rik	-0.802951	0.406808
Grin2a	-0.903458	0.406966
Fam13c	-0.14728	0.407222
Rab24	0.123516	0.407361
4930599N23Rik	-0.269059	0.407593
Gm6807	-0.477506	0.407593
Otub2	0.136586	0.407601
Rab4b	-0.132135	0.407702
Jsrp1	-0.821172	0.407757
Ap3b2	0.551233	0.407928
Il4	-0.311433	0.407928
Emx2os	-0.714208	0.407928
Gm13582	-0.904723	0.407944
Ccdc107	0.214424	0.407959
Slc23a2	0.0917362	0.407959
Fzd1	-0.138301	0.407959
Fut4-ps1	-1.58574	0.407959
Bahd1	-0.145958	0.408054
BC050972	-0.9291	0.408054
Fam227a	-0.379228	0.408123
Kcnj10	-0.847887	0.408939
Parn	-0.0579534	0.409331
Timm10b	-0.519537	0.409331
Gm7784	0.933181	0.409399
Chd7	0.140265	0.409426
Syap1	0.115132	0.409426
Gm25652	-1.21852	0.409492
Trps1	-0.0933512	0.409556
Cd79b	-0.322458	0.40968
Ctsz	0.143195	0.40972
Fto	0.0889909	0.40972
Med23	0.0842113	0.40972
Pcdhgc5	-0.232291	0.40972
Mbd1	0.15619	0.409793
Gabpb2	0.125087	0.4098
Unkl	-0.120274	0.4098
Serpinb12	0.931617	0.409853
Phlpp2	0.100952	0.409853
Laptm4b	0.0930035	0.409853
Nwd1	-0.610274	0.409853
Gtf3c2	-0.0852951	0.410032
Tssk4	-0.359116	0.410252
Gdf3	-1.29075	0.410286
Map4k1	-0.194853	0.41056
Rgs6	-0.766337	0.410709
Ccdc86	-0.159697	0.41104
Nefh	-0.750114	0.411166
Ccdc112	-0.372031	0.411588
6030458C11Rik	0.0928961	0.411633
4933439K11Rik	-0.596548	0.41181
A2ml1	-1.46903	0.41187
Pom121l2	-2.41266	0.412038
Lrrc47	0.127493	0.41223
Zfp866	-0.120683	0.41223
Cdkl2	0.111847	0.412314
Cd8b1	0.5442	0.412332
Golga2	0.0912573	0.412332
Slc17a9	-0.263183	0.412335
Khdc3	0.84027	0.412551
Gm13199	-0.31861	0.412553
Il22ra2	-0.415311	0.412991
Gzmm	-0.350798	0.413001
Lrrc6	-2.19987	0.41307
Krit1	0.0727822	0.413076
Fgr	-0.313085	0.413186
Ncapd2	0.105561	0.413323
Lhpp	-0.12367	0.413323
Ctnnb1	0.0693298	0.413384
Scn11a	0.779048	0.413533
Gtpbp3	-0.103529	0.413572
Ccar2	-0.0743591	0.413888
Gm19345	0.839798	0.414175
C130026I21Rik	-0.731197	0.414175
Nags	-1.55857	0.414202
Ipw	-0.134274	0.414302
Lmntd2	-0.904742	0.414423
Nlrc5	-0.186086	0.414524
Hspa14	0.101381	0.414543
Platr4	-1.18378	0.414551
Ccdc167	-0.163918	0.414649
Fgfbp3	-0.19038	0.414711
Klrb1b	-0.346909	0.414785
Morf4l2	-0.113799	0.414849
Kcnn3	-0.322805	0.415049
Sik2	0.143254	0.415298
Zbtb3	-0.210084	0.415298
Grik5	-0.111665	0.415341
Ddx54	-0.0919349	0.415415
Dhps	0.0950276	0.415463
Zfp639	-0.0927096	0.415494
Med27	0.164087	0.415684
Zswim4	0.120771	0.415684
Npepps	-0.0825558	0.415835
Plch1	-1.46688	0.41593
4930556N13Rik	0.986355	0.416027
Cnksr3	-0.117989	0.416237
Cplx2	-0.237862	0.416239
Crhr2	-0.470984	0.416272
Gm13652	-0.786417	0.416391
Ackr3	-0.210053	0.416434
Pinx1	-0.170434	0.416563
AA414768	-0.30742	0.416809
Ptpn2	0.0908115	0.417005
Rasd2	-0.863467	0.417154
Trim38	0.687661	0.417195
Srsf3-ps	-0.88167	0.417195
Kdf1	-1.09199	0.41734
Trib1	-0.153448	0.417444
Tor1b	-0.0690357	0.417471
Tor1aip1	-0.107041	0.417471
Vwc2	-0.60487	0.417745
Rpl10-ps3	-0.598004	0.417814
Tmem74b	0.612147	0.417815
Ptbp3	0.0456888	0.417839
Atp6ap1	-0.0548588	0.417839
Pbx3	-0.120294	0.417839
Arc	-0.400713	0.417839
Gipc1	0.136005	0.417921
Mpnd	0.0807273	0.417921
Supt6	0.0598227	0.418015
Supt16	0.0686052	0.418358
Gstm3	1.62151	0.418478
Rps6ka2	0.169459	0.418478
Nabp2	0.112459	0.418478
Brms1l	0.0805018	0.418478
S1pr4	-0.277265	0.418564
Plekho1	-0.199961	0.418616
Pam16l	0.331567	0.418956
Pfdn2	0.104924	0.418956
Dock1	0.0732567	0.418956
Azin1	0.147248	0.419129
Cetn3	-0.0769242	0.419206
Dnah7a	-1.24774	0.419381
Tafa1	0.940857	0.419425
Rad9b	0.124623	0.419486
Nek1	-0.173409	0.419512
Ap1ar	-0.0707036	0.419758
Nbn	0.115974	0.419827
Rps12-ps3	-0.807373	0.41983
Tbc1d32	0.107345	0.419841
2310057M21Rik	0.104372	0.420116
Zfp617	0.130385	0.420158
Tekt3	-1.69382	0.420158
Ormdl1	0.117588	0.420168
Sp100	-0.148138	0.420168
Slc22a23	0.24558	0.420335
Morc4	0.177966	0.420335
Cwf19l1	0.0915214	0.420466
Aldh7a1	0.0816052	0.420466
Amt	-0.356468	0.420466
Adam5	-0.978612	0.420466
Taf2	0.0646175	0.420744
Fhip2a	0.0683172	0.420958
Inpp5f	-0.0788738	0.420981
4930455G09Rik	-0.516432	0.420981
E230025N22Rik	-1.29408	0.420981
Tars	0.0941526	0.421299
Pcif1	-0.0881131	0.421323
Hsd17b14	0.271174	0.421334
Grik4	-0.594582	0.421334
Artn	-0.720447	0.421334
Dsp	-1.30873	0.421404
Nr5a2	0.225814	0.421464
Ube2v2	-0.126562	0.421636
Tmed4	-0.0646137	0.421772
9230116N13Rik	-0.246503	0.422013
Itgb8	-0.617987	0.422026
Col4a2	0.189375	0.422028
Kif13b	0.103113	0.422359
Mir7027	-0.757586	0.422432
Hnrnpab	-0.0867233	0.422438
Ranbp3	-0.0969031	0.422575
Ptp4a1	0.230811	0.422611
Samd15	0.544672	0.422732
Mmp17	-0.610963	0.422732
AI987944	0.093418	0.422778
Spo11	-0.736619	0.422778
Dbndd1	-0.324639	0.422797
Dock4	0.136312	0.423169
Ankk1	-1.1346	0.423189
Hapln3	-0.312827	0.423595
Gpr63	0.360652	0.423839
Cltrn	-1.40382	0.424007
Frg2f1	0.1428	0.424117
Moxd1	-0.544369	0.424117
Heatr6	-0.0905829	0.424153
Cdk2ap2	0.11837	0.424165
Uxs1	0.121673	0.424326
B230219D22Rik	-0.0984197	0.42436
Slitrk1	-1.84652	0.424578
Gm7497	0.806943	0.42517
Kdm6b	-0.140242	0.42517
Gga2	-0.0975822	0.425179
Gm4654	0.372485	0.425193
Bnip3l-ps	0.243036	0.425193
Sntb2	0.0722664	0.425193
Zpbp2	-0.770523	0.425193
Gnao1	0.350751	0.425475
Irx4	-1.50983	0.425494
Pak3	0.260633	0.425747
5430402O13Rik	0.232393	0.425747
Foxi1	2.13585	0.425977
Tasp1	0.14345	0.426126
Cyp26a1	-0.759166	0.426157
Mfsd6	-0.269082	0.426285
Sult1d1	-1.4123	0.42632
Smarca2	-0.0985596	0.426679
Cenpx	0.0898601	0.426742
Stac	-0.521697	0.426742
A930041C12Rik	-1.1719	0.426742
Ttr	-1.69748	0.426742
Shroom1	-0.463284	0.426858
Polr1e	-0.107864	0.426992
Parp3	-0.137939	0.42714
Gfra1	-0.896883	0.427177
Kcnk1	-1.407	0.427339
Sec14l4	-0.57694	0.427402
Gm15737	-0.610717	0.427435
Inf2	-0.18971	0.427486
Shkbp1	0.104055	0.427839
Gm7536	-0.202304	0.427883
Gas2l3	0.328225	0.427883
1810013L24Rik	0.0644629	0.427883
Gm525	0.375186	0.427889
Ankhd1	0.192926	0.427889
Nubp1	0.0917894	0.427889
Gm16148	0.834305	0.427913
Ube2j1	-0.0879833	0.427942
Bach2os	1.2304	0.428068
Tmem216	-0.146098	0.428091
Tbc1d10b	-0.093959	0.428264
Rbm11	-1.05486	0.428264
Kdm8	0.167466	0.428266
Gm15294	0.954293	0.428283
Nol12	-0.100125	0.428283
Ccl22	-0.340683	0.428302
Gm6997	0.922706	0.428319
Arg2	-1.33031	0.428354
Rpain	-0.0945236	0.428509
Gm36738	-0.433505	0.428656
Dars	0.0640132	0.428838
Nxpe5	-0.194709	0.42884
Evl	0.162315	0.428991
Cmtr1	0.113015	0.429199
Otof	-0.666225	0.429205
Rbbp4	-0.0882467	0.429218
C2cd4b	-1.58967	0.429218
Zbtb48	-0.0911759	0.429476
Gm18473	-1.01715	0.429476
Phf21b	0.164141	0.429803
9530062K07Rik	-0.334734	0.429944
Akr7a5	0.129628	0.430015
Rae1	-0.0647143	0.430015
Ercc6l2	-0.0706091	0.430405
Zdhhc7	0.0973245	0.430433
Musk	-0.872927	0.430438
Kif24	0.240002	0.430681
Kpna4	0.0573623	0.430728
Zfp944	-0.102939	0.430909
Ccn6	0.747575	0.4311
Vinac1	0.441096	0.4311
Celf1	-0.126245	0.431443
Ppm1h	0.186396	0.431443
Abhd2	-0.218369	0.431589
Cacna1d	-0.596412	0.431589
Tpx2	0.272684	0.431603
Rttn	-0.151476	0.431663
Uba6	-0.0892108	0.431726
Exoc3l4	-0.154621	0.43175
Mob2	0.0743943	0.431767
Hhipl1	-0.318626	0.431932
3110006O06Rik	0.659679	0.432015
Usp43	-0.278383	0.432015
Zfp946	-0.112992	0.43207
2700038G22Rik	-0.28751	0.43207
A130010J15Rik	0.137618	0.432261
Arnt	-0.0659711	0.432261
Washc1	-0.0842176	0.432261
Angptl7	-0.648651	0.432464
Tusc2	0.113906	0.432528
Gm33370	-0.623722	0.432707
Elac1	0.065302	0.432748
Gm19461	-0.97985	0.432927
Tlr2	-0.281565	0.43322
Slc12a3	-0.839762	0.43322
2810001G20Rik	-0.319465	0.433234
Mtus2	-0.338573	0.433261
Gart	-0.0950693	0.433268
Ocln	-1.17315	0.433268
Tbx3os1	0.18263	0.433288
Fkbp3	0.0878391	0.433288
Gm11675	-0.597771	0.433288
Nptx2	-0.958992	0.433288
Neto1	-1.15824	0.433288
Zfp62	0.112287	0.433602
Zfp408	-0.0963415	0.433721
Trf	0.209478	0.433884
Nhlrc3	0.0843825	0.433946
Kcnd3os	-0.990915	0.433991
Gm7183	0.912241	0.434148
Rpsa-ps9	-0.735063	0.434148
Cep162	-0.100234	0.434435
F830016B08Rik	0.563975	0.434627
Mtf1	0.0879725	0.434677
Mip	0.84461	0.434702
Itpr1	0.244033	0.434717
A930033H14Rik	0.160291	0.434717
Tnfrsf19	-0.367116	0.434717
Rpl27	0.0889197	0.434929
Herc6	-0.133836	0.435175
Chaf1b	-0.193559	0.435175
A730008H23Rik	-0.0643637	0.435498
Hjurp	-0.0643637	0.435498
Tubb2b	-0.71561	0.435705
Cd3eap	-0.0934999	0.435782
Gm15318	-1.80862	0.435782
Acot3	1.06359	0.435822
Rab7	-0.0745425	0.435822
Btbd9	-0.0744429	0.435826
Gm16618	0.426999	0.435939
Slc22a14	0.305585	0.435996
4930430F08Rik	0.164352	0.435996
U2af1l4	-0.292575	0.435996
Eps8l1	-0.667083	0.435996
Cyyr1	0.188215	0.436008
Pusl1	-0.135733	0.436041
Ly6i	-0.662543	0.43613
Zfp532	0.0958669	0.436324
B430319F04Rik	-0.28154	0.436324
Fnbp1l	-0.193295	0.436339
Cd40	-0.198482	0.436339
Gzma	-0.205553	0.436583
Asic2	-0.54068	0.436854
Trim63	-0.995403	0.43765
Gm7072	-0.0905438	0.437885
Slamf1	-0.962275	0.437885
Nfib	-0.0818065	0.437931
Ankle1	-0.284025	0.437931
Zfp960	-0.265608	0.437954
Rps27a-ps1	-0.94415	0.437976
Cir1	0.0751939	0.438048
Bicral	-0.093919	0.438094
Fndc11	-0.737833	0.438123
Serpinb9	0.0935098	0.438135
Dcbld2	-0.0791818	0.438135
Trim6	-0.267622	0.438135
Dgkg	-0.676005	0.438135
Arhgap27	-0.0745432	0.438252
Gabrb1	-0.462476	0.438276
Eme1	0.415911	0.438311
Cntf	0.491472	0.4385
Usp7	0.0346516	0.4385
Fam169b	-0.432119	0.4385
Cope	0.0737457	0.438612
Stk40	-0.101569	0.438666
Ly6g6d	-0.576765	0.438725
Foxo1	-0.173444	0.438758
Slc43a1	0.223022	0.438998
Spata25	0.566715	0.439008
Abi3	0.297712	0.439122
Gm6226	-0.7976	0.439122
Gm11967	0.568199	0.439241
Rpap1	-0.0804391	0.439241
2700054A10Rik	-0.505978	0.439241
Ttc38	-0.0827013	0.439621
Mir7-1	-0.435683	0.439662
Wbp1	0.086301	0.440227
1810046K07Rik	0.596333	0.44053
Peli1	-0.163634	0.440679
Arhgef33	-0.391227	0.440679
Gemin2	0.130117	0.440879
Gm35549	0.420285	0.440931
Itk	-0.389875	0.441233
Gm19710	-0.321754	0.441238
Mterf1b	-0.250967	0.441269
Aknad1	0.718783	0.44136
Gata1	0.919927	0.442054
Zfp330	-0.0603952	0.442054
Kat2a	-0.094727	0.442211
Osgin2	-0.155896	0.442285
Pxylp1	-0.433865	0.442285
Strn4	-0.0903621	0.442486
Rpl3l	0.940128	0.442602
Mov10	-0.131107	0.442602
Rbbp8	-0.139524	0.442602
Sim1	-1.36392	0.442602
Spata16	-2.02357	0.442602
Tmem88	0.27511	0.442689
Dcaf11	0.08049	0.442759
Hook1	-0.557402	0.442759
6030469F06Rik	0.804354	0.442773
Rfc5	-0.101151	0.442948
Pold2	0.114652	0.44296
Cavin4	-0.334943	0.443465
Klri1	-0.714703	0.443465
Znrf1	0.103004	0.443523
Rab44	0.99206	0.44367
Gm16712	-0.469903	0.443701
Kif15	0.252779	0.443882
Nfe2l2	-0.0946677	0.443882
Bspry	-1.07852	0.443998
Rtn2	0.136972	0.444085
Ccl8	-0.438443	0.444122
Rnaseh1	-0.115296	0.444195
Ube2d2b	-1.7547	0.444213
Klf1	-0.557556	0.444309
Syt13	-1.02986	0.444309
Mm2pr	0.831375	0.444533
Hspa1l	0.256819	0.444533
Abca8a	0.169688	0.444533
Dnah7c	-0.516247	0.444697
Vamp5	-0.140166	0.44482
Cwc22	-0.0838903	0.444924
Mpeg1	0.367608	0.444942
Pkhd1	-1.64635	0.445086
Iqsec3	-0.285209	0.445177
Spaar	0.164055	0.44575
Hoxb6	-0.348947	0.445934
Msr1	0.253089	0.446023
St6galnac6	-0.123599	0.446023
Srf	-0.146324	0.446023
Ripply3	-0.274844	0.446326
Sbspon	-1.00999	0.446332
Styk1	-0.29837	0.446486
Fmr1nb	1.19198	0.446612
Zfp40	0.106994	0.446694
Usp21	-0.0856119	0.446813
Rbm42	-0.599055	0.446813
Il33	-0.251001	0.446913
Hspa13	0.06042	0.446927
Cc2d2a	-0.103728	0.446927
Nck2	-0.0670698	0.447026
Ppp1cc	-0.090002	0.447078
Ppp1ccb	-0.090002	0.447078
Cnih2	-0.308231	0.447242
Gm16244	-0.377192	0.447247
Kras	0.0897921	0.447365
Gm6159	-0.867604	0.447365
Serf2	0.0721653	0.447609
Efcab2	-0.195326	0.447609
Pglyrp2	-0.399458	0.447846
Agfg1	-0.0649824	0.447953
Dmd	-0.224172	0.448019
Pum1	-0.0699449	0.44803
Slf2	-0.0942356	0.448144
Dnase1l2	-0.581076	0.448144
Med11	0.099179	0.448204
Mpig6b	-0.577962	0.448498
Naa20	0.116836	0.448617
Tmub1	-0.0994527	0.448679
Stk11ip	-0.063242	0.448681
C730002L08Rik	-0.57997	0.448837
Slc26a1	-0.277982	0.448934
Galnt3	-1.26792	0.44899
Slc17a1	0.814648	0.449329
Sptlc2	0.0581674	0.449817
Twnk	-0.0958318	0.44998
Alx1	-0.181307	0.44998
Nek2	0.238849	0.450092
Rtp4	-0.156442	0.450092
Rnase10	0.466386	0.450154
1700039E22Rik	-1.59322	0.450237
Cntd1	0.667289	0.45024
Zfp429	-0.245728	0.45024
Gm36283	-0.356705	0.45024
Atr	-0.112328	0.450264
Zdhhc4	0.0833739	0.450301
Slco6c1	-1.99573	0.450301
Pcdhb6	0.478126	0.450304
Zbbx	-1.72337	0.450329
Adpgk	0.0880353	0.450484
Sptan1	0.0588502	0.450484
Rps4x-ps	-0.577159	0.450502
Klhl28	0.0838364	0.450741
Gm8983	0.331685	0.450846
Zmynd12	-0.510345	0.45089
Ocm	1.06203	0.45092
Dmtn	0.185476	0.45092
Otud4	0.0769858	0.45092
Tigd3	0.298675	0.450924
Scai	-0.090923	0.450976
Ssx2ip	-0.19765	0.450993
Tradd	-0.132732	0.451182
Txnrd1	-0.0636842	0.451245
Pomt2	-0.0778867	0.45133
Gm6278	-0.502571	0.45133
Prdm11	-0.28702	0.451446
Rpp30	0.107918	0.451463
Dab2ip	-0.0982387	0.451534
Gimap7	-0.472328	0.451593
Mybl1	-0.247216	0.451814
Zfp651	-0.0840433	0.451879
Cyp2b23	0.856246	0.45198
Foxd2os	0.247009	0.452075
Foxm1	0.224601	0.452311
Ino80	-0.0691316	0.45233
9930012K11Rik	-0.198991	0.452347
Gm22573	-0.732269	0.452347
Fam114a2	0.0714577	0.452382
Crisp2	-1.36847	0.452382
Cd53	-0.243723	0.452398
Nfe2l3	-0.447606	0.45243
Ngf	-0.48394	0.45243
Agtr1b	-0.77095	0.452584
Dsc2	1.2309	0.452738
Tmem59l	-0.702278	0.452738
Smc1b	-1.12847	0.452738
Thegl	-1.38579	0.452912
Slc13a2os	-1.14327	0.452919
Spata18	-1.30859	0.452944
Trpm6	-0.327574	0.453128
Chsy3	0.273104	0.453299
Tlr4	-0.138341	0.453299
Fnip1	0.0918603	0.453374
9430060I03Rik	-0.489273	0.453522
Wnt2	-0.887252	0.454009
Fen1	0.248566	0.454073
Tonsl	0.133073	0.454073
Ptpn22	-0.315313	0.454073
Gtpbp6	-0.137738	0.454448
Slu7	-0.0593026	0.454533
A530040E14Rik	-0.651362	0.454896
Vwce	-0.872094	0.454896
Scel	-0.915432	0.45496
Mansc1	-0.148063	0.455177
Gm16174	-0.40477	0.455177
Cd7	-0.533402	0.455262
Vps37d	-0.357234	0.455312
Rhobtb1	-0.185301	0.455369
Aoah	-0.429046	0.455369
Stk36	-0.313353	0.455504
Zfp820	-0.145322	0.455611
Gm1604a	-0.289095	0.455665
1700008K24Rik	-2.26614	0.455665
Ankdd1a	0.569537	0.455671
Erbb3	-0.868922	0.455671
Gpr141	0.529975	0.455819
Nipsnap1	0.146934	0.455819
Tstd2	0.118841	0.455819
Btbd2	-0.073224	0.455819
Sypl2	0.342895	0.455977
Wasf1	-0.15989	0.456096
Bik	-0.220376	0.456096
Lmo7	-0.124912	0.456458
Rad54l2	0.112399	0.456631
Gm14207	-0.268716	0.456631
Zfp740	-0.0839768	0.456685
Hrc	-0.327295	0.456739
Diaph3	-0.355451	0.45674
Rab19	-0.401056	0.456747
Pkd1l2	-0.69726	0.456747
C1d	0.0652349	0.45676
Chst8	-0.400614	0.457111
Shmt2	-0.35582	0.457115
Ms4a2	-0.46124	0.457147
Nras	0.0527733	0.457187
Prom1	-1.15791	0.457187
Lamtor3	0.08165	0.457265
Gimd1	-1.16402	0.457355
Soga1	-0.163229	0.457453
Tldc2	0.937505	0.457663
Gm8894	-0.364115	0.457728
Tnk2	0.157256	0.457842
Siah2	-0.14533	0.457842
Zmynd11	0.0455014	0.458085
Apobec1	0.178703	0.458124
Ly6k	-0.881258	0.458124
Slc2a12	-0.295169	0.458294
Gm7972	0.332468	0.458365
Yrdc	0.120273	0.458365
Eif2b2	0.0732297	0.458365
Faap20	-0.0828454	0.458369
Nlrp14	-1.85055	0.45848
Aftph	-0.0962345	0.458674
Zswim9	-0.0930248	0.45893
Mtfr2	0.451222	0.458931
Bin2	-0.200539	0.458931
Lsm7	-0.120636	0.459386
Ankrd34a	-0.475743	0.45952
Mki67	0.227982	0.459591
Clec4a3	-0.308514	0.459824
Armh3	0.0641466	0.460095
Gm4366	-0.217257	0.460125
E230016K23Rik	-0.377736	0.460196
Zfp385b	-0.405932	0.460287
Car3	0.117852	0.46037
Sec24b	0.114002	0.460473
Epn3	-0.627904	0.460473
Arl5c	0.260321	0.460603
Wwox	0.0868361	0.460813
Akt3	-0.21374	0.460863
Mfap2	-0.23395	0.461122
Pnpla7	0.117969	0.461408
Cd36	0.123893	0.461762
Psd	-0.243108	0.461823
6820431F20Rik	-0.227084	0.461915
Myo7a	-0.161434	0.462144
Rbm20	-0.230674	0.462144
Dock2	-0.241041	0.462144
Npas2	0.254011	0.462182
Cystm1	-0.723069	0.462255
Tagln	-0.848527	0.462288
Myd88	-0.0815583	0.462321
H2bu2	-0.592233	0.462321
Gm20753	0.656019	0.46239
Ppp2r1a	0.0914973	0.46239
Dhrs9	-0.497471	0.46239
Stra6	-0.756106	0.46239
Gm26347	0.515187	0.462872
Khnyn	-0.0740843	0.462872
Zfp609	-0.0964684	0.462872
Arfrp1	-0.0967408	0.463226
Tmem200c	-1.07656	0.463226
Sec61b	-0.0931739	0.463245
Mrpl33	0.111962	0.463294
Rpp25l	-0.104572	0.463409
Sorbs2	-0.632508	0.463409
Lad1	-1.28817	0.463409
Mfsd2b	0.194479	0.463544
Pde7a	0.0792291	0.463544
Pop4	0.0693607	0.463544
Zfand6	-0.16535	0.463544
Camkk1	-0.621668	0.463544
Phka2	-0.099433	0.463558
Tpcn2	0.107669	0.463663
6330403K07Rik	-0.900982	0.463692
Sele	-0.457914	0.463944
Btbd16	-1.59371	0.463962
Slc6a16	-1.01241	0.463982
Kif3b	0.0786376	0.464036
Klf3	-0.0957554	0.464072
Ccdc85b	-0.124202	0.464209
Actn1	-0.46624	0.464209
Grip2	-0.611137	0.464209
Myt1l	0.739801	0.464262
Arf6	0.0539425	0.464262
Isy1	-0.0745133	0.464262
Dstn	-0.352406	0.464262
Mir615	-0.809294	0.464262
Mab21l3	-0.896391	0.464262
Pdik1l	0.115228	0.464402
Lgals9	-0.109805	0.464402
Fanci	0.298209	0.464453
Dnm2	-0.100255	0.464453
Greb1l	-0.267311	0.464453
Tmem108	-0.502142	0.464453
Rslcan18	0.279524	0.464463
Pebp4	-1.3455	0.4645
Dcaf12l1	0.415312	0.46454
9430015G10Rik	-0.149913	0.464575
Tex22	-1.3381	0.464627
Podxl	-0.193048	0.46467
Gm29683	-0.652613	0.46467
Col25a1	-1.05159	0.46467
Fam171a2	-0.597749	0.465074
Tex11	1.50553	0.465286
Jtb	0.112077	0.465286
Zfp563	0.0896831	0.465286
Mtbp	-0.155661	0.465286
Abhd16b	0.6146	0.465419
Zfp52	-0.147534	0.465608
Eqtn	0.553265	0.465711
9330111N05Rik	0.294401	0.465711
Wac	-0.053737	0.465711
Rara	-0.129845	0.465711
H2-D1	-0.102345	0.465808
Vil1	-0.950476	0.465808
1700102H20Rik	-0.373929	0.465928
Fbxo30	0.104612	0.465937
Adarb1	-0.138223	0.466381
Fam184b	-0.869185	0.466381
Dnajc14	0.0600083	0.4665
Cstdc2	-0.348309	0.466842
Cry2	-0.130461	0.466896
Kcnma1	-0.569513	0.466896
A330009N23Rik	-0.216875	0.466933
Thoc5	0.0910722	0.467061
Slc35g2	-0.168861	0.46711
Mthfd1l	-0.517681	0.467584
Usb1	0.0761768	0.46762
Nnt	-0.445641	0.46762
Jchain	0.452607	0.467829
9130401M01Rik	0.11587	0.467829
Bean1	-0.467534	0.467829
Hps5	0.0597049	0.467972
Jag2	-0.144439	0.467977
Mynn	-0.0694575	0.46801
Kcng4	-0.578593	0.468051
Neurl3	-0.122462	0.468054
St13	0.0989883	0.46821
Rbfaos	0.372395	0.468292
Spag7	0.0830869	0.468406
Gm24265	0.841003	0.468672
Mis18bp1	0.333449	0.468672
Sirpb1a	0.528644	0.468875
Tmem230	0.0701059	0.469123
Gm38410	-0.837565	0.469181
Abl2	0.101876	0.469277
Exoc2	0.054154	0.469331
Plekha8	0.0989413	0.469519
Gm24494	0.537425	0.469798
Zrsr1	0.0780595	0.469868
Lpp	-0.141191	0.470044
Inpp4a	-0.229489	0.4703
Rab28	-0.0729562	0.470369
Prrt3	0.377131	0.470404
Spg21	-0.105778	0.470525
Lrrfip1	0.157118	0.470566
Nkx3-1	-0.759942	0.4707
Ints13	0.0876042	0.470775
Afp	0.74009	0.470801
Msn	-0.0964061	0.470801
Kit	0.196425	0.470904
Trib3	-0.242028	0.470933
Tcta	-0.0862815	0.471002
Slc26a11	0.110201	0.471391
Gm16675	-0.2266	0.471569
Snord104	0.190516	0.471692
Gm5093	-0.890797	0.471717
Kif4	0.311216	0.471773
Racgap1	0.218848	0.472058
Rubcn	-0.0690036	0.472172
Ston2	-0.822063	0.472213
Phf11	-0.878625	0.472443
Ctdp1	-0.1082	0.472553
Hebp1	0.0890059	0.472555
Fsd1	0.97063	0.472562
Plxnc1	-0.293051	0.472777
Git1	-0.105556	0.473141
Ccdc77	0.103022	0.473147
Hectd1	0.110063	0.473294
Zbtb7a	0.0906639	0.473493
Rapgef1	-0.132398	0.473578
Ccl9	-0.27335	0.473578
Dll4	0.235527	0.473588
Gemin7	-0.0763655	0.473588
Cd27	-0.236437	0.473818
Pin4-ps	-0.668462	0.474033
Gm35279	-1.09401	0.474094
Tmem168	0.0563452	0.474178
Spin2c	-0.446825	0.474178
Bhlha15	0.590834	0.474674
Ptprt	-1.41121	0.474674
Sox10	-0.512669	0.47481
Plk-ps1	0.439001	0.475248
Csrp1	-0.762582	0.475248
Gcgr	0.35604	0.475298
Lrfn4	0.146878	0.475298
Cr1l	0.0616241	0.475298
Rbm45	-0.0932514	0.475298
Agrn	-0.0942426	0.475298
Map9	-0.128896	0.47534
Smarcd1	-0.0931356	0.475473
Dbp	-0.201095	0.475589
Depdc7	-0.656507	0.47587
Zfp54	0.121234	0.475898
Rnf216	-0.0737079	0.47633
6430584L05Rik	-0.512253	0.47633
Gm10244	-0.544052	0.476442
Trib2	0.14946	0.476574
Cd48	-0.237628	0.476574
Klhl42	0.129926	0.477008
Shc2	-0.219865	0.477336
Slc22a21	-0.335778	0.477396
Dpysl3	-0.381796	0.477396
Gzmb	-0.445144	0.477396
Cabp1	0.207884	0.477696
Zw10	0.0800852	0.477696
Gm33989	-0.0650382	0.477696
Zc3h13	-0.0729597	0.477696
Hes7	-0.433115	0.477705
Kif17	-0.428748	0.478017
Csnk2a2	0.0778568	0.478066
Mpp3	-0.303644	0.478215
Adamts18	0.394621	0.47822
Lemd2	-0.0731384	0.478372
Kremen2	-0.460944	0.478372
Lipc	-0.720169	0.478511
Lhfpl2	-0.184813	0.478799
4833419F23Rik	-0.422996	0.478824
Mir1932	0.603051	0.479027
Klhl32	-1.17815	0.479061
Trmo	-0.145295	0.479511
Lmod1	-0.87178	0.479632
Cenpf	0.247049	0.47979
Cdca4	-0.108417	0.47979
Armcx6	-0.224138	0.479832
Adgre5	-0.136467	0.479917
Abca4	-0.274178	0.479917
Fhl2	-0.495484	0.479974
Cracr2a	0.212453	0.480146
Rps19-ps6	-0.33825	0.480278
Nup155	0.07785	0.48031
Wdr74	-0.112274	0.480453
Cblc	-0.953513	0.480592
Rab39b	-0.963314	0.480826
Snord123	-0.487074	0.48096
6430573P05Rik	-0.208524	0.481073
Gm11476	-0.721248	0.481073
Cox20b	1.03844	0.481231
Gm4925	0.361112	0.481231
St8sia4	0.186278	0.481231
Foxs1	-0.194371	0.481231
Cdc25a	0.191675	0.481345
Etfbkmt	-0.209694	0.48158
Krtdap	-0.962012	0.481688
Fem1c	-0.0903262	0.481944
Prss39	-1.28821	0.481955
Pianp	0.24127	0.481973
Gm12592	-0.319481	0.481981
A530053G22Rik	0.163098	0.482012
Sntg1	-0.505904	0.482025
Siglec15	-0.856919	0.482104
Rnf180	-0.844224	0.482222
Ktn1	-0.101021	0.482344
Mphosph8	0.109899	0.482928
Tasor	-0.0864531	0.482928
Rpl10l	-2.11101	0.482928
Zfp365	-0.465166	0.48333
Dmc1	-0.533931	0.483436
Tc2n	-0.437506	0.484162
Dad1	0.0797709	0.4842
Sap25	-0.466656	0.4842
Pcdhb4	0.247173	0.484234
Zfp106	-0.0428884	0.484234
Epha2	-0.161316	0.484234
Nckap5l	-0.150541	0.484241
Adamts3	0.464449	0.48437
4931403E22Rik	0.292925	0.48437
Rbm5	-0.0503623	0.48437
Lrrc63	-1.84418	0.48437
Gm22935	0.900555	0.484392
Midn	0.0905769	0.485001
Ppp6r1	0.0769338	0.485001
Nup54	0.123771	0.485013
Gfra3	-0.456034	0.485013
1810006J02Rik	0.486135	0.485039
Fbxw4	0.101318	0.485039
Mid1	-0.204496	0.485049
Srrm2	0.0577859	0.485127
Prkg1	-0.319275	0.485202
Tmem9	-0.070427	0.485225
Hc	-1.0475	0.485235
Yipf3	0.0758174	0.485273
Scn4a	-0.494163	0.485603
Stk24	0.0547492	0.485604
Cdc14b	0.162118	0.485611
Babam1	0.0766884	0.485612
Med20	0.0740727	0.485927
Gm17771	0.523396	0.486265
Zik1	0.175816	0.486265
Cilk1	0.100549	0.486265
Gtpbp10	0.091943	0.486265
Cdk7	0.0929701	0.486318
Itga2b	-0.467089	0.48632
Mapk8	0.0615114	0.486582
Gm18649	0.211083	0.486843
Cyp2d22	0.164787	0.486898
Zfp658	-0.160667	0.487121
Asb2	-0.992762	0.487152
Cd164l2	0.207791	0.487257
Man2c1	-0.0719511	0.487257
Rgs4	-0.187122	0.487257
Adamtsl3	-0.185764	0.487291
Hipk1	-0.0528182	0.487373
Eif3d	-0.0892893	0.487373
Gm8225	0.726308	0.487625
Usp10	0.105455	0.487625
Khdc4	-0.0432224	0.487625
Slc35b1	0.104923	0.487676
AW554918	-0.0855734	0.487725
Senp6	-0.0453482	0.487964
Rptoros	1.08581	0.488028
Emcn	0.175148	0.488123
Prrt4	-0.24509	0.48814
Rbbp5	-0.0645431	0.488176
Rpl35	-0.0939978	0.488184
1700019A02Rik	-1.6072	0.488338
Cdr2l	-0.173207	0.488681
Gm18101	0.44183	0.488691
Fam221b	-0.135666	0.488691
Mir7213	-0.644033	0.488808
Pcgf5	0.0873238	0.489419
Luc7l	-0.0680913	0.489464
Tmem234	-0.066061	0.489559
Agfg2	0.154095	0.489652
Mdp1	0.0733355	0.489887
Cd300lf	-0.46633	0.489887
Hspa8	-0.174737	0.489968
Tmx4	0.060527	0.490029
Eif2b5	0.0666118	0.490157
Gm9182	-1.225	0.490201
Ppp1r15a	-0.130307	0.490426
Gab2	0.137846	0.490438
Tlr6	-0.242796	0.490445
Mybl2	0.186266	0.49046
Gm33104	0.512659	0.49054
Zfp976	-0.126826	0.49054
Myh2	0.812981	0.490947
Troap	0.363354	0.490951
Gm20324	0.368405	0.491018
Ccnb2	0.225284	0.491018
Zwilch	0.177359	0.491018
Dnaja2	0.0957384	0.491018
Zmym5	0.0440614	0.491018
Tmx3	-0.0546355	0.491099
4933417E11Rik	-0.736924	0.491099
Zfp109	0.329971	0.491283
Hpx	0.370534	0.491346
Wscd1	-0.156221	0.491346
Slc7a4	-0.598671	0.491346
Glmn	0.106729	0.491458
Ganab	-0.0447367	0.491767
Gm16001	0.164501	0.491825
Tbc1d5	-0.0704076	0.491825
Cds2	-0.0734017	0.491825
Rnf2	-0.0889037	0.491825
Rpl9-ps6	-0.255172	0.491825
Gm16793	-0.530051	0.491825
Bola2	0.0911302	0.491849
C2cd4d	-0.610027	0.491849
Dner	-1.16905	0.492135
Herpud2	-0.0779182	0.49219
Sptbn4	-0.442266	0.492378
Aopep	0.134416	0.492411
Actr8	-0.0664225	0.49244
Pira13	0.625692	0.492458
Pira6	0.625692	0.492458
Hsf2bp	0.518897	0.492588
D030056L22Rik	0.102186	0.492762
Slc47a2	-1.24402	0.49277
Hemgn	1.61333	0.492868
Kcnrg	-0.45404	0.493024
Vegfd	0.0949167	0.493048
Fkbp1a	-0.082844	0.493048
A230103J11Rik	-0.288479	0.49308
Maz	-0.0835175	0.493118
Rps13	-0.098301	0.493142
Heatr3	-0.0998472	0.493151
Zfp648	-1.03502	0.493151
Cdh26	-0.463526	0.493206
Trit1	0.155662	0.493291
Polr3c	0.0750281	0.493415
Galntl6	-2.07088	0.493633
Slc13a4	0.130336	0.493647
Zfp772	-0.126396	0.493754
Grb7	-0.785236	0.493782
Strip1	-0.0590407	0.493784
Nr1i3	-0.499118	0.493811
Stag2	-0.0595554	0.493908
Amn	-1.0299	0.493996
Serinc5	0.149805	0.494203
6430590A07Rik	-0.331069	0.494482
Robo3	-0.717729	0.494482
Senp8	0.126924	0.494518
Hmgcr	0.144057	0.494676
Pmm2	0.0915427	0.494676
Gm7467	-0.452904	0.494676
Gm8439	-1.10678	0.494676
Wdr20rt	-1.79191	0.494676
Stat5b	-0.0855864	0.495063
Gykl1	-1.8379	0.495099
Nipsnap3b	0.067266	0.495171
Ube2v1	0.234614	0.495207
Plet1os	-0.581519	0.495271
Gm21811	-0.16027	0.495297
Aph1b	-0.11688	0.495347
Tuba3a	-2.16276	0.495374
Mcc	-0.139267	0.495405
C1s2	-0.53192	0.495405
Gm53174	-0.426189	0.495912
Med26	-0.0823774	0.496037
Pgap1	-0.400716	0.496218
Gm18890	-0.414647	0.496231
4932438A13Rik	-0.0941534	0.496311
Tmem150c	-1.07064	0.496374
Gm3667	1.08547	0.496439
Zbtb22	-0.0793988	0.49695
Gm14846	-0.844275	0.49695
Rpl34-ps1	-0.577925	0.496973
Fam43a	0.128544	0.497093
9330179D12Rik	-0.414911	0.497093
Olfr1420	0.227968	0.497207
Ms4a6d	-0.31933	0.497207
Nckap1l	-0.279367	0.497377
Col5a3	0.150386	0.497794
Naa60	0.0988972	0.498144
Actn4	-0.0990051	0.498144
Gm6883	-0.503275	0.498144
Arap1	-0.142763	0.498173
Prrx2	-0.394931	0.49819
Gng11	0.131303	0.498372
Garem2	0.540319	0.49858
Tinag	-0.615994	0.498995
Tcp11	-1.09295	0.498995
Gm12918	-1.12413	0.499016
Katnb1	-0.0597904	0.499086
Fam3c	0.159615	0.499101
Gm14410	-0.188374	0.499219
Gm18001	0.359507	0.499592
Fbln5	-0.192416	0.499592
2210039B01Rik	-0.862657	0.499614
Espl1	-0.213621	0.499664
5031439G07Rik	-0.116071	0.499839
2610027K06Rik	-0.481457	0.499876
Tamalin	-0.137794	0.50009
Pcbd1	-0.44297	0.50009
Nrip1	-0.131977	0.500092
Gm15921	0.80055	0.500356
Sparcl1	0.141418	0.500422
Zfp72	-0.136184	0.500558
Lypd6b	-0.525007	0.500687
Clip1	-0.071383	0.500689
Larp1b	-0.070788	0.500815
Grk4	-0.154891	0.500827
Morrbid	0.134181	0.500978
Ankar	-1.69826	0.501283
Ms4a1	-0.265067	0.501414
Shd	0.380999	0.50169
Nlrp1a	-0.454356	0.50179
Lrrc20	0.11299	0.502058
Kif2c	0.28045	0.502135
Pip4k2c	0.0578574	0.502794
Fam78b	0.282262	0.502989
Slit2	-0.152537	0.503047
Ap1g2	0.0899429	0.503099
Tsr1	-0.0756731	0.503193
Pim3	-0.184997	0.503253
Ankrd36	-1.18975	0.503318
Gk2	-1.85264	0.503509
Gm17981	0.769889	0.503623
Mta2	0.0796477	0.503633
Rps19-ps3	-0.298044	0.503657
Prg2	0.415023	0.503676
Nop16	0.0877517	0.503676
Mapt	-0.56383	0.503676
Tmem262	-0.893726	0.503684
Rtbdn	0.73209	0.503771
Tm9sf4	0.0614258	0.503771
Gdpd1	-0.364047	0.503771
Gm6974	-0.884245	0.503787
Fzd6	-0.171754	0.503939
Elp5	0.0822358	0.503955
Rnf138	0.0836874	0.50408
Pdlim7	-0.579926	0.50408
Rasip1	0.211222	0.504132
Fam98a	0.0957717	0.504356
Gpsm2	-0.495343	0.504755
Mmp3	0.418496	0.504819
Slco2a1	-0.981803	0.505093
Lmf1	0.121863	0.505172
Igkv12-89	-0.824025	0.505172
Olfr733	0.5789	0.50555
Arhgap9	-0.176276	0.505568
Tagap	-0.620481	0.505684
Dop1b	-0.102766	0.505896
Mettl16	-0.133018	0.506207
Fkrp	-0.0689218	0.50634
Slc5a6	0.181678	0.506465
Mir7240	-0.862862	0.506989
Vmn2r97	-0.564009	0.507488
Med4	0.0689311	0.507738
Stk19	0.0874472	0.507913
Nipbl	-0.0480749	0.507913
Ptprc	-0.181526	0.507935
Icam2	0.171279	0.507966
Tada3	-0.0483194	0.507987
Cyp2j8	0.796507	0.508014
Abcb11	-1.27732	0.508097
Pdzd7	-0.1878	0.508168
Gm14414	-0.865235	0.508181
Setdb2	0.117362	0.508329
Tpd52l2	0.0650817	0.508329
Fam83g	-0.269434	0.508329
Gm23136	-0.79459	0.508394
Fbxo2	-0.475215	0.508749
Cdkn2b	0.174816	0.508753
Snrnp48	-0.0489774	0.50895
Atl1	0.110105	0.509117
Klf7	-0.0742556	0.509546
Cops8	-0.0799433	0.509546
Zfp957	0.97694	0.509559
Atxn1	-0.111947	0.509559
Klhl41	-0.572705	0.509974
Abca14	-1.48095	0.509997
Adam3	-1.3531	0.510383
Crtac1	0.29491	0.511289
Synpr	-0.733166	0.511398
Igkc	0.358289	0.511471
1700123L14Rik	-1.55588	0.51165
Tnxa	-0.685401	0.511754
Ncdn	-0.0773498	0.511792
Acnat2	0.929171	0.511865
S100a9	0.895671	0.512172
Aldoart2	0.571307	0.512172
Tpcn1	0.116545	0.512172
2310015D24Rik	-0.571938	0.51231
Cfap298	-0.0958716	0.512365
Cyp2t4	-0.331245	0.512365
Rab26	-0.432495	0.512365
Pdcl2	-1.75689	0.512365
Acsm5	0.161873	0.512442
Ints3	-0.0618586	0.512442
Celf3	-0.276391	0.512442
Mannr	-0.780412	0.512701
Ptger2	-0.213948	0.512703
Csnk1g2	-0.0650949	0.512942
Catsperg2	-1.257	0.512942
BC065397	-0.292649	0.513026
Fam83f	-0.362302	0.513237
Lair1	0.29091	0.513283
Gm16023	-0.297671	0.51333
Ndst3	-0.610485	0.513339
Gm2694	-0.778943	0.513365
Mcidas	-1.55623	0.513365
Gtpbp4	0.070531	0.513409
Zfp423	-0.175405	0.513409
Gm33023	-0.356869	0.513409
Eif3e	-0.0458756	0.513542
Gm5778	-0.475787	0.513636
Plekhs1	-0.638393	0.513637
Ighv2-2	1.2154	0.513772
Rtn4r	-0.704819	0.513777
Zfp697	-0.103023	0.513848
Eif4ebp2	0.100366	0.513855
Pskh1	0.0792983	0.513949
9530051G07Rik	-0.433401	0.514034
Gbp11	0.751582	0.51407
Asb7	0.101998	0.5142
Trmt11	0.121642	0.514428
Elmod3	0.118934	0.514506
1700011L22Rik	0.695446	0.514855
Btnl7-ps	0.848835	0.515055
Rapgef2	0.0904502	0.515099
Tmem47	-0.263769	0.51519
Thap11	-0.0485927	0.515352
Gnaq	-0.0573655	0.515391
Rab2a	0.0504334	0.515776
Zfp612	-0.26199	0.515776
Asprv1	-0.381355	0.51581
Nalf2	-0.794971	0.515952
Calr3	0.137597	0.516213
Mroh6	0.471091	0.516299
Smim7	0.0517398	0.516299
Adam21	0.575373	0.516343
Ccdc125	0.161337	0.516504
Gm8337	0.847693	0.516563
Sh3rf2	-0.613918	0.516612
Fam107b	0.156875	0.516651
Gm17415	-0.853049	0.516687
Cebpz	-0.0688513	0.516698
Ado	0.0705187	0.516801
Nsmce2	-0.0623249	0.516813
Arid2	-0.0809185	0.516813
Yy1	-0.060874	0.517058
Gm7457	-1.51311	0.517058
Gpr1	-0.265871	0.517197
Rpusd4	0.0717977	0.51723
Arrdc3	-0.152753	0.51723
Rps10-ps1	-0.303168	0.51723
Lrrc70	-0.307758	0.51723
Rps27a-ps3	-0.407293	0.517373
D11Wsu47e	0.0944632	0.517592
Ube2n	0.0569045	0.51801
2310022B05Rik	-0.102152	0.518023
Mir145a	-0.518537	0.518207
Scn3a	-0.553367	0.518706
Zfp459	0.411408	0.518754
Ipmk	0.229736	0.518754
Pzp	-0.927672	0.518754
Car6	0.688487	0.518831
Stk10	0.113839	0.518897
Tmem198b	0.106302	0.518963
Ercc4	0.0642447	0.519244
9830132P13Rik	-0.887128	0.519244
Cacnb4	-0.34131	0.51926
Ttc30a2	0.486598	0.519279
Amer2	-1.24956	0.519471
Spatc1	-0.394187	0.51949
Ttll11	0.183383	0.519506
1700020L24Rik	-0.10988	0.519506
Sh2d2a	-0.312751	0.519506
Gm6392	-0.472793	0.519506
Cdh6	-0.90303	0.519506
Tmbim7	-1.76449	0.519506
Gm20604	0.112196	0.519509
Htr1b	-0.670547	0.519608
Gm11100	-0.544852	0.519889
Zfp119a	0.148084	0.520038
Rfx8	0.63533	0.5203
Kcng2	-0.24858	0.520379
Hydin	-0.919853	0.520523
Gm8174	0.564585	0.520608
Fam120c	-0.231282	0.520631
Zfp940	0.216238	0.520654
Elp1	0.0484492	0.520654
Rpl26-ps6	0.586152	0.520736
Rtl8b	-0.106534	0.520736
Gm5869	-0.385233	0.52078
Hdgfl1	-2.01936	0.52084
Frmd4a	-0.105728	0.52092
Sema6a	0.188855	0.521084
Papolb	-0.823365	0.521084
Rhov	-0.821267	0.521187
Cenpa	0.180799	0.521387
Gm16853	-0.679927	0.52167
Gm38425	-0.194711	0.521673
Gab3	-0.194711	0.521673
Actn2	-0.829934	0.521683
Ttc30a1	0.159754	0.521703
Faf1	0.068965	0.521703
Washc4	-0.0805463	0.521775
Chn2	-0.268507	0.521965
Nol7	0.0525883	0.52205
Mark1	0.0949805	0.522281
Dlx3	-1.04313	0.522296
Pcdhb17	0.139717	0.522424
Pcdhga3	-0.253393	0.522575
Gm5049	0.735618	0.522643
Tmem18	0.0671916	0.522649
Smarcad1	0.057356	0.522806
Zscan18	-0.407049	0.522806
Themis	-0.595618	0.522806
Gm128	-0.948001	0.523071
Zbtb7b	0.14702	0.523234
Slc6a21	-0.84626	0.523376
Akr1cl	-0.627052	0.523555
Nup107	-0.085322	0.523575
Rexo1	-0.0833921	0.523674
Rab25	-1.01192	0.523801
Fbxw10	-0.356049	0.523973
Gm12009	-0.670144	0.523973
Rpl13a	-0.088186	0.524142
Meioc	-0.546837	0.52417
Il10ra	-0.158118	0.524583
Septin12	-1.43668	0.524583
Epha8	-1.22762	0.524654
Eif6	-0.0714881	0.524663
Bend6	-0.406558	0.524663
Klf9	-0.102176	0.524796
Nsfl1c	0.070984	0.524956
Mrgprh	-0.502518	0.524956
Heatr9	-0.671177	0.524956
Sat1	-0.0793709	0.524964
Gdf9	0.226674	0.524974
Mmp25	-0.317669	0.525036
AU040320	0.0508597	0.525206
Kif20b	0.187847	0.525257
Tmem127	0.0418277	0.525257
Dolpp1	-0.113856	0.525298
Ccdc126	0.132988	0.525731
Snu13	-0.0826188	0.525863
Capn11	-1.23627	0.525876
Gm10814	0.218674	0.526226
Gm16073	0.690932	0.52641
Crlf3	-0.101438	0.52641
Insl3	-0.182939	0.52641
Xlr3b	0.709949	0.526513
Nudcd1	-0.0993503	0.526513
Lyrm9	0.185648	0.526722
Cdk20	-0.112587	0.526722
AW146154	-0.129856	0.526722
Ppp2r2d	0.0789332	0.527089
Naa80	-0.104408	0.527089
Rpl17	-0.0655865	0.527106
9130023H24Rik	0.100313	0.527128
Gdpd3	0.142463	0.527214
Ptbp2	-0.136838	0.527266
Bub3	0.0527798	0.52737
Inava	-1.01349	0.52737
Cyp4f17	0.145764	0.527409
Apoe	0.0988625	0.527409
Gm13611	-0.550179	0.527409
Odf4	-0.854703	0.527409
Gm11249	0.435721	0.527518
Nphs2	-0.993214	0.527518
Ino80d	-0.047887	0.527806
Lamp2	-0.0479124	0.52784
Atxn7l2	0.123261	0.527934
Ddx25	-1.81068	0.527959
Fam177a	0.889598	0.528027
Gm45871	-0.115411	0.52822
Sord	0.102387	0.52823
Emx2	-0.951926	0.52823
Mgat4c	1.88372	0.528911
Pkib	-0.428436	0.529222
Tfdp1	0.0690389	0.529234
Il13ra2	0.500601	0.529331
Maml1	-0.0558753	0.529529
Vgll4	0.103485	0.52961
Rab17	-1.13193	0.529648
Pcp2	0.761353	0.530056
Gm22572	0.641108	0.530056
Spop	-0.0593575	0.530056
Ppp2r3d	-0.0799511	0.530056
Cdc42bpb	-0.0898582	0.530165
Dbnl	-0.0551302	0.530191
Fst	-0.242824	0.530236
Gm13710	0.434817	0.530372
Stard6	0.254172	0.53043
Brd3	-0.0343467	0.530498
Kctd1	0.284008	0.531177
Aimp1	-0.0860237	0.531177
Serpina1e	-0.736213	0.531348
Ncbp1	0.065228	0.531459
Sag	-0.30481	0.531539
Syngr2	-0.048504	0.531644
Fam151a	-0.712673	0.531644
Lrch3	0.14124	0.532281
St14	-0.972365	0.532317
Vwa3a	-0.161196	0.532343
Rapgef4	-0.197523	0.532429
Chmp5	0.0617754	0.532559
Ago3	-0.0661321	0.532559
Arrb2	-0.130093	0.532559
Madd	0.104862	0.533081
Slc4a7	-0.152122	0.533081
Gnat2	-0.514411	0.53324
Tdrd1	-1.34979	0.53325
Camkmt	-0.0994509	0.533328
Gm36028	0.598467	0.533433
Gm23119	0.422591	0.533508
Zranb2	0.0499729	0.533508
Tubg2	0.242151	0.53374
Hexa	0.0774796	0.53402
Chst12	-0.113325	0.53405
4930405A21Rik	-0.241266	0.534208
Pdcd6	-0.0460295	0.534296
Slc46a3	0.124324	0.534566
Nudt10	-0.564906	0.534728
Kirrel3	0.197957	0.534879
Lcmt1	0.106558	0.534879
Bmt2	0.0649177	0.534879
Nsmce3	-0.122717	0.534879
Ralgps2	-0.369528	0.534879
1700102P08Rik	-0.497018	0.534879
Mir99b	-0.712054	0.534879
Oasl1	0.163252	0.53512
Paqr4	0.0750122	0.535225
Trhde	-0.192017	0.535287
Gm16184	-0.303281	0.535287
Chordc1	0.0883227	0.535716
Mrgprb2	-0.314856	0.535734
Zcchc17	0.0911685	0.536097
Phf2	-0.0822986	0.536097
Rab33a	-0.350477	0.536209
Mgam	-0.787232	0.536277
Hpcal1	-0.0997172	0.536329
Pbdc1	0.0843595	0.536498
Gm35339	0.142043	0.536594
Slc1a6	-0.679071	0.536594
Ero1b	-0.0912114	0.536597
Lztfl1	-0.0559587	0.536696
Homer3	-0.102916	0.536722
Fam83h	-0.228453	0.536722
Zfp622	-0.0589461	0.537041
Uchl4	0.304352	0.537209
Zbtb38	0.0530148	0.537209
Dhx58	-0.0912905	0.537868
Tmem274	0.685861	0.537894
Nell1	-1.40673	0.537919
Zfp457	-0.311318	0.538136
Cd4	0.395816	0.538293
Spryd3	0.0730154	0.538325
Frzb	-0.361784	0.538325
Nat9	0.0875605	0.538457
Ash1l	-0.0694329	0.538626
Fam72a	0.190914	0.538643
Saa4	1.10604	0.538672
Lrrc59	0.119254	0.538826
Nde1	-0.0888122	0.538904
Sh2d1b1	-0.310158	0.538904
Synpo2l	-0.270179	0.539085
Irak2	0.139814	0.5392
Jmjd8	0.0813693	0.5392
Gpr68	-0.203831	0.5392
Trgc4	-0.52428	0.5392
Cerk	0.124832	0.539545
Spc25	0.376381	0.5397
Hcrtr1	-0.515035	0.539725
Gm15382	0.439543	0.539948
Slc2a4rg-ps	0.125698	0.540006
5430431A17Rik	-0.522171	0.540006
Gm9776	0.144742	0.540133
Polg2	0.0998585	0.540133
2310010J17Rik	-0.117466	0.540133
Saa2	-0.68536	0.540133
Ankrd11	0.0724675	0.540765
Zfp57	-0.133694	0.541271
Akr1c21	-0.625358	0.541413
Ttpal	0.0505836	0.541601
Chd6	-0.109449	0.542115
Txndc11	-0.0687205	0.542127
Ly96	0.133923	0.542414
Rtel1	0.0494458	0.542442
Sf3b6	0.0694477	0.542446
Fgd1	-0.146821	0.542446
Adam18	-1.98502	0.542446
Mllt3	-0.0846199	0.542753
Gucy1a2	-0.293916	0.542755
Cbx4	0.120671	0.543025
Ap2b1	0.0477206	0.543109
2310008N11Rik	0.663997	0.54333
Rpl22l1	0.0751202	0.54333
Gm25604	-0.600056	0.54333
Zfp64	0.0800669	0.543585
Cyth3	-0.104101	0.543585
Rnf227	0.193712	0.543595
Rhou	0.143132	0.543595
Shb	0.119568	0.543595
Fundc1	0.0452475	0.543595
Havcr2	-0.336303	0.543833
Pantr2	-1.1634	0.543833
Ccdc130	-0.0902402	0.543908
Tbl3	0.0855537	0.54404
Zfp652os	0.335915	0.54407
Gm6946	0.848072	0.544134
Gm10714	-0.576132	0.544134
Piezo1	0.144076	0.54421
Gm10767	0.142187	0.544255
Smarce1-ps1	-0.420254	0.5443
Map4k4	0.0944415	0.544337
Trim23	0.0477135	0.544349
Ablim2	-0.147575	0.544353
Mlh3	0.0606378	0.544756
Slc38a2	0.0880897	0.545433
Zfp692	-0.11334	0.545433
Mir3060	-0.386189	0.545601
Cdh4	-0.687892	0.545603
Cog5	-0.0525316	0.545846
Myzap	-0.167312	0.545846
Rlf	-0.0819459	0.545894
Fkbp9	-0.0878789	0.546046
Gm4540	0.304854	0.54609
Ildr1	-1.29046	0.54609
Pafah1b2	-0.0488335	0.546126
Mafa	-0.55922	0.546265
Card11	-0.323417	0.546351
Gm9710	0.528129	0.546712
Clcn4	0.0389008	0.546712
Hid1	-0.149858	0.546712
Mir1934	-0.836848	0.546712
Gm25135	0.292843	0.547072
Nkapl	0.14666	0.5474
Kctd18	0.0685951	0.547578
Cdc27	0.0559119	0.547616
Trim72	0.396758	0.547692
Vmn2r84	-0.801204	0.547974
Fam83c	-0.439644	0.548107
Scyl3	0.080019	0.548231
Tlcd4	-0.15156	0.548523
Slc7a11	0.348358	0.54863
Eif3b	0.0683726	0.548768
Cd300c	-0.646415	0.548822
Vip	0.546534	0.548837
Napb	0.113491	0.548911
Pa2g4	-0.0585628	0.549046
Igtp	-0.145158	0.549124
Cldn7	-1.07183	0.54914
Ppp5c	0.0642745	0.549333
Nme8	-1.59464	0.549368
Foxn3	0.0658771	0.549448
Hk3	0.28622	0.549484
Fap	0.164257	0.549546
4930404H11Rik	-0.519484	0.549774
Tra2b	0.0669844	0.549938
Tmem40	-0.551633	0.549968
Cd2bp2	-0.0586699	0.550089
4921507P07Rik	-0.244688	0.550609
Prpf4	0.0622892	0.551083
Zfp942	-0.0720249	0.551606
Tmod4	0.287031	0.55176
Ormdl2	-0.06286	0.551954
Tent5c	-0.194465	0.552079
Dand5	0.107132	0.552144
Prim1	-0.189202	0.552144
Gm26387	0.42274	0.552457
Dpy19l4	-0.0828003	0.552849
Cramp1	-0.05746	0.552873
Ints9	0.0669247	0.552967
Snora69	-0.736744	0.553055
Glrb	-0.498253	0.553069
C1qtnf9	0.1606	0.553121
Pfn2	0.205458	0.553175
P2rx4	0.0866971	0.553175
Mgrn1	0.0380259	0.553211
Ranbp3l	-0.540877	0.55338
C2cd6	-1.49342	0.55338
Gm10575	0.186422	0.553486
Atxn7	-0.0692781	0.553607
Mir5107	-0.616348	0.55379
Arid1b	-0.0658784	0.554003
B630019K06Rik	0.135021	0.554086
Prdx6b	-0.890575	0.554092
Naa16	-0.0811822	0.554277
Btla	-0.204064	0.554484
Gm9349	-0.720666	0.554484
Lama3	-0.263318	0.554492
Rpl37rt	-0.119113	0.554495
Clcnkb	-0.613904	0.554495
Cnot9	0.0531413	0.554628
Hoxc8	0.129368	0.554838
Mtmr3	0.0525065	0.554838
Cnmd	-0.296808	0.554864
Ubtd1	0.108507	0.555452
Gsc	-0.340697	0.555452
Dmxl2	0.052921	0.555478
Apaf1	0.121626	0.555548
Myh7	-1.06086	0.555548
Cacna1f	-0.491727	0.555891
Gmeb2	-0.0644095	0.556088
Zfp268	-0.225486	0.556088
Arf5	0.0558133	0.556433
Appbp2os	-0.190072	0.55649
Cib3	0.520022	0.556554
Ankmy1	-0.562148	0.556926
Zfp53	-0.0930927	0.557078
Ergic1	0.109207	0.557153
Pphln1	-0.0574544	0.557153
Strbp	-0.19176	0.557452
Esyt3	-0.659586	0.557477
Wdr45	0.0922209	0.557523
Pigg	0.0669226	0.557616
Art4	-0.377991	0.557657
Med13l	-0.0689977	0.557719
Rapgef6	-0.0868009	0.558033
Prdm6	-0.793881	0.558033
Gm14165	-0.449489	0.55819
Prkaa1	-0.0739369	0.558495
Ccdc85c	0.150551	0.559032
Vps33b	0.0653983	0.559032
Ubash3b	-0.194343	0.559081
B230319C09Rik	0.345863	0.5591
Ehd2	-0.132045	0.559177
Gm10291	0.417502	0.559325
Traf3	0.0889662	0.559325
Gcfc2	-0.123082	0.559325
Tmem95	-0.401992	0.559325
Abca16	-1.30052	0.559676
Prkci	0.0424976	0.559709
Gm6787	0.457063	0.559709
Rab42	0.191985	0.559709
Brsk2	-0.602946	0.559709
Canx	-0.0824135	0.559741
9530020I12Rik	-0.876758	0.559741
Gm48552	-0.382349	0.559797
Ptprb	0.119429	0.560021
Ndfip2	0.0610859	0.560105
Tfpt	-0.0946449	0.56036
Pdcd7	-0.0855292	0.560412
Ube2d-ps	0.0961258	0.560444
Gata2	-0.372904	0.560459
Tomm6os	-0.131453	0.560616
Pax8	-1.15361	0.5607
Ccdc175	-1.05041	0.560702
Ramp1	-0.579354	0.560878
Trpm3	-0.256666	0.560894
Gpr176	-0.430107	0.561001
Endov	-0.0568136	0.561028
Slc18a1	0.565456	0.561028
Mefv	0.347921	0.561028
Asf1a	0.112468	0.561028
Slc3a2	-0.124201	0.561028
Slc27a5	-0.884071	0.561028
Efs	-0.18178	0.561079
Sv2c	-0.735008	0.561079
Mc2r	-0.14931	0.561259
Mas1	-0.437062	0.561742
Tmem71	0.137204	0.561782
9330175M20Rik	-0.643254	0.56183
Ada	0.237712	0.56208
S100a13	0.10143	0.56208
Stkld1	0.175832	0.562135
Rpl31-ps17	-0.85677	0.562346
Arl5b	-0.0693096	0.562561
Cyp2ab1	-0.233601	0.562561
Slc7a14	-0.685298	0.562769
Cyba	-0.165023	0.563221
Zfp229	0.108924	0.563493
Srrt	-0.0727732	0.563511
Allc	0.81687	0.563561
Ints2	0.100886	0.563561
Setx	0.0616749	0.563561
S100a14	-0.604799	0.563561
Ccl4	0.295964	0.563879
Sec22c	-0.0844464	0.563879
B3gnt4	0.776572	0.56388
Tex261	0.0610408	0.563961
Zbtb21	-0.0631178	0.564003
Gm7232	0.615654	0.56408
Nfic	0.108932	0.564119
Osbpl8	-0.099471	0.564119
Zfp972	-0.681638	0.564119
Gm24753	-0.911848	0.564119
Zmat1	0.0930615	0.56417
Dsn1	0.117627	0.564268
Reep4	0.0605437	0.564296
Nalf1	-0.655587	0.564296
Mtr	-0.129113	0.564761
Nfkbie	-0.135869	0.564873
Afmid	0.155265	0.565045
Igkv17-121	1.48287	0.565174
Rps2	-0.0492922	0.565174
Heca	0.0376511	0.565289
Gdpd5	0.118757	0.565322
Gm26671	0.107938	0.56534
Acta1	-1.0202	0.565478
Stra6l	-0.361564	0.56548
Tfcp2	0.0598996	0.565594
Kat2b	0.0430783	0.565952
Bin3	-0.0595692	0.56625
Scly	0.0860525	0.566537
Cdcp3	1.02705	0.566541
Tbc1d1	-0.274451	0.566592
Ppp1r26	-0.294085	0.566592
Zfp458	-0.347219	0.566592
Stat4	0.274086	0.566597
Abca17	-0.654784	0.566597
Rsl24d1	-0.0806891	0.56663
Ms4a14	-0.257216	0.566863
Tenm4	-0.141555	0.56687
Rufy2	-0.0602602	0.567066
Fam229b	-0.131984	0.567066
Mzf1	-0.215244	0.567066
Rlim	-0.055675	0.567117
Arsb	-0.0679689	0.56719
Gm47792	0.554011	0.567239
Dhx16	-0.0599075	0.567549
2510039O18Rik	-0.0588508	0.568008
Gm18407	0.7541	0.568324
Timp1	-0.252998	0.568324
Slc24a4	-0.808326	0.568324
Iqcn	-1.16128	0.568332
Nle1	-0.120017	0.568445
Rps11-ps2	-0.638138	0.568445
Nfkb1	-0.0662218	0.568515
Usp44	-1.47181	0.568515
Ddx49	-0.0694472	0.568527
Mfge8	-0.130199	0.568527
Eps8l3	-0.951951	0.568527
Gm18564	0.590611	0.56857
C430042M11Rik	-0.289413	0.568595
Ppp4r4	0.139882	0.56863
Kcna5	0.199387	0.568642
Rnf19a	-0.0570733	0.568642
H2-Q9	-0.226785	0.568642
H2-Q7	-0.226785	0.568642
Arhgef18	0.0473372	0.568778
Cdk18	0.194202	0.568833
Shisa7	-0.96045	0.568833
Gm6559	0.926285	0.568969
Gm5425	-0.619046	0.568969
Cebpa	-0.125874	0.569006
Efcab9	-0.436626	0.569006
0610030E20Rik	-0.0636056	0.569083
Pard3b	-0.0974364	0.569083
Eapp	0.0594919	0.569188
Tbx18	0.106193	0.569556
Flna	-0.572043	0.569556
Gm8184	-0.826434	0.569556
H60b	0.547971	0.569564
Gpbp1	-0.0531545	0.569564
Gm42573	-0.710743	0.569564
n-R5s197	-0.450483	0.570182
Ct55	-0.729743	0.570182
F2rl1	-0.735059	0.570199
Tfdp2	0.0391476	0.5702
Rgs12	-0.101547	0.5702
Lox	0.125117	0.570332
Cep135	0.117665	0.570332
Rps7-ps3	-0.189964	0.570332
H2-Q5	-0.198349	0.570332
Vav3	0.122081	0.570694
Pdf	-0.302946	0.570694
Zranb1	0.0430686	0.570781
2810408I11Rik	0.465466	0.570825
Abo	-1.00816	0.570882
Cbx8	0.10367	0.570971
Ehf	-1.00251	0.571438
Grik2	-0.602965	0.571452
Spdya	-0.267912	0.571629
Cytl1	-0.158715	0.57169
Nanos3	-0.437015	0.57169
Ubxn7	0.0411857	0.571749
Il23a	-0.589319	0.571749
Mkx	-0.815412	0.571903
Pcbp1	-0.0636721	0.572146
Lax1	-0.234806	0.572146
Csl	0.520752	0.572207
Gemin4	0.349292	0.572207
4933408J17Rik	-0.791377	0.572207
Slc12a7	-0.082626	0.572633
Triqk	-0.0962815	0.57264
Pcdhb3	0.306018	0.572798
Gm32742	-0.590084	0.572798
Nrep	-0.113863	0.573382
Igsf10	0.155956	0.573624
Zfp955b	0.0919575	0.573624
Gm29811	0.735547	0.573894
Gm4819	0.518593	0.573964
Rps19-ps4	-0.707308	0.573987
Ap1m2	-1.13257	0.57408
Ifi30	-0.14784	0.574122
Krt10	0.123909	0.574245
Rgs5	-0.14531	0.574245
Gm28231	-1.41853	0.574418
Setd5	-0.0403637	0.574421
Gm13003	1.82155	0.574429
Fgd6	0.101791	0.574497
Olfm4	-0.832312	0.574497
Gm11983	1.30829	0.574638
Crot	0.200709	0.574638
Cnnm4	-0.102884	0.574638
Dmrt2	-0.139535	0.574962
Ifi27l2a	-0.192581	0.575105
Slfn5	0.0854392	0.575125
Slk	0.0497717	0.575125
2200002J24Rik	-1.21417	0.575278
Sms	0.145452	0.575348
Gm16998	0.412214	0.575432
Bhmt	1.06356	0.575482
Sike1	0.0469539	0.575482
Ing3	-0.061791	0.575548
Fat4	0.131432	0.575619
Utp25	0.073188	0.576102
Trip11	-0.0509574	0.57612
Npepl1	0.0893113	0.576317
Dtymk	0.0661728	0.576317
4930579G24Rik	0.138322	0.576709
Gm10130	-0.156256	0.577054
Cerkl	0.266331	0.577062
Tanc1	0.114862	0.577062
Rac1	-0.0628463	0.577062
Mtap	0.0716233	0.577562
Arv1	0.0860159	0.577606
Tbkbp1	0.128806	0.577653
Clcn5	-0.16467	0.577653
Pwwp3b	0.444372	0.577742
Hpgds	0.219188	0.577832
Cyp4b1	0.173109	0.577832
Myo1b	-0.299649	0.577832
Elf2	0.0431635	0.577935
Clec1b	0.278845	0.577973
4930507D05Rik	0.413863	0.57816
Cdcp1	-0.907305	0.578242
Nes	0.131512	0.578281
Ercc3	0.045559	0.578281
Sec23a	0.0438165	0.578281
Zfp133-ps	-0.218124	0.578281
Aqp9	-0.879111	0.578526
Zmym2	-0.0672635	0.578698
Med22	0.0689625	0.578824
Polr1b	-0.0833189	0.578999
Mal2	-0.751303	0.578999
Dmrta1	0.831434	0.579302
Ankrd23	-0.162517	0.579377
Gm23201	-0.515222	0.579377
Lingo1	-0.386939	0.579417
Gm4840	0.611361	0.579584
Ttc22	-0.769201	0.57964
Tmem267	0.239753	0.579727
Gm5422	0.227684	0.57978
A930024E05Rik	-0.284956	0.57999
Smyd2	0.0703142	0.580313
Zrsr2	-0.0507552	0.580313
Prss29	-1.09027	0.580434
Pla2g4e	0.897256	0.580764
Fez1	-0.539777	0.581023
Gm4833	-0.528264	0.581121
Plxna4	-0.150511	0.581263
Ramp3	-0.815289	0.581263
Cd72	-0.357525	0.581267
Ptgs2os2	-0.867193	0.581533
Wdfy3	0.0875617	0.581704
Ube2e3	-0.0727215	0.581704
Anxa8	-0.149513	0.581704
Ddb1	-0.0401691	0.581794
Tcea3	-0.225948	0.581865
Bloc1s1	0.0765259	0.582143
Hey2	-0.302468	0.582196
Gpld1	-0.0620594	0.582313
Cop1	-0.0523282	0.58264
6030442K20Rik	-0.292446	0.58264
Syt1	-1.04883	0.582725
Simc1	-0.131573	0.582885
Slitrk6	-0.597446	0.582885
Piwil1	-1.80439	0.582966
Zfp341	-0.0948138	0.583004
Cbx1	0.0486788	0.583036
Dclre1a	-0.0599275	0.583082
Gng8	-0.288569	0.583082
Fblim1	-0.208804	0.583118
Atg4a-ps	0.496724	0.583359
Rab33b	-0.0638923	0.583372
Gm18300	-0.230314	0.583544
Epcam	-0.99199	0.584044
Mapkapk2	-0.0611938	0.584057
Tmem132d	-0.470051	0.584057
Gm7459	-0.669136	0.584057
Zfp27	0.0819214	0.584287
1700066B19Rik	0.39876	0.584323
Pgpep1	0.0678585	0.584323
Gm14296	0.545308	0.58441
Gm8428	0.838233	0.584483
Klrc2	0.330349	0.585119
Ice2	0.062092	0.585179
Airn	0.097031	0.585662
4930544G11Rik	-1.73874	0.585678
Hat1	-0.0846162	0.58588
Usp47	0.0508464	0.58596
Mir1898	0.346706	0.58606
Gm5460	-0.219721	0.58606
Mfsd4b4	0.0886182	0.586133
Akap6	-0.719248	0.586161
Pdxk-ps	-0.962095	0.586227
Ttyh2	0.114076	0.586344
Tnn	-0.448287	0.586436
Inka1	0.174013	0.586496
Pon2	0.0708645	0.586496
Btrc	0.0545864	0.586496
Cdc23	-0.0455233	0.586496
Arf2	-0.0950927	0.586496
Zfp963	-0.122257	0.586496
Zc4h2	-0.104847	0.586509
Stard4	-0.146552	0.586547
Lage3	0.0702888	0.586919
3830406C13Rik	0.0594092	0.586919
Ube2d2a	0.0418229	0.586919
Zfp955a	-0.0864944	0.586919
Gm14371	0.895723	0.587147
Map1lc3a	0.0814927	0.587398
Mrpl23	-0.0812053	0.587423
Eef1e1	-0.113863	0.587423
Ube2z	-0.0878887	0.587595
Gt(ROSA)26Sor	-0.11067	0.587686
D130020L05Rik	0.091259	0.587717
Klrd1	-0.197698	0.587782
Slc15a3	0.250908	0.587798
Enox2	0.0691293	0.587958
Gcn1	-0.0546088	0.587958
Chchd7	-0.069648	0.587958
Imp3	-0.0870823	0.587958
Ccp110	-0.17465	0.587958
Gm35315	-0.180131	0.587958
Slc10a4	-1.02147	0.587958
Ccdc15	-0.296997	0.58799
Gm17907	-0.269206	0.588314
Dctn1	0.0525752	0.588561
Rapsn	-0.28148	0.588561
Higd1b	0.235592	0.58874
Sh2d5	0.313833	0.588857
Dnajb5	-0.157675	0.588971
9230112J17Rik	-0.417979	0.589183
Gm15772	-0.373071	0.589283
Mapk6	0.14673	0.589404
Lims2	-0.140438	0.589463
Mlh1	-0.0515666	0.589767
Ankfn1	-0.998063	0.589777
Gm6266	0.555378	0.589825
Rbm4	0.165916	0.589825
Coro1b	0.109359	0.589825
H2-M9	-0.279988	0.589825
Xpo6	-0.0406402	0.589914
Igkv2-112	1.20539	0.589938
Mib1	0.0559304	0.589938
Otulin	0.0467409	0.589978
Neil2	-0.126952	0.589985
Fgf12	-0.783309	0.590046
LOC115487654	-0.707846	0.59009
Gm25291	-0.707846	0.59009
LOC115489221	-0.707846	0.59009
Adcy4	-0.147291	0.590093
Gnat1	-0.744941	0.590093
Misp	-0.670484	0.590208
Gm4924	-0.156839	0.590519
Gm26705	-0.623094	0.590585
Ano10	0.0566537	0.590614
Ccdc50	0.0488059	0.590614
Cthrc1	-0.267668	0.59076
Nup43	0.0904368	0.59096
Gm13293	-0.676928	0.591162
Stap1	0.20962	0.591325
Xkr8	0.0812167	0.591325
Stk4	0.0588703	0.591325
Tcp10c	-1.16684	0.591325
Tomm6	0.213644	0.591582
Dscam	-0.638566	0.59195
Rps8-ps4	-0.65291	0.59195
Bag5	-0.0696854	0.592064
Frem2	-0.582559	0.592075
Ccr9	-0.372749	0.59215
Sez6	0.203613	0.592217
Ect2	0.200768	0.592217
Bpgm	-0.10015	0.592217
Ache	-0.197408	0.592217
Gm4987	-0.568402	0.592217
Robo4	0.171919	0.592387
Tuba1c	-0.202958	0.592393
Ro60	-0.048442	0.592525
A630023P12Rik	0.548925	0.592568
Cd300lg	0.169948	0.592658
Tmem131	0.0455244	0.592659
C3	0.126107	0.592756
Acp5	0.130064	0.592757
Cpb2	0.586491	0.593101
Shank3	0.179736	0.59335
Terf1	-0.0990817	0.59335
Aff4	0.0550117	0.59342
Pcdh9	-0.40123	0.593644
Hmgb1	-0.0510885	0.593695
4933412E12Rik	-0.1211	0.593695
Gm47754	-0.432484	0.593696
9930111J21Rik1	-0.626986	0.593696
Parpbp	0.258345	0.593844
Ap1s3	-0.666298	0.593995
Crybg2	0.451566	0.594118
Cyfip1	0.0609939	0.594189
Gm10505	0.639127	0.594249
Usp39	-0.0703096	0.594249
Tmem51	-0.79451	0.594263
Trappc2	0.0836045	0.594701
Osbpl10	-0.33565	0.594701
Ccdc87	-0.333148	0.594745
Npc1	0.0916086	0.59516
Serbp1	-0.044569	0.59516
Hsp90aa1	-0.0781616	0.59516
Ptdss1	0.0719904	0.595403
Rln1	0.721525	0.595421
Ppih	0.0882053	0.595421
Kif26b	-0.918679	0.595572
Arl6ip4	-0.0648133	0.595823
Tub	-0.295128	0.59615
Gulo	-0.660702	0.59615
Gja6	0.585514	0.596509
Wnt5a	0.0700645	0.596859
Enpp5	-0.0308566	0.596859
Kctd6	-0.0689161	0.597507
Rorb	0.856154	0.597967
Gm25129	0.61684	0.597967
Septin2	0.137865	0.597967
Ddx47	0.061379	0.597967
Ost4	-0.0727514	0.597967
Gm22753	-0.335007	0.597967
Klk1b8	-1.44369	0.597967
Tmprss11a	-0.583073	0.5981
Gm44851	-0.464758	0.598153
H2-Oa	-0.312061	0.598506
Mob3c	0.066147	0.598563
Aig1	-0.179848	0.598563
2200002D01Rik	-0.283189	0.598996
Fam204a	-0.0556272	0.599291
Zfp362	-0.0457537	0.599384
Wdhd1	0.0898984	0.599436
Specc1	-0.156668	0.599568
Rnf17	0.292737	0.599711
Zfx	-0.0499092	0.599711
1110002E22Rik	-0.584454	0.599817
1700030C10Rik	-0.33405	0.599841
Gm6533	-0.751154	0.599987
Fiz1	-0.0634398	0.600043
Milr1	-0.230042	0.600043
Trim30e-ps1	-0.866514	0.600224
Pnma8c	-0.613452	0.600464
Zfp383	-0.0761142	0.6005
Eif4a3	-0.0672296	0.60064
Kctd17	-0.0977741	0.600681
Rasgef1a	-0.295509	0.600786
Ehmt1	0.0363915	0.600913
Klra9	-0.377831	0.601181
Gm14966	-0.176674	0.60122
LOC118568354	0.467581	0.601224
Trim27	-0.0647147	0.601224
Gm14117	0.297148	0.601318
Gm8738	-0.337153	0.601406
Gm6286	0.623292	0.601669
Fibp	0.0607469	0.601693
Wdr13	-0.0354471	0.601693
Il1bos	-0.553441	0.601812
Spryd4	0.096989	0.601854
Cgas	-0.120494	0.601854
Stxbp4	-0.107552	0.602058
Gpat2	-0.358534	0.602058
Dlgap1	-0.94561	0.602094
Rnf149	0.110642	0.602136
Kcnip1	-0.862043	0.602252
Gm1141	-0.504143	0.602389
Syce1l	-0.64245	0.602777
Baz1a	-0.0734253	0.60303
Tmem115	-0.0572228	0.603208
Mtss1	0.103705	0.603227
Gapvd1	-0.059753	0.603241
Mir5100	0.486038	0.603334
Mir1291	0.39257	0.603334
Trmt10a	0.104485	0.603334
Eif3i	0.071354	0.603334
Naip6	-0.235821	0.603334
Dexi	-0.0762137	0.603491
Zdhhc13	-0.109612	0.603498
Lhx6	-0.188201	0.603543
Rabgef1	-0.0519849	0.603626
Med12l	-0.11685	0.60363
Smu1	0.0435997	0.603667
Gm17954	0.451712	0.603861
Pnp	-0.150175	0.604037
Lrfn1	0.144192	0.604079
Vdr	-0.431317	0.604079
Akr1c14	0.163228	0.604201
Isx	1.48672	0.604281
Atg4a	0.47886	0.604304
Mef2a	0.0595561	0.604304
Arhgef1	-0.083066	0.604304
Esrp2	-0.779762	0.604304
Nipal3	-0.221921	0.604352
Gm13039	-0.915533	0.604498
Zfp1	-0.069768	0.604962
Haus1	-0.0626269	0.605125
Klhl21	-0.0416122	0.605228
Mmp24	-0.441141	0.605446
Fgf16	-0.550122	0.605449
Mex3b	0.119269	0.60547
Prep	-0.0543681	0.60547
Slc52a2	-0.0718465	0.60547
Mettl14	-0.0580328	0.605504
Gm10654	-0.446424	0.605504
Ccdc106	-0.746625	0.605547
2700099C18Rik	0.254398	0.605856
Gm13689	-0.491094	0.606104
Ntm	-0.199812	0.606144
Clec2e	0.459285	0.606518
Dkkl1	-0.819087	0.606518
Plac8	-1.02799	0.606518
Psmc3ip	-0.236368	0.606543
Rnf128	-0.457492	0.606543
Nudcd2	0.0743993	0.606658
Golgb1	-0.0836969	0.606699
Ptprm	0.107178	0.606915
Stard5	0.0637784	0.606915
Sass6	0.148136	0.607059
Abt1	0.0594233	0.607065
Nptx1	-1.00615	0.607065
Pgrmc1	0.239744	0.607167
Uchl1	0.108761	0.607355
Nagpa	0.0652432	0.607363
9530003J23Rik	-1.23419	0.607427
9330104G04Rik	0.134649	0.60746
Slc20a2	0.0567694	0.60746
Actr2	0.0312114	0.607757
Jmjd7	-0.255768	0.607757
Slc5a11	0.772458	0.608198
Gm10549	-0.375942	0.608373
Ctnnd2	-0.753829	0.608373
Gm19007	0.627967	0.608376
Tmem190	-0.373765	0.608394
Cmtm2a	-1.05271	0.608465
Alg12	0.0771949	0.608839
2310040G24Rik	0.183145	0.608935
Senp3	0.0604089	0.608935
Mob3b	-0.107307	0.608935
Tlr1	-0.260148	0.609154
Mesp1	-0.502447	0.609154
Gm8767	0.744592	0.609572
Grcc10	0.0831638	0.609572
Syf2	-0.0524611	0.609728
Hrh2	-0.176342	0.609784
Rcc1	0.0760818	0.609819
Uspl1	0.0703034	0.609998
Agap2	0.0943103	0.610124
Tmprss7	0.545162	0.610284
Chmp2a	0.0613664	0.610284
Vmn2r29	-0.193424	0.610284
B2m	0.052594	0.610343
Atoh1	-0.428355	0.610343
Kcnj16	-1.10265	0.610343
Rragb	-0.472029	0.610554
Tiparp	-0.088276	0.610558
Celf5	0.415969	0.610717
Gp1ba	0.223905	0.610749
Fhl1	-0.114816	0.610749
4931428F04Rik	0.110575	0.610826
Gm38426	-0.157236	0.611007
Dnase2a	-0.157236	0.611007
Spats1	-0.390444	0.611052
Postn	0.090558	0.611054
Smarca5	-0.0433763	0.61119
Lysmd4	0.0671617	0.611352
Pdlim5	0.0404048	0.611657
Eed	-0.0457196	0.611735
Il4i1b	0.570395	0.611906
Il4i1	0.570395	0.611906
Cpt1a	0.0753053	0.611979
Klre1	-0.301462	0.611979
Gm5464	-0.364346	0.611979
Ikbke	0.114308	0.612023
Btg2	-0.107102	0.612056
Nkx6-2	-0.80231	0.612136
Tap2	-0.0813767	0.612333
Ptov1	-0.0463201	0.6124
Emc8	0.0546091	0.612496
Zdhhc21	-0.0870582	0.612737
Fam189a2	-0.182431	0.612754
Sf3b5	-0.0589905	0.612806
Igf2bp1	0.598214	0.612835
Snx3	0.0635687	0.612948
Snph	-0.456321	0.613042
Gm25632	-0.496968	0.613093
Myl9	-0.619851	0.613101
Tssc4	0.0661988	0.613163
Pcdhga9	-0.272364	0.613305
Gm4968	0.590121	0.613314
Rnf111	-0.0637784	0.613314
Tgm4	-0.244475	0.613314
Snx29	-0.172419	0.613466
Iigp1	0.169492	0.613659
Esrp1	-0.858775	0.613659
AI463229	0.596025	0.613688
Cnppd1	0.0518878	0.613688
Znrd2	0.25402	0.613742
Bcorl1	0.124078	0.613742
Pxdn	0.0741076	0.613742
Abce1	0.0633959	0.613742
Ifit2	-0.13073	0.613742
Arhgap31	0.106798	0.61381
Klra4	-0.413618	0.61381
Klra18	-0.413618	0.61381
Prr15	-0.806983	0.61381
E130215H24Rik	-0.873783	0.61381
Shisa3	0.38335	0.613838
Ceacam2	0.381746	0.613838
Gabpb1	-0.0599484	0.613838
Myl4	-0.143469	0.613838
Chd5	-0.324646	0.613838
Gm7407	0.622477	0.613865
Rnf126	-0.061694	0.613889
Flnc	-0.727447	0.614168
Sspn	0.0486905	0.614414
Gm11627	-0.611954	0.614445
Alas2	-0.215046	0.614486
Gm24644	0.819526	0.614708
Znhit3	0.0741549	0.614744
Nxt1	-0.0686673	0.614744
Ckmt2	-0.910799	0.614744
Gm11964	0.434225	0.614938
Tepsin	-0.0738077	0.614938
Batf2	-0.198968	0.614938
Gpr50	-0.992492	0.615052
Kctd12	-0.0696695	0.615136
Hacd2	-0.143922	0.615265
Norad	-0.041632	0.615307
Cdh23	-0.17689	0.615463
Pif1	0.290373	0.6155
Fa2h	0.355668	0.615568
Skap2	0.0510323	0.615568
4931414P19Rik	-0.237333	0.615568
Ptgs1	-0.535456	0.615568
Orai1	0.0679238	0.615588
Atp13a1	0.0581282	0.615588
Mzt1	0.0469947	0.615588
Loxl2	-0.132047	0.615588
Gm7908	-0.168282	0.615588
Ralgapa1	0.0462944	0.615779
Rpl35a	-0.0767278	0.616011
Cyp7b1	-0.467511	0.616175
Rad54b	0.245002	0.616398
Lekr1	0.0859027	0.616416
Eya4	-0.483413	0.616416
Dnaaf4	-0.44052	0.61695
Rpl3-ps1	-0.152908	0.616981
Fam216a	-0.0820032	0.617116
Mir99a	-0.36548	0.617256
Irag1	-0.518205	0.617469
4933427I22Rik	0.606159	0.617571
Trgc2	-0.423018	0.617571
Ptp4a1	-0.118573	0.617974
Stk32a	-0.601305	0.617974
Klra2	-0.264722	0.618036
Gpatch1	-0.0486847	0.618167
Pof1b	0.806486	0.618436
Chst15	0.085028	0.618745
4930503L19Rik	-0.0564891	0.618838
Igkv14-111	0.66816	0.619149
Gpr151	0.662747	0.619149
Trpc6	0.225022	0.619149
Bbof1	-0.0955891	0.619149
Ahrr	0.285924	0.619314
Rnase12	1.25052	0.619618
Btbd6	-0.0469332	0.620078
Tcirg1	0.114216	0.62008
Gm12185	-0.24838	0.62008
Pacrgl	-0.0758265	0.620218
5730480H06Rik	-0.0758265	0.620218
Rnf146	-0.0663638	0.620275
1810024B03Rik	-0.140957	0.620275
Spink4	1.33568	0.620315
Gm9341	0.668609	0.620315
Ankrd61	0.201428	0.620315
Sumo2	-0.0858231	0.620315
Hoxa9	-0.262945	0.620383
Ly75	-0.212806	0.620445
Ovol1	-0.733697	0.620445
Tmem45a2	-0.767465	0.620513
Cers2	0.089769	0.620589
H2-M6-ps	0.590747	0.62066
Erlin2	0.0589252	0.620707
Rbms2	-0.0932416	0.620707
H2-M5	-0.362847	0.620707
Rps2-ps11	-0.691358	0.620707
Cables2	0.0887	0.620832
Fer	0.0513526	0.620892
Elapor2	0.47219	0.621089
Ddx6	-0.0375842	0.621104
Gpr52	-0.773549	0.621239
Ifit3b	-0.165178	0.621258
Kmt5b	0.0396519	0.621471
Tmem214	-0.05306	0.621471
Ppat	-0.0857728	0.621471
Nsf	0.0504829	0.621905
Shcbp1	0.243786	0.622144
Cd302	0.107641	0.622144
Zfp729a	-0.0755924	0.622144
Dlg2	0.233337	0.622178
Treml2	0.362264	0.622233
Palld	-0.233651	0.622309
Cd8a	0.298412	0.622326
Zkscan14	0.0842864	0.622326
Nop9	0.0526945	0.622458
Gnb1l	-0.116577	0.622469
Mypop	-0.0835398	0.622754
Fut4	0.329547	0.622923
Ankrd60	-1.03257	0.6231
Sh2b1	0.0535112	0.623307
Gm19557	0.26207	0.623615
1700008J07Rik	-0.126906	0.623615
Meis2	-0.193614	0.623751
Tmigd3	-0.356128	0.624469
Adora3	-0.356128	0.624469
AI429214	-0.0958823	0.624691
Thrap3	0.042871	0.624908
Cmtr2	-0.12513	0.624908
Raet1c	-0.747393	0.624908
Raet1a	-0.747393	0.624908
Raet1b	-0.747393	0.624908
Raet1d	-0.747393	0.624908
Col10a1	0.437886	0.625022
Mir8116	0.435036	0.625022
Gm46432	0.278791	0.625022
Tnrc6a	-0.0787529	0.625022
Dnajc12	-0.192116	0.625022
Bzw2	0.144683	0.62525
1700071M16Rik	0.59152	0.625486
Bmp6	-0.180222	0.625651
Tifab	-0.178088	0.625661
Gm7542	0.3575	0.625745
Zfp558	0.243681	0.625745
Mrfap1	0.0585878	0.625745
Wsb2	-0.0482568	0.625745
Svs3a	-1.26285	0.62586
Hspb9	-0.599674	0.626033
Tspan6	0.0924723	0.626039
Dnajb12	0.0652024	0.62629
Fcgrt	-0.0802464	0.626337
Fignl2	-0.084185	0.626427
Hs3st3a1	-0.71808	0.626708
Tprn	-0.0853285	0.626773
Zbtb32	0.128543	0.627107
Hikeshi	0.0724747	0.627107
Amd2	-0.499775	0.627107
Hmgxb3	0.0660303	0.6274
Adamts8	-0.750389	0.627501
Pramel12	0.0729016	0.627655
Acot10	-0.440492	0.627655
Trmt10b	-0.0700215	0.627692
BC106179	-0.340895	0.627743
Fdx2	-0.360109	0.627996
Ces2b	0.613187	0.628165
Foxd2	-0.259017	0.62831
Gnmt	0.208881	0.628333
Gpr75	-0.269552	0.628333
Brix1	0.0698318	0.628354
1600012H06Rik	-0.0462309	0.62859
Fbxo36	-0.12488	0.62859
Gm44126	-0.451393	0.62859
Phxr4	-0.569702	0.62859
Sik1	0.0949892	0.628663
Col20a1	-0.115877	0.628663
Papss2	-0.101787	0.628669
Rpl17-ps5	0.592968	0.628738
Pkn2	0.0326246	0.628738
Pls1	-0.97898	0.628738
Prss52	0.510162	0.628805
Cmtm2b	-0.93711	0.628805
Zfp551	0.210062	0.629184
Hsp90ab1	-0.0550129	0.629384
Enpp3	-0.118061	0.629384
Pole4	0.0830065	0.629396
Abcc12	0.334658	0.629751
Tecta	0.593088	0.630119
Rgs9	-0.685745	0.630154
Oard1	-0.0667499	0.630327
Atg9b	0.16278	0.630352
Dpagt1	-0.0697299	0.630701
Arhgap12	0.0503544	0.630713
Zfp322a	0.051187	0.63103
Gabrq	-0.337644	0.63103
Snrpd1	-0.0802872	0.63121
Ppm1g	-0.0609282	0.63124
Gm11405	-0.634416	0.631242
Syne3	-0.201102	0.632
Cdh1	-0.924717	0.632145
Setbp1	-0.327425	0.632277
Atrx	0.05197	0.632313
Klhl20	0.0485803	0.632498
Ctnnbl1	-0.0521706	0.632509
Swt1	-0.0638058	0.632509
Rps6kl1	0.11049	0.632546
Nipal4	-0.853972	0.632553
E230013L22Rik	-0.396813	0.63262
Slc18a2	0.130527	0.632654
Prkcd	-0.0787359	0.632919
Xpo5	0.0603656	0.633113
Trim2	-0.168929	0.633404
Acta2	-0.688434	0.633492
Macir	-0.0814067	0.633649
Zfp326	0.0492994	0.633707
Zhx1	0.0451489	0.633707
Tead3	-0.194563	0.633707
Ppfia2	-0.224047	0.633707
Ggps1	0.0535228	0.633869
Tbc1d25	-0.0883073	0.63404
Cep44	-0.0767284	0.634058
Ccdc7b	-0.841388	0.634058
Rsbn1	0.0815015	0.634239
Arl9	-0.290197	0.63431
App	0.0620908	0.634436
Zfp994	0.0759263	0.634567
Pfkfb2	0.112991	0.634612
Atp8b4	-0.205639	0.634612
Garin3	0.669018	0.634885
Haspin	0.206377	0.634885
Rergl	-0.173476	0.634885
Ncr1	-0.241439	0.63507
Slc41a2	-0.362824	0.635161
Lrrc8e	-0.577801	0.635161
Zfp516	0.0836556	0.635179
N6amt1	-0.0689411	0.635987
Rab34	0.0750518	0.636063
Plbd2	-0.0795186	0.636063
Pou2f2	-0.213802	0.636063
Smim9	-0.698661	0.636282
Klf10	-0.124512	0.636551
Med18	-0.125462	0.636859
Limk1	-0.0979832	0.63719
1700092M07Rik	-0.396539	0.63719
Fasl	-0.393247	0.637319
Gm9081	0.457435	0.6374
Tagln3	0.258071	0.637437
Ctdspl	0.0772703	0.637437
Slc24a5	-0.198223	0.63749
Trim34a	-0.100019	0.637502
Gm15712	-0.60595	0.637591
B3gnt6	-0.635396	0.637591
Col9a2	-0.513372	0.637625
Mitf	-0.131297	0.637647
Rnf225	-0.349602	0.638039
Dyrk2	0.0458885	0.638103
Smad3	-0.0802863	0.638103
Mtmr7	-0.220139	0.638103
Serpinf1	-0.121205	0.638232
Rnf144b	-0.189422	0.638232
Baalc	-0.200213	0.638405
9130019P16Rik	-0.874997	0.63874
Slc14a2	-1.60686	0.638796
Csnk1d	0.0475753	0.638918
Dazl	0.616407	0.639136
Gak	0.0400263	0.639158
Cd200r3	-0.349954	0.639298
Trmt1l	-0.048211	0.639344
A730081D07Rik	0.387792	0.6395
Szt2	-0.0628686	0.639551
Clock	0.067507	0.639825
Mal	-0.770818	0.64001
Gypa	-0.565669	0.640017
Adgrg6	-0.508064	0.640406
Mapkapk5	0.0597661	0.640417
Rhbdd2	-0.061635	0.640417
Grid1	-0.487704	0.640539
Nrn1	-0.634092	0.640859
Med29	0.0773124	0.640933
Sned1	-0.130864	0.641022
Ggt6	0.271535	0.64106
Nsun2	-0.0492487	0.64106
Cacng1	0.385702	0.641164
Zswim6	-0.0995516	0.641164
3300002I08Rik	0.205177	0.641209
Car15	-0.3358	0.641209
Gata6os	-0.125148	0.641228
Sipa1l1	0.0679203	0.64182
Borcs5	0.0982965	0.641958
Ms4a4b	-0.18453	0.641958
Prkar2a	-0.100954	0.642011
Clec2m	-1.36558	0.6422
Rsl1	0.109233	0.642231
Sox17	0.143855	0.642609
Zfp706	0.0613843	0.642609
4930451E10Rik	0.229084	0.642676
Fam122b	0.0776274	0.642686
Slc35b2	-0.0333213	0.642686
Alg10b	-0.0345073	0.642686
Gna11	0.048441	0.642911
Dcxr	-0.0633836	0.642913
Lrrc26	0.70923	0.642986
Ighg2b	0.694837	0.642986
Gm10284	0.577777	0.642986
Cd3g	-0.260513	0.642986
4930459C07Rik	-0.481569	0.642986
Tmbim4	0.085663	0.64303
Spata4	-1.29519	0.643076
Armcx1	-0.0703315	0.643142
Ftl1-ps1	-0.16904	0.643142
Ftl1-ps2	-0.16904	0.643142
Peak1	-0.0799134	0.643373
Usp36	-0.0602919	0.64343
Traf7	-0.055112	0.643583
Dusp26	-0.145863	0.644051
Rbpms	0.0795654	0.644362
4930594M22Rik	-0.276927	0.645106
Fancd2	0.215651	0.645178
Hba-a1	-0.191256	0.645178
Cryba4	0.620926	0.645269
Fkbp4	-0.130392	0.645269
Npff	-0.159671	0.645269
Ldhc	-1.55266	0.645275
Gimap9	0.0913016	0.6453
Tnip3	0.296675	0.645544
Cwc15	0.0499178	0.645544
Gm28729	-0.831218	0.645544
Olfr541	0.746104	0.64557
Haus4	0.112289	0.64557
Ido2	0.687196	0.645651
Prrx1	-0.0671276	0.645651
Gm10125	-0.117854	0.645673
Pstpip1	-0.178516	0.645915
Serpinb1a	-0.163658	0.646082
Gm17271	-0.737646	0.646082
Zfp108	0.132708	0.646115
Bola1	0.0865781	0.646115
Sh3bp4	0.071556	0.646115
Aamp	0.0485681	0.646115
Trmt44	-0.0686198	0.646115
Ncf2	-0.15014	0.646115
Gm6705	-0.493648	0.646115
Grik3	-0.679156	0.646115
Hoxc11	-1.44941	0.646115
Prr14	-0.0607254	0.646562
Rbm48	-0.0820916	0.646605
Ints5	-0.0612743	0.646748
Gm7429	0.657671	0.646926
Slc25a15	-0.115482	0.647362
Nemf	-0.0330468	0.647403
Marchf11	-1.28141	0.647509
Apol7e	0.366666	0.647515
Tpst1	-0.107453	0.64795
Tgm7	0.446469	0.648224
Zmat5	0.0624933	0.648341
Cfhr2	-0.62934	0.648341
Msc	-0.17763	0.648509
Gm23458	-0.321922	0.648509
Snord58b	-0.402469	0.648522
1700012D01Rik	-0.0870848	0.648549
Nemp1	-0.0870848	0.648549
Limch1	-0.119188	0.648549
Atp2b2	-0.242093	0.648586
Fsip2	-1.36099	0.648587
Mir27a	-0.694284	0.64859
Slc23a4	-0.307551	0.64863
Mir7211	0.500371	0.648658
Lpar3	0.169472	0.648658
Art2a	-0.636133	0.648658
Ptchd1	0.31222	0.648695
Cd3d	-0.283827	0.648695
Flt4	-0.154729	0.648893
Proser2	-0.415961	0.648893
Basp1	-0.579099	0.649078
Slamf7	0.198419	0.649087
Zfp759	0.108145	0.649255
Alkbh8	0.0626173	0.64933
Treml4	-0.291603	0.64939
Samd3	-0.284574	0.649412
Scaper	-0.0662421	0.649563
Soat1	-0.170286	0.649563
Filip1	0.164055	0.649698
Sstr1	-0.819825	0.649698
Prc1	0.163121	0.649738
Macrod2	-0.106957	0.649872
Map3k10	-0.0548886	0.649956
Pik3c2g	-0.488965	0.649973
Rps18-ps3	-0.379638	0.650177
Gm10653	0.462088	0.650186
A430033K04Rik	-0.123931	0.650186
Gm5913	-0.336938	0.650186
Kcnn2	-0.740298	0.650186
Cul7	0.0684308	0.65021
Cap2	-0.599142	0.65021
Tmem35b	-0.0732985	0.650339
LOC108168164	-0.44343	0.650339
Atp8a2	-0.44343	0.650339
Nr1i2	-0.926864	0.650339
Gm17089	-0.541462	0.650361
Gm7658	-0.435963	0.650458
Wnk3	-0.345151	0.65049
Klra13-ps	-0.20517	0.650763
Axdnd1	-0.622454	0.650763
Tnfrsf1b	-0.132908	0.650898
Gnaz	-0.636298	0.650964
Akap3	0.734172	0.651437
1700001G17Rik	-0.307241	0.651437
2610008E11Rik	-0.0600986	0.65146
Cldnd2	-0.590689	0.651662
Ryr2	-0.687612	0.651689
Galnt15	-0.0919245	0.651865
Nudt8	-0.199056	0.651879
Zfp3	0.0730589	0.652053
Calcoco1	0.0313786	0.652054
Cnot3	-0.0484752	0.652144
Rpap2	0.0643001	0.652259
Cd300a	0.23224	0.652407
Gm10791	-0.180106	0.652407
Cd55os	0.298853	0.652495
Clec14a	-0.115349	0.652865
Notch3	-0.158631	0.653001
Dock3	-0.670435	0.653055
Rbm12b2	-0.0716795	0.653063
6030466F02Rik	-0.617842	0.653117
Sav1	0.0787254	0.653277
Zfp426	-0.0464391	0.653383
Bcl2a1a	-0.392127	0.653434
Gm26760	0.482813	0.653653
Cept1	-0.064554	0.653653
Gm18113	-0.328809	0.653653
Mfsd2a	-0.970462	0.653653
Micall2	0.0983048	0.653867
Fbxo39	0.318959	0.653909
Speg	0.259805	0.653974
Ccdc174	-0.0764805	0.653974
Gm17455	-0.617391	0.654287
Rlbp1	0.514167	0.654388
Tmem30b	-0.796033	0.654417
Zfp260	-0.037789	0.654449
BB014433	-0.977131	0.654449
Gm30794	-0.450678	0.654449
Ubiad1	0.0755188	0.654488
Vasp	-0.0468318	0.654569
Eef2kmt	0.0564819	0.654577
Fam3b	1.03555	0.654639
Tex30	0.115845	0.654932
Ttc5	-0.0334149	0.655065
Zfp867	-0.0945398	0.655086
Tmed6	-0.727284	0.655454
BC005537	0.0332386	0.655779
BC049715	-0.252654	0.655822
Trdv4	-0.531575	0.655822
Ercc1	0.0705428	0.655853
Grin3a	-0.483002	0.655853
Zfp248	0.0885071	0.656098
Slc35f5	0.040779	0.656109
Lefty1	-0.144156	0.656109
Zfand5	-0.0397808	0.65647
Cygb	-0.118949	0.65647
Rps18-ps1	-0.633436	0.656525
Klra14-ps	-0.376625	0.656535
Ankrd24	0.0905152	0.656784
Spink1	0.985502	0.656794
Mamdc4	-0.090525	0.656999
Rnf213	-0.0747705	0.65706
Gm16982	-0.26147	0.657102
Tmem249	0.745939	0.657176
Slc7a2	-0.107133	0.657196
Frk	-0.328439	0.657377
Scnm1	0.0489714	0.657597
Nscme3l	-0.282766	0.657597
Qpctl	0.067753	0.657709
1700028K03Rik	-0.407936	0.657709
Mrm1	0.072481	0.658047
E130308A19Rik	0.0809486	0.658049
Gm14121	0.301152	0.658142
Gm41611	0.496	0.658194
Ephb4	-0.118865	0.658194
Tppp2	-0.863896	0.658194
Pou3f3	-1.03853	0.658194
Strip2	-0.126865	0.658347
Nup37	-0.0788501	0.658453
Tmem217	0.652941	0.658887
Rn7sk	0.290036	0.658887
Snrpd2	-0.0803447	0.658887
Atp8b3	-1.08497	0.658887
Crabp2	0.701371	0.659224
Gm5524	-0.962912	0.659224
Klk13	-0.586935	0.659233
Slc10a1	0.540477	0.659422
Ighj2	-0.55758	0.659422
Nxpe1-ps	-0.294502	0.659644
Hypk	0.0871137	0.659948
Trim33	0.042455	0.659948
Gigyf2	-0.0627358	0.659948
Gm10420	0.492754	0.660221
Psmb9	-0.0750969	0.660221
Gm4973	-0.598822	0.660539
Gpnmb	0.415699	0.660603
Tapbp	-0.0597889	0.660651
AI115009	-0.617906	0.660651
Mthfd1	-0.0358596	0.660706
Ccdc32	-0.0517738	0.660706
Nr5a1	-0.201567	0.660706
Lgr5	0.762511	0.660971
Zfp473	0.227251	0.660971
Gm15542	-0.192112	0.661187
Cyp4f16	-0.0698084	0.661274
Gm15459	-0.13034	0.661274
Kcnv2	-0.980192	0.661274
Rras2	-0.0471721	0.661513
Asb15	0.615117	0.661555
Dr1	-0.0527008	0.661555
Trim62	-0.10443	0.661555
Frem1	-0.526084	0.661555
Spindoc	-0.061711	0.661587
Tspan3	0.0383158	0.661625
Tssk6	-0.19898	0.661625
Zfp180	0.0611085	0.661707
Tox4	0.0297852	0.661707
Lnx2	-0.0704908	0.661707
Smndc1	0.046483	0.661832
Llph	-0.0804771	0.661832
Gm11221	0.338681	0.661916
6330415G19Rik	-0.212502	0.661916
Gm17826	0.628761	0.662149
Zfhx3	0.0574659	0.662149
Gpr160	0.141525	0.662369
Mroh7	-0.27287	0.662445
Gm15727	-0.301393	0.662482
Gm11453	0.635507	0.662569
Zfp593	-0.206113	0.662569
Tmcc1	0.0531522	0.66266
Sds	0.404439	0.66272
4933431E20Rik	-0.147738	0.662728
Calcrl	-0.212042	0.662728
D830030K20Rik	0.459512	0.662881
Kif13a	-0.0436123	0.662918
Tnfrsf9	-0.246001	0.663121
Rps2-ps4	0.447442	0.663157
9530082P21Rik	0.0813218	0.663157
Hook3	-0.0263616	0.663157
Pygm	-0.141871	0.663157
Cldn34c1	-0.193448	0.663157
Cldn34c2	-0.193448	0.663157
Galnt5	-0.314134	0.663157
Gm4754	-0.485403	0.663157
Mroh8	-0.485786	0.663157
Tmem259	0.0669697	0.663374
Sec14l2	-0.74845	0.663374
Car14	0.511704	0.663751
Lat2	0.196333	0.663751
Rep15	0.193012	0.663751
Gtsf1l	-0.858561	0.663751
Col26a1	-0.699666	0.6638
Mpzl3	0.207865	0.663848
Rnf130	0.0380569	0.663848
Snx2	-0.028946	0.663848
Slc37a1	-0.283913	0.663848
Fcer1a	-0.339461	0.664083
Zfp507	0.0566408	0.664195
Ddx52	0.0474564	0.664195
Gm2296	-0.252429	0.664195
Gm12669	-0.159388	0.664337
Srcap	0.103266	0.664377
Rnd1	0.144191	0.664561
Gm12589	0.607219	0.66459
Rpusd2	0.0845806	0.664797
Ubash3a	-0.287516	0.665044
Insyn2a	-0.302642	0.665073
Aph1c	-0.166891	0.665188
Tm4sf5	-0.278737	0.665188
Usf2	-0.0611647	0.665206
Necab1	0.484422	0.665377
Ascc3	0.048995	0.665377
Lysmd3	-0.0521819	0.665377
Ano6	-0.0616361	0.665412
Camp	0.404459	0.665638
Pwwp3a	-0.0563143	0.665638
Pcdhga7	-0.185629	0.665738
Xkr6	0.0949774	0.665829
Rpl5-ps2	-0.650673	0.665829
Zfp689	-0.092509	0.666048
Ccdc43	0.0637355	0.66665
Rin2	0.0443422	0.666708
BC039771	0.0443422	0.666708
Llgl2	-0.128759	0.666712
A630072M18Rik	0.201863	0.666717
Lamb3	0.0947715	0.666717
Ppil4	0.0446622	0.666717
Prss53	-0.262518	0.666717
Gm3055	-0.271392	0.666758
Clcf1	0.0688728	0.666863
Prss35	0.423009	0.66689
H2bu1-ps	0.497822	0.666997
Itsn2	-0.0400931	0.667205
Gm11914	0.604143	0.6673
Eid2b	0.0857322	0.66739
Cfap97	0.0686636	0.66739
Atm	0.112905	0.667685
Chil6	-0.292333	0.667752
I730030J21Rik	-0.456603	0.667826
Fam122a	0.0765344	0.667866
Gtdc1	-0.0661686	0.668004
Elapor1	-0.624291	0.668123
Exoc4	0.0568233	0.668176
Enho	-0.311779	0.668176
Pnck	-0.583608	0.668176
Serpina1c	0.278988	0.668898
Kif20a	0.16379	0.668898
Prkacb	-0.102266	0.669048
Klk1	0.697845	0.669147
H4f16	0.660742	0.669147
Zfp949	-0.0655247	0.669147
4833411C07Rik	0.26936	0.669266
Gmcl1	0.0913302	0.669266
Ruvbl2	-0.0467345	0.669266
9130213A22Rik	-0.242836	0.669266
Gm6929	-0.550614	0.669266
4932431P20Rik	-1.39797	0.669266
Glb1l3	0.998353	0.669502
Osgin1	0.171956	0.669502
Tsx	-0.616714	0.669502
Hsh2d	-0.302656	0.669546
Chst7	-0.121616	0.670031
Siah1b	0.0883472	0.670086
4833438C02Rik	-0.104167	0.670106
Gm5270	0.395148	0.67014
Gm5914	-0.282474	0.67014
Slfn5os	0.306862	0.670307
Fau	-0.0537377	0.670435
Ppcdc	0.0520531	0.670537
Ctbp1	-0.0517994	0.670537
Tbc1d15	-0.0854976	0.670537
Tes3-ps	0.240853	0.670705
Gm12174	-0.160592	0.670705
Shisa8	-0.266649	0.670816
Ankrd55	-0.388351	0.670861
Plscr3	-0.0592594	0.671382
Pou2af1	-0.237978	0.671426
Kif5c	-0.830708	0.672301
Marf1	-0.0498553	0.672362
Ntmt1	-0.0859784	0.672671
Fam221a	-0.236039	0.672671
Git2	0.0483599	0.672746
Kti12	0.0706906	0.673093
Atp11c	0.043308	0.673093
CK137956	-1.43847	0.673093
Hck	-0.224052	0.673116
1110004F10Rik	-0.0390304	0.673242
Emb	-0.641791	0.6733
Inca1	0.0959781	0.673327
Mafg	0.0462558	0.673345
Gm17484	-0.230901	0.673441
Lin7a	-0.241482	0.673441
Mettl18	-0.130936	0.673454
Zfp597	0.0647176	0.673526
AU021092	-0.430024	0.673526
Zfp11	-0.089097	0.673593
6530402F18Rik	-0.0871782	0.673871
4930509E16Rik	-0.45746	0.673871
Gm10371	-0.484996	0.673975
Speer4b	-0.940376	0.674118
Snapc5	-0.0521305	0.674118
Septin11	-0.0887858	0.674118
Rpl22-ps1	-0.252132	0.674207
4933411K16Rik	0.479338	0.67423
Lrrc58	-0.067244	0.674429
5430405H02Rik	-0.0848783	0.674429
Smim6	-0.260896	0.674429
D5Ertd605e	0.323439	0.674624
Nlrp5-ps	0.227728	0.674653
Adam4	-0.250631	0.674653
Elf4	-0.103639	0.674668
Ric8b	-0.0435656	0.67471
Bdh1	-0.806644	0.674865
Prpf40a	-0.0351269	0.674923
Rpp38	-0.0873697	0.67498
N4bp2	-0.0922005	0.67498
Rbpj-ps3	-0.393538	0.675068
Zfp541	-0.999246	0.67528
Acvr2b	-0.0978423	0.675365
Gm32511	-0.672177	0.675365
Cpsf4	0.0556806	0.675367
D6Ertd527e	-0.44574	0.675494
Fcer2a	0.191171	0.675525
Dimt1	-0.0680085	0.675627
Kcng3	-0.970054	0.675638
Clcn1	0.311209	0.676132
Edc3	0.0528593	0.676132
Selenok-ps1	-0.302744	0.676528
Gm12795	-0.378371	0.676528
2010109A12Rik	-0.32259	0.676578
Colca2	-0.0813547	0.676747
Tyk2	-0.0420886	0.676765
Tubgcp6	0.077003	0.676797
Gm15789	0.406123	0.6769
Lrba	-0.125367	0.6769
Coa4	0.131564	0.6771
Gstp2	-0.15877	0.6776
Vps26a	0.0560582	0.677602
AI593442	-0.949682	0.677779
Lrrd1	-0.408405	0.677846
Rnf6	0.0400921	0.677889
Fbn2	-0.839198	0.677891
Marchf10	-0.762688	0.678101
Bcan	-0.316509	0.678165
Rsrc2	-0.0300834	0.678231
Parg	0.0404601	0.678305
Gm13306	-0.0802842	0.678324
Ccl27b	-0.0802842	0.678324
Ccl27a	-0.0802842	0.678324
Zc3hav1l	-0.104311	0.678324
Mag	-0.280137	0.678324
Tial1	0.0250818	0.678587
H2-Q6	-0.193041	0.6786
Nefm	-0.621483	0.6786
Trim56	0.0506894	0.678737
Plcz1	0.57847	0.67875
Prss50	0.450768	0.679031
Prkch	0.101142	0.679177
Gripap1	-0.0537763	0.679181
Ttyh3	-0.098501	0.679546
Nceh1	-0.217975	0.679546
Dhrs3	0.0984743	0.679614
Htr2a	-0.246021	0.679726
Tfcp2l1	-0.340942	0.679827
Npy2r	-0.744947	0.679827
N4bp2l1	0.0655149	0.680221
Tgtp2	0.21343	0.680227
Pnpla3	0.10214	0.680394
Smchd1	-0.0450856	0.680394
Prkcq	-0.219317	0.680394
Slc9a7	-0.565543	0.680394
Actl6b	-0.591012	0.680394
Gchfr	0.296646	0.680727
Fam149a	-0.0770997	0.680727
Ska3	-0.182468	0.680727
Trim80	-0.456263	0.680727
Phactr3	-0.597532	0.680727
Fam170b	-0.820023	0.681005
Adad1	-1.24151	0.68107
Sgo1	0.185155	0.68111
1700010I14Rik	-0.186971	0.682147
Epha4	-0.149629	0.682347
Angel1	0.0617632	0.682671
Osr2	-0.641289	0.682671
Snap91	-0.74148	0.682671
Tceal1	-0.0649211	0.682694
Cmtm5	-0.563734	0.683122
Pcdhb13	0.265148	0.683197
Bcl6	-0.305612	0.683239
Cd177	-0.405982	0.683239
Des	-0.660046	0.683239
Gm12543	0.462826	0.683307
Mpo	0.705787	0.683318
8030453O22Rik	-0.285917	0.683875
Schip1	0.217969	0.684169
Far2	0.0953267	0.684169
Cp	-0.047022	0.684169
Rfxap	-0.062851	0.684169
Nsg2	-0.784151	0.684169
Efnb1	0.111913	0.684381
Bend4	-0.250489	0.684381
Hspg2	-0.100466	0.684423
Gm17938	-0.472122	0.684439
Eri1	-0.058532	0.684585
Fam32a	0.0406291	0.685086
Mus81	-0.0693036	0.685265
Fam151b	0.0692294	0.685362
9930021J03Rik	0.0470458	0.685362
Mfsd14b	-0.0522994	0.685362
Dach1	0.0846045	0.685462
Cdk2	0.0491687	0.685651
Ido1	-0.23942	0.685727
Ddx42	0.0236185	0.685998
Nol8	-0.0605798	0.685998
Dhrs13os	-0.524771	0.685998
Bcl2l14	-0.778735	0.685998
Klhl5	-0.086152	0.686207
Tshb	-0.332768	0.686212
Mylk	-0.530689	0.686212
Rpl19-ps4	0.519168	0.686301
H2ac5-ps	0.572028	0.686441
Apol6	0.089155	0.686441
Mybpc3	-0.257968	0.686441
Zbtb18	0.0689298	0.686472
Tasor2	-0.0765559	0.686472
Rtl9	-0.244029	0.686861
Gm11696	-0.104006	0.687506
Pdlim3	-0.752074	0.687938
Ptk6	0.286441	0.688073
Tspan14	0.0473377	0.68831
Nicn1	-0.0544622	0.68831
Tbc1d8b	-0.104132	0.68831
1700095J03Rik	-0.645859	0.68831
Fads2	-0.442493	0.68841
Dnajc9	0.0474759	0.688633
Tex33	0.553331	0.688926
Tubb4b-ps1	0.279776	0.689047
Ppp2cb	0.035671	0.689082
Abca5	-0.172019	0.689082
Pla2g4a	-0.5177	0.689082
Gm17825	0.186446	0.689211
Mrpl53	-0.338154	0.689211
Nr3c2	0.0699364	0.689242
Ice1	-0.0696675	0.689312
Pate4	-0.960357	0.689417
Txk	-0.199213	0.689435
Gm17087	-0.508991	0.689435
Gm22858	-0.595242	0.68974
Zfp637	-0.0398939	0.689868
Litaf	-0.0584571	0.689868
Fpr2	-0.626411	0.689868
Cbfa2t2-ps1	-0.326065	0.689985
Herc2	0.0703075	0.690067
Gabrb3	-0.454732	0.690067
Tmem156	-0.23438	0.690244
Ppp1r12a	-0.373599	0.69052
Hmgcll1	-0.546536	0.69052
Psen1	-0.0336743	0.690535
Ntng2	-0.079315	0.690803
Kcnc2	0.0966117	0.69088
Map7d2	-0.231943	0.69088
Gm5253	0.592999	0.69091
Snx25	-0.0580701	0.69091
Atf5	0.0796156	0.690923
Elp2	-0.0379352	0.690923
Rpl30	-0.0604137	0.690923
Gorasp1	-0.0361554	0.691087
Golga4	-0.0669345	0.691555
Lrrc32	-0.121223	0.691555
Pdcd1lg2	-0.506558	0.691572
Nxph4	0.24393	0.69176
Irf6	-0.671263	0.691855
Cysltr2	0.181413	0.692404
Tent2	-0.0379999	0.692404
Ubfd1	-0.0477357	0.692404
Gm7807	0.383937	0.692673
Gm6206	-0.100303	0.692805
Rpusd1	-0.05802	0.692831
Fgf13	-0.281654	0.692831
Myoc	-0.421122	0.692831
Myom1	-0.47257	0.692831
Msl3l2	-0.0862242	0.692888
Cd38	0.108171	0.692966
Rhbdd1	-0.0386375	0.692966
Tsg101-ps	-0.186133	0.692966
Gm25047	-0.413707	0.692966
Slc17a8	-0.481418	0.692966
Mkrn2os	-0.50046	0.692966
Sesn2	0.0998586	0.69307
2610528A11Rik	0.260332	0.693082
Cdc42ep5	0.0721141	0.693131
Gm10790	-0.295196	0.693131
Capg	-0.138173	0.693236
Mir26a-1	-0.42618	0.693468
Dennd1a	-0.0574914	0.693475
Pom121	0.0725775	0.693563
Gm8130	0.506642	0.693639
Gga1	-0.0569353	0.693639
Evi5	-0.049805	0.69374
Pcnx3	-0.0560609	0.693819
Stk39	-0.063554	0.693988
Gjb1	-0.848346	0.694031
G630064G18Rik	0.406636	0.694171
Cpox	0.0657279	0.69458
Cutc	-0.0629581	0.694774
4933428G20Rik	-0.194973	0.694803
Plp1	-0.130328	0.695054
Skiv2l	-0.0429574	0.695066
Mir8120	0.415241	0.695146
Zyg11a	-0.17276	0.695146
Notch4	0.129148	0.695239
Zbtb25	0.0587239	0.695368
Pik3c3	0.0572357	0.695396
Gm16118	-0.234969	0.695548
Tspan13	-0.0870224	0.695584
Ube2e2	-0.0476401	0.695599
Tra2a	0.032594	0.696315
Yars	0.0644966	0.69646
Ptp4a2	0.0282177	0.69656
A230083G16Rik	0.14834	0.696713
Snx15	0.0608005	0.696713
Rpl29	-0.0413714	0.696713
Capn15	-0.0480798	0.696713
Col23a1	-0.44833	0.696836
Hhex	0.10134	0.696946
Safb	-0.036467	0.696946
Gm16835	-0.401482	0.696946
Hmces	0.0894969	0.697395
Fmo5	-0.0534702	0.697471
Casp16	0.625347	0.697593
Pde1a	-0.0632232	0.697593
Gm15455	-0.467246	0.697593
Eif3k	0.0333625	0.697675
Lpin3	0.0719465	0.697732
Ddi2	-0.0328921	0.697802
Fbxw7	-0.0521986	0.697802
Gm5781	-0.353554	0.697813
2610005L07Rik	-0.0968128	0.697822
F11r	0.0520663	0.697903
Epb42	0.49137	0.698154
Gm29257	-0.269127	0.698154
Tbl1x	0.0379181	0.698406
Wdr24	-0.032595	0.698406
Eml5	0.0636069	0.698529
Gucy1b1	0.116497	0.698803
Fitm1	0.274426	0.699458
Sh3bgrl2	-0.212846	0.699458
Dapk1	-0.0709903	0.699593
Psmg3	-0.0697212	0.699596
Sorcs1	-0.28347	0.700028
Mir343	-0.541931	0.700028
Cyp2e1	0.166874	0.700718
Rnf44	0.0600635	0.700769
Gm4779	-1.33523	0.700769
Kcnh1	-0.395325	0.70089
Cd55b	-0.828218	0.701119
Frmd5	0.278645	0.701127
Zfp667	0.122918	0.701742
Fbxo31	0.0945306	0.701819
Tsc1	0.0475842	0.701819
Cdc42bpg	-0.0412339	0.70182
Arhgap40	-0.687816	0.70182
Mcmbp	-0.0418053	0.701923
Snora30	0.467596	0.701949
Enpp1	-0.2834	0.702029
Phkg2	0.0437458	0.702743
A230020J21Rik	0.321548	0.702951
Gm17833	0.495298	0.702957
Dennd5a	-0.0481377	0.703092
Zfp653	-0.0609004	0.703201
Slc22a12	-0.337128	0.703285
Olfr77	0.410678	0.703289
Kif5b	-0.0683725	0.703289
Magohb	-0.0806399	0.703289
Svs5	-1.01287	0.703289
C730014E05Rik	-0.188474	0.703385
Kifc5b	0.153875	0.703482
Meox1	0.114424	0.70361
Ifi27l2b	0.259919	0.703809
Hdnr	-0.313984	0.703837
Hmgb1-ps5	-0.543068	0.70396
Cracd	-0.481366	0.704036
1700019D03Rik	-0.180771	0.704044
Pcdhb8	0.202496	0.704059
Rbis	0.043125	0.704112
1700030K09Rik	-0.048421	0.704112
Tigd4	-0.414353	0.704112
Gm12933	-0.610441	0.704112
Prps1l3	-0.0673876	0.704121
Kif21b	-0.118652	0.704172
Dync1li1	0.0523543	0.70428
Trim10	-0.478181	0.70428
Prkar1a	0.0321779	0.704415
Engase	-0.0561332	0.704418
Bdkrb1	-0.36878	0.704418
Mael	-1.3277	0.704466
Enpp2	-0.0401855	0.704649
Zdhhc20	0.0724786	0.704815
Hoxc10	-0.235982	0.704815
2410004I01Rik	-0.593898	0.704815
Shc4	0.169551	0.705068
Dbil5	0.364961	0.705126
Cav3	-0.613346	0.705126
Acp2	0.0244412	0.705275
Ier2	-0.056457	0.705275
Purg	0.0728488	0.705435
Fat3	-0.379184	0.705543
Tpgs1	0.0529718	0.705617
Lin37	0.0589356	0.705652
4833422C13Rik	0.163944	0.705655
Dedd	-0.0660409	0.705725
Dffa	-0.0508312	0.706044
Defb2	1.74102	0.706077
Ell3	-0.510031	0.706202
Gpha2	0.525216	0.706309
Cpne9	0.354673	0.706309
Pde10a	0.0847098	0.706309
Prkcsh	-0.0418032	0.706309
Zfp688	-0.0728857	0.706342
Naa15	0.0420776	0.7064
Caskin1	-0.151068	0.706415
Ccdc89	-0.20447	0.706415
Kalrn	-0.282574	0.706415
Spopl	0.036428	0.706647
Htr2b	-0.302127	0.707012
Best1	-0.273518	0.707029
Ttc6	-0.823371	0.70703
Zfp407	0.0663232	0.707152
Gm31166	-0.135985	0.707263
Exoc8	0.0450523	0.70735
4930509G22Rik	-0.232147	0.707371
Zfp975	0.0756255	0.707416
Lrrk1	0.0548528	0.707416
Ccdc90b	0.0548318	0.707416
Rragc	0.0534552	0.707416
Sco2	-0.590221	0.707416
Cd1d2	0.318083	0.707486
Ap5z1	0.0415532	0.707486
Gm47112	-0.241348	0.707486
Gm5064	0.290834	0.707494
Tmc7	-0.129657	0.707512
Ankrd26	-0.0916208	0.707554
Rpl24	0.081298	0.708016
Yipf2	0.0626484	0.708016
Mprip	-0.0470978	0.708038
Apom	0.365512	0.708211
Zfp943	0.0449655	0.708248
Tbx6	-0.133997	0.708255
Rhoa	0.0510788	0.708467
Zbtb39	-0.0652086	0.708603
Kat6b	0.0307356	0.708872
Smim15	0.0342099	0.709085
Mphosph9	-0.0668452	0.709085
Stpg3	0.273961	0.709091
Zfp715	0.0473232	0.709091
Snca	-0.225112	0.709091
Nexn	-0.21293	0.709399
Tenm2	-0.819413	0.709702
AA986860	0.1167	0.709769
Tex15	-0.765305	0.709769
Spr	0.0430991	0.709884
Thsd1	-0.106409	0.709884
Piga	-0.11039	0.709891
Trim30d	-0.0814386	0.709952
4930442L01Rik	-0.753593	0.710061
Ascl3	0.278685	0.710146
Gm8546	0.255215	0.710146
Lypd4	-1.32178	0.710146
Myo1f	0.157455	0.710317
4930563M21Rik	-0.57422	0.710327
Melk	0.181876	0.710611
Gm10384	0.23704	0.710688
Slc18b1	0.0781763	0.710688
Coro6	0.0926397	0.710739
Ube3a	0.0499049	0.711089
Rbm8a	0.0548076	0.711189
Abcg2	-0.619281	0.711281
Gm16638	-0.131561	0.711447
Brca1	0.190837	0.711567
Dcaf7	-0.0418308	0.711747
B230307C23Rik	-0.0850352	0.712042
Gpr65	-0.149136	0.712365
Brme1	-0.283094	0.712459
D1Pas1	-1.28505	0.712466
Setd1a	0.0725994	0.712561
Gm12104	0.473124	0.712583
Gdf15	0.215272	0.712583
Vps26b	0.0336529	0.712583
Alg11	-0.0440554	0.712583
Themis3	0.628107	0.712612
Micu3	0.0556873	0.712885
Ccnl2	-0.0432921	0.713064
Enc1	-0.105051	0.713176
Gm39822	-0.194529	0.713176
Jph2	-0.68229	0.713176
Gm17198	-0.289082	0.713273
H4c11	0.528192	0.713285
Ecd	0.0342427	0.713355
Rpl36	-0.0409219	0.713355
Panx1	-0.122678	0.713355
Tpm1	-0.460961	0.713355
Dnmt3aos	0.402357	0.713453
Gm17893	-0.4965	0.713647
Dicer1	0.0397796	0.713715
Gm9403	0.443671	0.713867
Pnkp	0.0574474	0.713867
Slc47a1	0.208594	0.714134
Arhgef2	-0.067865	0.714391
Ptpn14	0.056308	0.714401
Dazap2	0.027617	0.714401
Muc21	-1.24777	0.714465
Pyroxd2	0.11106	0.714523
C530044C16Rik	-0.399904	0.714524
A030001D20Rik	0.100091	0.714553
Pola2	0.0638102	0.714934
2410003L11Rik	0.519752	0.714989
AV039307	0.181412	0.715109
H2-Eb2	-0.258814	0.71519
Upf3b	-0.064848	0.715404
Spx	0.173619	0.715437
Magee1	-0.0773808	0.715437
Serpina1d	-0.235835	0.715437
Ptgfr	0.313116	0.715768
Pold3	-0.0406699	0.715863
Gpc6	-0.169307	0.715867
4921513I03Rik	0.480871	0.715919
Mir7688	-0.235322	0.716099
Hoxc9	-0.0975263	0.716125
Sncaip	0.103187	0.716308
Tcf3	0.0594083	0.716386
Rpl5-ps1	-0.394173	0.716386
1810009A15Rik	-0.17126	0.717035
Dusp15	0.224763	0.717152
Elk4	0.0753545	0.717152
Srsf9	-0.045557	0.717266
Dock8	0.0966077	0.717387
Capn13	-0.758514	0.717664
Semg1	-1.0905	0.717664
Tbp	0.0363024	0.717699
H4c12	0.389233	0.717759
Dlgap5	0.151022	0.717768
Coch	0.682737	0.718091
Dusp7	-0.0585456	0.718091
Csde1	0.0316667	0.718227
Slc22a16	-1.27878	0.71837
Snrpb2	0.0399171	0.718416
Gm2810	-0.192984	0.718416
Eefsec	0.0562037	0.718602
Ccdc163	-0.0737181	0.718602
Tlr8	-0.242189	0.718682
Ccdc28a	0.0689232	0.718749
St18	0.443591	0.719053
2700062C07Rik	0.0484836	0.719209
Gm7476	-0.524371	0.719209
Rpsa-ps7	-0.370755	0.719263
Chdh	0.0535054	0.719453
Bglap3	-1.04006	0.71951
Paqr8	0.0863802	0.719782
Xpnpep2	-0.13917	0.719988
Gm9517	-0.374922	0.719999
Taf1	-0.0379057	0.72
1700003G18Rik	0.409289	0.720016
Cactin	-0.0496637	0.720016
H2aj	-0.0648712	0.720016
Xlr4b	-0.273396	0.720016
Lama4	-0.0541495	0.720088
Slc7a1	-0.133447	0.720204
Cdh19	-0.240112	0.720207
Ngb	-0.38546	0.720207
Cklf	-0.13073	0.720218
Nrbp1	0.0481923	0.720228
Cybb	0.146363	0.720293
Dmrtc2	-0.532096	0.720306
1700048M11Rik	-0.174101	0.720341
1700010B08Rik	-1.23714	0.720555
Ctla4	0.379298	0.720787
Thop1	-0.0363641	0.720787
Exosc7	0.0529414	0.72106
Ppp1r12b	-0.440527	0.721257
Tlnrd1	-0.0613806	0.72127
Ctdnep1	0.0509391	0.721304
Magoh	0.0457847	0.721373
Angptl4	0.147268	0.721383
Gm14322	0.12629	0.721566
Zc3h7b	-0.0431823	0.721566
Syne4	-0.129202	0.721566
Bsn	0.106381	0.721664
Gm15441	-0.133357	0.721664
Gm31763	0.276788	0.721765
Adnp2	0.0429676	0.721783
Nfkbib	-0.0402763	0.722017
Wdr6	0.0536524	0.722342
Hbb-bt	0.190386	0.722466
P2rx7	-0.102692	0.722736
Sh2d6	0.332433	0.722745
Mmp13	-0.271854	0.722745
Txnrd3	0.0617311	0.722817
Cabp7	-0.208304	0.723113
Mnd1-ps	0.340944	0.723246
Ttll2	0.325348	0.723246
Gpn3	0.0483215	0.723246
Ltbr	-0.0544952	0.723246
Crygc	-1.36094	0.723344
Psmf1	0.0406491	0.723939
Klf5	-0.340247	0.723939
Gpank1	-0.0668365	0.724334
Ncf4	-0.130554	0.724416
Sap30l	0.0424956	0.724731
Efr3a	-0.0309622	0.724854
Car7	-0.141132	0.724949
Atp13a2	0.0611148	0.724965
Srsf10	-0.0374738	0.724972
Chaf1a	0.0839674	0.725348
1500011B03Rik	-0.0537303	0.725652
2610524H06Rik	-0.0537303	0.725652
Gm2115	0.225013	0.725742
B4gat1	0.206052	0.725742
Il12a	-0.42267	0.725742
Dpcd	0.0477845	0.725898
Slc26a2	-0.0672182	0.726032
Zfp433	-0.288957	0.726248
Dph5	0.0581149	0.726662
Gja8	0.43561	0.726734
Rhno1	-0.0470078	0.726734
Psmb10	-0.0492206	0.726734
Pigb	-0.0509771	0.726734
Cd160	-0.186013	0.726734
Pkdrej	-0.38315	0.726734
Enpp4	-0.0292676	0.726774
Cacna1i	-0.309579	0.726801
Sema3g	0.118802	0.726861
Zfp74	-0.043585	0.726861
Samd12	-0.150182	0.726861
Spag6	-0.242302	0.726861
Mesp2	0.390821	0.727027
Arhgef39	-0.381677	0.727027
Glod5	-0.739812	0.727027
Msx3	-0.814556	0.727027
Xk	-0.492399	0.727053
Cldn19	-0.434598	0.727367
Sys1	0.067863	0.727434
Ccdc194	0.336156	0.727521
Ebag9	0.0484086	0.727565
Marcks	-0.0523239	0.72768
Pum2	-0.0213028	0.728069
Cyp20a1	-0.0452461	0.728423
Cenpj	-0.0574344	0.728423
Sik3	0.0351274	0.728479
Trdmt1	-0.063229	0.728565
Ube4bos3	0.16432	0.728723
Dna2	0.0732877	0.729141
Zkscan7	-0.0969808	0.729141
Prss59	-1.19416	0.729141
Rnf4	0.0501765	0.729267
2210408I21Rik	0.057907	0.729336
Ppp1r11	-0.0559184	0.729361
Lpin2	-0.109827	0.729361
1700051A21Rik	-0.816994	0.729361
Zbtb1	-0.0403551	0.729471
Zfp831	-0.239003	0.729553
Tbx4	-0.270775	0.729553
Actg-ps1	-0.415044	0.729553
Runx1t1	0.111444	0.72959
Xntrpc	0.200805	0.729592
Tmem86b	-0.0785825	0.729668
4732471J01Rik	-0.105287	0.729668
Garin1a	-0.296488	0.729668
Dlgap4	0.0676202	0.729865
Zfp954	0.0612337	0.72988
Igf2bp3	0.187719	0.729906
Lmcd1	-0.104457	0.730076
1700001P01Rik	0.607817	0.730172
Zdhhc16	0.04103	0.730209
Wnt10a	-0.53986	0.730236
Exosc4	0.0607885	0.730237
Rpa2	0.0449169	0.730321
Slc44a3	-0.0702533	0.730321
Zhx2	-0.0791445	0.730321
Cenpp	-0.139844	0.730321
4930583K01Rik	-0.256648	0.730321
Strc	0.35554	0.730366
Dusp2	0.120698	0.730366
Ltv1	0.0451863	0.730366
Csnk1g1	0.0428305	0.730366
Arl5a	0.0354943	0.730366
Smc5	0.0330713	0.730366
Bcas3	0.0313201	0.730366
Tap1	-0.0682203	0.730366
Mblac1	-0.0842573	0.730366
Parvg	-0.110325	0.730366
AB124611	-0.122518	0.730366
Cxcr6	-0.188246	0.730366
Cntn1	-0.796136	0.730366
Rpl18-ps2	-0.146639	0.730524
Dhdds	-0.0335274	0.730692
Add2	0.458737	0.730803
Rbm41	0.115585	0.730803
AY074887	0.328804	0.730833
Cdca3	0.113542	0.730833
Nup35	0.0870222	0.730833
Sgcd	0.0539979	0.730833
Clns1a	-0.0395524	0.730833
Kctd4	-0.895184	0.730833
Mfsd1	0.0323633	0.730859
Fubp3	-0.0268069	0.73086
Arl14ep	-0.0386196	0.730869
Trbc2	-0.151456	0.731219
Bmp5	-0.201809	0.731262
Tmem41a	0.0829419	0.73154
Gm6249	-0.173949	0.73154
1810013D15Rik	-0.206832	0.73154
Gm10584	0.234291	0.731568
Cib1	-0.0523923	0.731568
Gm4829	0.613802	0.731907
Nup153	-0.0456868	0.731954
Cngb1	0.118908	0.731982
Ms4a4c	-0.214625	0.731982
Ap2a1	0.0430002	0.731993
Adipoq	0.0634507	0.732055
Ncam1	-0.578861	0.732055
Cntn6	-0.373088	0.732213
Inafm1	0.0586584	0.732248
Gp9	-0.401899	0.732248
Pced1a	0.0412544	0.732302
Ppp1r37	0.0487591	0.732402
Gm4811	-0.309878	0.732402
Slc5a8	-0.598874	0.732402
Men1	0.0449931	0.732815
Taok2	-0.0589197	0.732815
Mir6377	0.185555	0.732815
Ndufaf8	0.0637735	0.732815
Gm15723	-0.654377	0.732815
Cd5	-0.197368	0.732967
Stac2	-0.259299	0.732967
Jak2	0.0403829	0.733013
Mroh4	-1.58685	0.733013
Kank3	0.0991687	0.733112
Hcst	-0.139287	0.733112
Nom1	-0.0285882	0.733347
Appl2	-0.0373684	0.733754
Bfar	0.11172	0.734102
Gm826	-0.449645	0.734267
Star	-0.168909	0.734311
Rpsa-ps12	0.457167	0.734469
Eomes	0.167279	0.734482
9030025P20Rik	0.10831	0.734641
Cdc42bpa	0.0228641	0.734641
Tbxas1	-0.151968	0.734641
Gpr18	-0.292474	0.734641
Defb30	-1.08713	0.734641
Pigyl	-0.0865684	0.735065
Zfp111	-0.0608606	0.73514
Trim59	0.125952	0.73525
Numb	-0.0439283	0.735556
Yju2	0.0612682	0.735596
Tigd2	-0.0450057	0.735596
Pgm5	-0.60813	0.735596
Poteg	-1.01353	0.735834
Gm10416	-0.230421	0.735915
Pla2g7	0.126869	0.736233
Coro7	0.0472947	0.736233
Nip7	-0.0572277	0.736376
A330074K22Rik	-0.334937	0.736392
Klhl10	0.242741	0.736455
Acsl4	0.179205	0.736462
Acy3	0.0527898	0.736462
Dnajc10	-0.136056	0.736462
BC106175	0.409111	0.736677
Riox1	0.0682655	0.736677
Upf3a	0.0556918	0.736677
Gm8369	-0.194609	0.736677
Foxl2	0.407378	0.736691
Mir155hg	0.241448	0.736691
1190005I06Rik	0.0791405	0.736691
Otogl	-0.90076	0.736691
Slc35d2	-0.0468329	0.736716
Ppox	-0.0418921	0.736753
Morf4l1	-0.0253731	0.736838
Morf4l1b	-0.0253731	0.736838
Aox2	0.32266	0.736857
Rtl1	0.304884	0.737028
Polr2j	0.052238	0.737028
Pfdn6	0.0475008	0.737028
Rps19	0.0360848	0.737028
Yae1d1	-0.0422299	0.737028
Nol9	-0.047654	0.737028
Gm9449	-0.337543	0.737028
1700029F12Rik	-1.07361	0.737028
Gm11451	0.139114	0.737618
Becn1	-0.0277462	0.737634
Gria4	-0.31852	0.73803
Pkn1	0.0531428	0.738037
Pcdhga4	-0.138147	0.738372
Ccdc142	-0.206555	0.738432
Gm6712	0.148951	0.738895
Zbtb37	0.0936114	0.739145
Nxpe4	0.0791659	0.739145
Lkaaear1	-0.880077	0.739145
Ogg1	0.0386648	0.739281
Rpl13a-ps1	-0.405589	0.740158
Rnf8	0.0515052	0.740191
Slc8b1	0.0752163	0.74049
Preb	-0.0326549	0.740707
Evi5l	-0.0492569	0.740756
Cenph	-0.193583	0.74078
Prox1	-0.150305	0.741078
Zfp282	-0.0384611	0.741312
Atp6v0a1	0.0546666	0.741538
Myh9	-0.0669722	0.741538
H2ac20	0.399375	0.741632
Wnt7b	-0.739916	0.74209
Plag1	0.21416	0.742328
Dcp2	0.0304712	0.742773
Tssk1	0.277163	0.742903
Yod1	-0.0645449	0.742903
Cr2	-0.233122	0.742903
Sgcg	-0.384419	0.742938
Ppp1r2	0.0359659	0.74308
Cd47	0.0399736	0.743081
Atp10d	-0.10502	0.743157
Slc8a2	-0.383353	0.74383
Trp53tg5	0.562077	0.744057
Lmo3	0.546597	0.744057
9430065F17Rik	-0.202673	0.744623
Scpep1os	0.238656	0.744773
Fam193a	-0.0272478	0.744773
Trpt1	-0.0476352	0.744773
Grin1os	-0.43415	0.744773
Tpd52l1	-0.288018	0.745021
Adgrf2	0.388241	0.745075
Nfatc2ip	0.0705778	0.74527
Nop2	-0.0633623	0.745732
Tspan12	0.0737387	0.745764
Nrp1	-0.0457569	0.745882
Olfr173	-0.302567	0.745956
Slc13a2	-0.542902	0.745956
Ksr1	0.0545963	0.746159
Gtsf1	-1.11777	0.746159
G430095P16Rik	0.205035	0.746218
a	-0.185028	0.746514
Bub1	0.182208	0.746814
Sparc	0.0680624	0.746982
Mir23a	-0.512952	0.74736
Gramd1c	0.204665	0.747708
Kars	-0.0263081	0.747874
Cdca2	0.153847	0.748001
Slc9a8	-0.0346323	0.74816
Plekhg1	0.0619545	0.748348
Rbfox3	-0.72858	0.748596
Ust	0.0858861	0.748805
Fam168a	-0.0369804	0.748805
Gm8355	-0.235585	0.748805
Dusp13	-0.218693	0.749021
Krt4	-0.724713	0.749174
Nbea	0.0668866	0.749838
Zfp213	-0.0614626	0.750004
Ddx4	-0.390103	0.750004
Ppwd1	0.0475355	0.750107
Gimap1	0.0982907	0.750224
Trpc3	0.0793142	0.750224
Eif4h	-0.0384778	0.750224
Sidt2	-0.0434871	0.750224
Tbx15	-0.461809	0.750224
Gpr89	-0.045165	0.75023
Grin3b	0.190186	0.750635
Gm32687	0.223515	0.750711
Ints12	-0.0367623	0.750711
Gm12630	-0.407064	0.750711
Rusf1	0.0323116	0.750725
Poglut2	-0.0387236	0.750725
Dusp5	-0.50683	0.750725
Iglv2	0.486013	0.750776
Rps27a	-0.0494374	0.750776
A430088P11Rik	0.40386	0.750965
Lypd3	-0.953572	0.750973
Casp4	-0.0697054	0.751089
Matn2	-0.0570901	0.751102
Snx4	0.0267431	0.751109
Pcgf6	0.0924898	0.751237
Zfand2b	0.0603592	0.751237
Gm16701	0.334204	0.75134
Zfas1	0.0395555	0.75134
Alb	-0.134067	0.75134
Hyal2	0.0427925	0.751657
2810021J22Rik	-0.0712271	0.751657
Tpte	-0.211553	0.751776
Kif14	0.217548	0.751898
Mtrr	-0.0483573	0.751898
Cited1	-0.99146	0.751898
Gm11266	-0.0737568	0.751933
Mir199a-1	-0.319999	0.751933
Npb	-0.203021	0.752194
Riok1	-0.0285856	0.752212
Nt5c2	0.0326692	0.752258
Cyb5d1	-0.0403262	0.752258
Tekt1	-0.437811	0.752258
Snord3b-ps2	0.574205	0.75254
Casq1	-0.706247	0.75254
Kcnu1	-0.211767	0.753134
Gm2387	-0.324197	0.753273
Tspyl5	0.0928128	0.753419
Tmem141	-0.0719062	0.753419
Saysd1	-0.0502314	0.753749
Pms2	-0.0515743	0.753749
Zfp647	-0.0818768	0.753749
Gm26180	-0.389754	0.753967
Asb10	-0.152371	0.754161
Ryr3	-0.76327	0.754176
Neu3	-0.0928962	0.754784
Zfp386	0.0932814	0.754889
Gm5475	-0.472902	0.754889
Ptchd3	-0.522187	0.754889
4933424G06Rik	0.537691	0.755249
C130083M11Rik	0.0934397	0.755264
Fetub	-0.381416	0.755296
Kcnj5	-0.561203	0.755324
Gm29797	0.5055	0.755328
Tpsg1	-0.39566	0.755445
D630044L22Rik	-0.253506	0.755848
Tmed10	-0.0291974	0.755884
Slc11a1	-0.139806	0.755884
Tssk2	0.523991	0.755943
Nktr	0.0722673	0.755943
Flvcr1	0.0721626	0.755951
Gm10136	-0.260786	0.755981
Tdrd12	-0.365017	0.755981
Mef2c	0.059863	0.756129
Cxcl1	0.136474	0.756489
Efna4	-0.213661	0.756489
Optc	-0.55754	0.756738
Trim36	-0.206647	0.757224
Gm2897	0.31431	0.757331
Tmem132a	0.0958785	0.757331
Gm8276	-0.184047	0.757485
Hpcal4	0.308416	0.757525
Arid4a	-0.0331915	0.757627
Cilp2	-0.339206	0.75801
Diaph2	-0.0271872	0.758106
Fancl	0.0586234	0.758459
Gm26109	0.408316	0.758486
Iffo2	-0.0610094	0.758536
Snord73b	-0.240799	0.758536
Pgpep1l	0.351395	0.758779
4930544D05Rik	-0.479514	0.758844
Gnrh1	0.11427	0.758896
Marchf3	0.0810809	0.758967
Olfr920	-0.112501	0.758967
Mdfic2	-0.325063	0.758967
Tgm2	0.0845596	0.759097
Rrp1	-0.0238892	0.759187
Utp18	-0.0601763	0.759355
Pcdhga5	-0.0918732	0.759399
Synm	-0.501236	0.759494
Tsga13	0.593498	0.759527
Mxi1	0.0528893	0.759527
Osbpl7	0.0377371	0.759537
Xrcc5	0.0954688	0.759625
Snx6	-0.029262	0.75969
Arf4	-0.0334711	0.759712
Gpr137c	0.110369	0.75972
Galnt18	0.0659797	0.759873
Zfp345	0.414256	0.760072
Cyp4a32	-0.265693	0.760145
Gm12955	0.389169	0.760224
Bbx	0.080547	0.760224
Tssk3	-0.435683	0.760491
Mrgpre	-0.124859	0.76052
Ddx46	0.0377069	0.761268
Slc25a2	0.325036	0.761388
Pierce2	-0.0775806	0.761438
Gm23639	-0.486577	0.761513
Zfp979	0.081289	0.761516
Kcnip4	0.188191	0.761539
Chrna2	-0.36839	0.761539
Cdr2	-0.0728742	0.761804
Slbp	0.0410403	0.762267
R74862	-0.0694562	0.762267
9530034E10Rik	-0.294176	0.762267
Gm48432	-0.155444	0.762287
Tll2	-0.436098	0.762407
Gemin6	0.0698409	0.762654
Pole2	0.110205	0.762761
Scarna13	-0.303315	0.762781
AI597479	-0.0355249	0.763408
Exosc3	-0.052831	0.763413
Lmln	0.0667845	0.763453
Gm13547	0.325717	0.763552
Gon4l	-0.0333201	0.763844
Spata19	0.818613	0.763852
Zbtb6	-0.037865	0.763852
Pax2	-0.690177	0.763852
Gm5976	-0.307799	0.763888
Gch1	0.0731236	0.764098
Spata1	-0.0586715	0.764205
Bco1	-0.261147	0.764225
Dlx5	-0.375829	0.764225
Akr1b7	-1.03935	0.764453
Fxr2	-0.0372186	0.764503
Acap1	-0.0707929	0.764659
Gm2791	-0.410187	0.764659
LOC118568483	0.406096	0.764853
Foxl2os	-0.376992	0.764929
Dnajc30	0.0491499	0.764934
Tab1	0.0328251	0.76501
Shroom2	-0.179472	0.765207
Gm30108	-0.238504	0.765207
Pappa2	-0.390394	0.765207
Mdn1	-0.0524413	0.765248
Pcdhgb1	0.126187	0.765461
Ctnna2	0.572007	0.765488
Cpne5	0.492915	0.76602
Gpr137b	0.0822519	0.766161
Gm12216	0.0647319	0.766173
Cacna2d1	0.0847007	0.7663
Zfp334	-0.0625781	0.766484
Trim68	-0.0410097	0.766582
Atp4a	-0.609166	0.767014
Sec62	-0.0267869	0.767136
Dcp1a	-0.0321832	0.767136
Tle4	0.0396632	0.767162
Trim45	-0.0581064	0.767252
St7	0.0420845	0.767562
Mos	0.24305	0.767613
Kif1c	-0.0581826	0.767613
Zfp574	-0.0293986	0.767754
Snx16	-0.0814288	0.76777
Krt35	-1.14684	0.76777
Nsa2	0.0436626	0.767823
Rbak	0.038861	0.767823
Tekt5	-0.567924	0.767939
Rpsa-ps2	-0.176074	0.768157
Wbp2nl	-0.618167	0.768621
Slc40a1	-0.0993229	0.768627
Dnajb8	0.946322	0.768712
Gm25117	0.378567	0.768894
Fcho2	0.0323224	0.768894
Amh	-0.259979	0.768932
Tpm2	-0.575883	0.769123
Rflna	0.139364	0.769123
Tmem266	-0.134951	0.769148
Mbnl1	-0.0459547	0.769659
Ddx39a	-0.0404575	0.769833
Meox2	0.10311	0.769867
Tnfrsf25	0.0792044	0.769867
Nfkbid	0.121405	0.769985
Atad5	0.0648393	0.770098
Rpl13-ps6	0.373046	0.770545
B3gnt3	-0.0902482	0.77069
Msx1	-0.148137	0.77069
Lrrc8a	-0.0672191	0.770777
Spata20	0.460535	0.770874
Srgap2	-0.042479	0.770874
Rpl31	-0.0487423	0.771051
Odam	0.898252	0.771358
Ubl4b	0.814354	0.771441
9030612E09Rik	0.320717	0.771441
9930111J21Rik2	-0.0872589	0.771441
D030047H15Rik	-0.325383	0.771441
Nmu	-0.963574	0.771441
Sec1	0.367418	0.77163
Slc28a3	-0.98399	0.771795
Fdxacb1	-0.0754534	0.771799
Gm20125	-0.25052	0.771979
Atxn7l3	0.0348336	0.771996
Bccip	-0.0421153	0.771996
Sh2b3	-0.072734	0.771996
Ccndbp1	-0.0263289	0.77222
Fsbp	0.28429	0.77227
Shoc2	0.0285505	0.772362
Eda	-0.0692761	0.772362
Phf23	-0.0380626	0.772615
Gm25777	-0.220914	0.772615
Bbc3	0.106988	0.772763
Nid1	0.0608032	0.772788
AI413582	-0.0453414	0.772868
Nub1	0.0352523	0.772875
Minar1	-0.520537	0.772984
Nr4a2	-0.0801309	0.773095
Dmap1	-0.0429181	0.773122
Vps16	0.030156	0.773267
Pds5b	-0.0259824	0.773469
Dnajc21	-0.043497	0.773469
Wscd2	-0.108312	0.773469
Srpk3	-0.147532	0.773535
Prkca	0.076432	0.773614
Cxcl9	0.0807578	0.77373
Gm37500	0.397132	0.773769
Tex14	0.198979	0.773902
Akr1c12	0.144783	0.774149
Prkx	0.0361898	0.774149
Rbm24	-0.471398	0.774207
Srrm3	-0.281859	0.774328
Sting1	-0.0584217	0.774415
Fbxl22	-0.531178	0.774415
Ddx19a	-0.0385196	0.774467
Mydgf	0.0369052	0.774479
Gm9575	0.401106	0.774562
Arfgef3	-0.54243	0.774582
Gdap1	0.246972	0.774683
Ptger1	-0.0996791	0.774683
Cpne8	-0.053627	0.774847
Klc4	0.0404412	0.774863
Gm5627	-0.136637	0.775419
Klf16	0.0643246	0.775576
Scamp4	0.0959975	0.776172
Yeats2	-0.0389882	0.776172
Myo18b	-0.692656	0.776172
Gckr	-0.245621	0.776619
Gm31593	-0.0693728	0.776711
Alkbh2	-0.0719362	0.776825
Magea9	0.396221	0.776864
Fam220a	-0.323071	0.77715
Apol11b	-0.307925	0.778153
Gm8420	-0.732833	0.778153
Prcc	-0.0371179	0.77819
Fzr1	0.0371719	0.778224
Zfp93	0.0930894	0.77865
Cd44	-0.088763	0.77865
Rpl23a	-0.0333193	0.778739
Gm46442	-0.0333193	0.778739
Gm2981	0.368672	0.778774
Glipr1	0.174849	0.778774
Gm22358	-0.380008	0.778795
Ighv1-53	-0.638526	0.779042
Zbed3	0.0327786	0.779125
Iglv1	0.364364	0.779204
Gm4787	0.164055	0.779204
Rgs16	-0.137409	0.779204
Pnmt	0.747194	0.779225
Gm13680	-0.223519	0.779393
Uhrf1bp1l	-0.0685524	0.779475
Trim69	-0.332164	0.779517
Phf10	0.0238301	0.779522
Commd9	0.0362132	0.779621
Txlnb	0.270858	0.779717
Ociad2	0.261839	0.779717
Dnmt1	0.0488628	0.779717
C2cd3	0.0529707	0.779763
Snrpc	0.0504598	0.779763
Tcp1	-0.0287301	0.779763
Slco5a1	-0.305037	0.77991
Btbd8	-0.0511071	0.779926
Veph1	-0.758355	0.780043
Cep63	0.0312403	0.780049
Gm26236	0.29906	0.780176
Gm10644	0.0654697	0.780176
Xaf1	-0.0460904	0.780268
Thap6	-0.0400807	0.78027
1700027A15Rik	-0.904731	0.78027
Ms4a7	0.15842	0.780579
Acap2	0.0308815	0.780661
Gm43868	0.272256	0.780669
Ccdc14	0.0882438	0.781273
Ctf2	0.307304	0.781277
Snx8	-0.0346878	0.781385
Gm17315	-0.159395	0.781499
Ddx56	0.0352397	0.781697
Rel	0.0557079	0.781823
Cnn1	-0.73297	0.781823
Clec4n	-0.151718	0.782502
Kcnq4	-0.0908928	0.782559
Cdc42se2	-0.030168	0.782605
Svs3b	-0.825985	0.782605
Rpl7a-ps10	0.319918	0.782665
Mpp7	0.0483354	0.782901
Nudt17	0.126875	0.782928
D130040H23Rik	-0.118086	0.78297
Zfp846	0.0480858	0.783145
Utrn	-0.0377853	0.783145
Selenoh	-0.0357382	0.783436
Nfkbil1	-0.0485478	0.783441
Col12a1	-0.103376	0.783441
Ranbp17	-0.0981562	0.783527
Mir1946b	-0.56596	0.783527
Gm6218	0.375257	0.783589
4833417C18Rik	0.204639	0.783797
Nap1l2	0.352903	0.783852
Rnls	-0.0548125	0.784537
Slmap	0.137042	0.785065
Mthfd2l	0.0398688	0.785083
Gm24400	0.385568	0.785112
Gm20743	-0.163245	0.785112
Sirpb1c	-0.363573	0.785194
Skor1	0.335308	0.785214
4930473A02Rik	-0.149531	0.785269
Gm38403	-0.349946	0.785736
2300002M23Rik	-0.556794	0.785825
4930425L21Rik	0.415706	0.786054
Il1r2	0.303811	0.78606
2700097O09Rik	0.0423066	0.786554
Irgm2	-0.0856581	0.786554
Klra8	-0.148174	0.786554
Gm5921	-0.329916	0.786554
Tfap2a	-0.661405	0.786554
Igkv2-109	0.727946	0.786628
Ube2c	0.119619	0.786628
Car9	-0.332221	0.786666
Rpl17-ps3	0.377164	0.787046
Rell2	0.201788	0.787475
BC037704	-0.105368	0.787475
Cd68	-0.140035	0.787475
Ppp1r16a	-0.0280918	0.787641
Pmel	0.088264	0.787757
Arhgap27os3	-0.238323	0.787872
Gm5851	0.202593	0.787958
Ssbp3	0.0254535	0.788088
Lrrn3	-0.175581	0.788088
Sh2d3c	0.0883257	0.788094
Rmi2	-0.210078	0.788164
Gm527	-0.0857199	0.788387
Ahcyl	-0.204609	0.788391
Ubqlnl	-0.808284	0.788634
Zfp641	-0.056839	0.788653
Rad51c	-0.117221	0.788665
Irx1	-0.825256	0.788918
Cd247	-0.114691	0.789073
Sec16a	0.0313034	0.78908
Stpg4	-0.767063	0.789107
Adal	0.0396599	0.789247
Cenpb	-0.0336075	0.789247
Gm10046	0.414168	0.789287
Gm7384	0.357409	0.789287
Cacng8	-0.228752	0.789287
Nacad	-0.292608	0.789287
C130026L21Rik	-0.403043	0.789384
Xpa	-0.0295252	0.789385
E030044B06Rik	-0.229568	0.789424
A430090L17Rik	0.303226	0.789722
Snx12	-0.0308437	0.789722
Spsb2	0.0453839	0.790015
Slc12a8	0.161594	0.790029
Chchd2l	0.078387	0.79009
Dhx38	0.0341029	0.790095
Cep57l1	-0.0531762	0.790095
Perm1	0.110793	0.790101
Izumo1	0.143063	0.790165
5033417F24Rik	-0.132032	0.790202
Tmem51os1	-0.336351	0.790294
1700029H14Rik	-0.703122	0.790294
Fra10ac1	0.0418228	0.790827
Theg	-0.78107	0.790827
Olig1	-0.286406	0.790897
Lyzl4	0.320065	0.790965
Shroom4	0.0560961	0.790965
Kctd2	0.0451977	0.790965
Vamp8	0.0324566	0.790965
Celf2	-0.0408383	0.790965
Cntrl	-0.0483681	0.790965
Mfap3l	-0.232276	0.790965
Rdh5	0.0549364	0.791033
Spata45	0.248383	0.791147
Zfp677	-0.0687152	0.791174
Erp27	-0.27036	0.79149
Cldn3	-0.554858	0.791516
Ccdc136	-0.468334	0.79184
Mindy1	0.0299486	0.79246
Unc45a	-0.0465038	0.792603
Dnttip1	0.025593	0.7927
Fbxo24	-0.10182	0.7927
Gpr21	0.190556	0.792749
Fanca	-0.331259	0.792931
Extl2	-0.0348089	0.792984
Rpl7-ps9	-0.415217	0.793209
Sirt2	-0.0351541	0.793441
Gm10033	-0.0733731	0.793611
S1pr5	0.13579	0.793731
Crybg1	0.0644897	0.793737
Dennd6b	-0.0374735	0.793737
Efcab8	-0.120008	0.793737
Chga	-0.268948	0.793737
Gm8717	-0.325553	0.793737
Tango6	0.0413708	0.793867
Kat7	-0.0256204	0.793867
Fyn	-0.052297	0.793867
Anxa13	-0.89931	0.793867
Tyro3	-0.0830984	0.794116
Nhsl2	0.0465059	0.794182
Gm7525	0.39916	0.79427
Zfp784	-0.165158	0.794483
Pam	-0.0348488	0.794638
Zfp82	-0.229413	0.794648
Efna3	-0.343877	0.794673
Faxc	-0.430079	0.794673
Hrk	-0.122536	0.794873
Svbp	-0.0277372	0.794963
Aqr	0.0191102	0.795315
Pglyrp1	-0.132108	0.795315
Acer3	-0.184591	0.795352
Rpgr	-0.0661483	0.795491
Calcb	-0.577478	0.795491
Daam2	0.0677832	0.795536
Ksr2	-0.544234	0.795566
Nars	0.0274437	0.79578
Ngly1	0.0428976	0.796064
Usp1	0.037506	0.796064
Zfp623	-0.0477778	0.796064
Kcnip2	-0.307659	0.796092
Npas1	-0.165978	0.796338
Syn3	0.093219	0.796484
Caml	-0.0306496	0.796484
Zfp790	0.0400532	0.796545
Zfp566	-0.0773584	0.796545
Sh2d1a	-0.269981	0.796545
Eml3	0.0364133	0.796708
Gm19056	0.21841	0.797086
Ptgs2	-0.842416	0.797091
Spata17	0.235333	0.797335
4930422M22Rik	0.18522	0.797738
Foxo4	-0.0369741	0.797891
Slc39a12	-0.411534	0.797919
Gorab	0.0375283	0.798023
Fxyd7	-0.101426	0.798023
Actg2	-0.696152	0.798023
Scin	-0.608883	0.798129
Trpm8	-0.41589	0.798172
Nolc1	-0.0533749	0.798346
Saa1	0.501155	0.798414
Kntc1	-0.165103	0.798432
4833407H14Rik	-0.860555	0.798482
Slc35c2	0.0277257	0.798551
Gm572	-0.315995	0.798727
Pira2	0.214522	0.798743
Iars	0.0389834	0.798743
Fam117b	-0.0358916	0.798743
Rps6kb2	-0.0475354	0.798743
Tmem35a	-0.128207	0.798743
Zcwpw2	-0.204872	0.798743
Chrne	-0.274621	0.798743
Gm7143	-0.264487	0.79929
Gm4651	-0.325785	0.799306
Nkx2-9	-0.335536	0.799364
Zfp787	0.0231425	0.799395
Sirpb1b	0.339325	0.799409
Aldh1b1	0.272277	0.799409
Zfp454	-0.0838766	0.799409
Igkv16-104	0.592891	0.799586
Cntnap2	-0.339914	0.799625
Tcam1	-0.306858	0.799747
Fry	0.0726735	0.799814
Ccdc93	0.0415571	0.799814
Pkd2l2	-0.036855	0.799814
Psma5-ps	0.192461	0.799893
Setd3	0.0216272	0.799893
Peds1	0.0497574	0.80001
Rpl18a-ps1	-0.35969	0.80001
Anks1b	-0.417554	0.800023
Csf3r	0.101868	0.80006
Ccl3	0.201025	0.800247
Cars	0.0362595	0.800247
Fignl1	-0.110695	0.800247
Lonrf1	-0.0502451	0.800288
Tmco5	0.840303	0.800308
Shc3	0.272726	0.800437
Derl3	0.109162	0.800437
Dhx29	0.035626	0.800437
Rnf41	-0.0221965	0.800437
Ppp2r1b	-0.0687277	0.800437
Cnih1	0.0351311	0.800741
Gm7701	0.311599	0.800765
Eif1	0.0295974	0.800765
Hectd2	0.164284	0.800976
Neurl1b	0.0692574	0.801094
Akap8l	-0.0287174	0.801094
Smim11	-0.0455487	0.801094
Ddx24	-0.0525757	0.801094
Zc3h8	-0.0578362	0.801094
Tbc1d10c	-0.0739839	0.801094
1600010M07Rik	-0.170446	0.801094
Gm47113	-0.217669	0.801094
Tnnc2	-0.704459	0.801094
Fbxl16	0.0957665	0.801147
Rcbtb1	-0.0424289	0.801147
Qrfp	-0.150748	0.801147
Rgs9bp	0.16103	0.801318
Adat2	0.0527287	0.801682
Atf2	0.0160749	0.8017
Npy6r	-0.300661	0.8017
Bag3	-0.0690994	0.801701
Suv39h2	0.0893244	0.801749
Polk	0.0494691	0.801749
Pnma3	-0.352505	0.802026
P2rx1	-0.546824	0.802026
Zfp788	0.0340974	0.802049
B4galt5	-0.0551391	0.802049
Filip1l	0.0606815	0.802249
Ninl	-0.0760953	0.802249
Fam98b	0.0275444	0.802415
Gm10175	-0.283855	0.802415
Gm15326	-0.146244	0.802668
Tmem54	0.427789	0.802671
Kcnn1	0.0468017	0.802885
Atf7	-0.0288623	0.802885
H2az2	-0.0324193	0.802981
Anxa5	-0.0364502	0.803081
Ly6a2	-0.348559	0.803081
Spink11	0.82435	0.803109
Erp44	-0.0281962	0.803109
Nedd4l	0.0612507	0.803173
Abcf3	-0.0311665	0.803729
Dpep3	-0.202326	0.804061
Plpp6	0.0551603	0.804239
Mir143	-0.309022	0.804511
Zfp280c	-0.0304615	0.804615
Ppp1cb	0.0790159	0.804863
Klhl23	-0.240375	0.804863
Zfp12	-0.0298353	0.804885
Rangrf	0.177198	0.804937
Lipe	0.0537625	0.805475
Mllt1	0.0386289	0.805475
Tsacc	-0.0612936	0.805475
Dennd11	0.123358	0.805578
Vmn2r57	0.113772	0.805732
Luzp2	-0.731315	0.805732
Knstrn	-0.0884548	0.805738
Pou6f1	0.0266067	0.805808
Prom2	-0.535999	0.806241
Plk1	-0.0820107	0.806268
Srrm4	-0.239435	0.80648
A230107N01Rik	0.122079	0.806512
Pcsk9	-0.231619	0.806718
Gpatch11	0.0300202	0.806836
2810408A11Rik	-0.237241	0.806885
Myocd	-0.453789	0.806885
Cibar1	0.0276034	0.806958
Rbm27	-0.0304961	0.807106
Rpa1	0.0251424	0.807211
Zfp369	-0.0494261	0.807211
Klhl38	-0.293494	0.807211
Ighv10-1	0.355331	0.807417
Gm5129	-0.346305	0.807437
Gm12097	-0.200618	0.807466
Sbk3	-0.215313	0.807466
Faap24	-0.0411178	0.807534
Gm16433	-0.180451	0.807542
Mir1198	-0.359862	0.807703
Tmdd1	-0.736375	0.807703
Gpaa1	0.0337783	0.807806
H2az1	0.126672	0.807978
Tbc1d2b	-0.0486794	0.808247
5830444B04Rik	-0.0986584	0.808247
Col4a6	-0.361356	0.808287
Hsd17b1	-0.14968	0.808445
Stpg2	0.266822	0.808755
Aen	0.0358763	0.808905
Dmac2	0.0341939	0.808905
Gtf2h1	0.0253936	0.808905
Gm8013	-0.187381	0.808905
Mroh2b	-1.04592	0.808905
Orc2	-0.0242349	0.809451
Ly6h	-0.0755269	0.809451
Dgki	-0.384349	0.809494
Slc25a31	-0.421279	0.809494
Acvr1c	-0.0447165	0.809515
Setdb1	-0.0184575	0.809543
Dnajb11	-0.0292709	0.809546
Klc1	0.026143	0.809634
Gcnt4	-0.455582	0.809634
Wdr25	0.118442	0.809666
Scyl1	0.0305779	0.809666
Nosip	0.0216951	0.809666
H2-T24	-0.0565417	0.809666
Gm10051	-0.247625	0.809666
Tmed2	-0.0336514	0.809779
Pdxp	-0.0745499	0.809943
Srsf11	0.019027	0.810047
Tmtc3	0.0376444	0.810407
Adsl	0.0241993	0.810694
Trio	-0.0565671	0.810694
Nanos1	-0.153939	0.810694
Sh3bgr	-0.532337	0.810816
Zfp113	0.0409043	0.811177
Gm5847	-0.334314	0.811525
Mfap3	-0.0287707	0.811702
Med15	-0.0320131	0.811702
Scart2	-0.313863	0.811702
Gm12709	-0.370186	0.811702
Gm3558	0.335984	0.812348
Prmt6	0.0420095	0.812348
Phf11c	-0.0626891	0.812348
Hcls1	0.0591279	0.813042
Tspo	0.0480316	0.813105
Commd2	-0.0323417	0.81314
Tmem252	-0.398513	0.813518
Defb47	-0.551118	0.813518
2810442N19Rik	0.36078	0.813623
Ddit4	-0.0721373	0.813623
Adat3	-0.505233	0.813623
Zfp872	-0.119106	0.813724
Gm22574	0.257197	0.813878
Nts	-0.240491	0.814178
Fhod3	-0.476928	0.814527
Scgb3a1	0.338463	0.814536
Gm5086	0.194454	0.814555
Stx3	0.048891	0.814555
Ccdc169	0.432773	0.814692
Cdhr1	0.32528	0.8147
L3mbtl2	0.0462486	0.8147
Dusp18	0.0589433	0.814963
Tatdn3	0.0404017	0.815005
Fscn3	-0.720234	0.815005
Tinf2	-0.0253707	0.815311
Ifi208	-0.257507	0.815311
Lgmn	-0.0868786	0.815428
Alyref2	0.0642345	0.815547
Tspan9	-0.0458636	0.815659
Pcdhb20	0.0920147	0.815683
Tmem61	-0.464823	0.815683
2010001A14Rik	-0.062423	0.816051
Zcchc2	0.0293534	0.816083
Cldnd1	0.0237081	0.816083
Glrp1	0.266998	0.816183
Gm30906	-0.441818	0.816513
Ankrd22	-0.976608	0.816513
Gbp4	-0.0739618	0.81666
Zfp599	0.168423	0.816678
Zdhhc14	0.0394439	0.816678
Stamos	-0.132412	0.816678
Rpl28-ps3	-0.346609	0.816716
Gja1	0.137428	0.816755
Sowahd	0.366487	0.816945
Hnrnph2	-0.0214077	0.816945
Rnf113a1	-0.0870521	0.816945
5930430L01Rik	-0.0449992	0.816948
Gpc2	-0.0883831	0.817046
Slc29a4	0.20176	0.817068
Mir8102	0.214759	0.817285
Ccdc57	-0.0760743	0.817381
Txnl4a	-0.0409051	0.817442
Tmem80	0.0281984	0.81778
Bcr	-0.0235766	0.81778
Nopchap1	-0.0294573	0.81778
Gtf2ird2	-0.0314918	0.81778
Ano8	-0.0349068	0.81778
Eng	-0.0798265	0.81778
Ubtd2	-0.0576245	0.817783
Cd109	0.0634652	0.817879
Aarsd1	0.0797588	0.817904
Gm8557	0.323274	0.818043
Spock1	-0.38317	0.818172
Ceacam20	0.627222	0.818498
Phf12	-0.0270303	0.818515
BC055324	-0.116893	0.818583
Gdi1	-0.0219178	0.818612
Coro1c	-0.0381981	0.818612
Rps15-ps3	-0.194496	0.818612
Gm5741	-0.402377	0.818612
Car8	-0.172768	0.818648
Zfp825	0.045223	0.818676
Fam219a	0.0524434	0.818914
A830035O19Rik	-0.0927627	0.819004
Cym	-0.264056	0.819322
Gm45434	0.38081	0.819571
Snhg9	-0.14528	0.819571
Frmpd3	-0.255265	0.819571
Smarcb1	-0.0422973	0.819573
Zdhhc18	-0.0563203	0.819588
Mab21l1	-0.323721	0.819588
Map4k2	0.0436947	0.819603
Hal	0.165534	0.819762
Dynlt1c	0.106276	0.819924
F8a	0.0288338	0.819924
Anapc16	-0.0277413	0.819924
Ece1	-0.0571003	0.819924
Jak1	0.0224052	0.819948
Ift172	-0.0265852	0.82012
Tnpo1	-0.0248055	0.820257
Itgb1bp2	0.266444	0.820452
Ccno	-0.181285	0.820469
Mir26b	-0.262089	0.820542
Aoc1l3	-0.712059	0.820542
Ssna1	-0.0271692	0.820767
Gm5786	0.098108	0.821066
Dkk2	-0.13971	0.821066
Hoxa10	-0.41297	0.821066
Myh11	-0.479041	0.821132
Wbp4	0.0187523	0.821326
Tbx3	0.119741	0.82134
Gm9211	0.367719	0.821437
Myorg	0.042601	0.821437
Gm13668	0.247678	0.821517
Fndc3a	-0.0277761	0.821531
Ppp3cc	0.0394617	0.821747
A430057M04Rik	-0.113231	0.821747
Atxn7l1os2	0.302137	0.821999
4930525G20Rik	-0.0981774	0.822165
Cers3	0.187785	0.822333
Mitd1	-0.033239	0.822666
Gpr155	-0.0519797	0.822666
Slamf8	0.107212	0.822744
Eif3m	0.0289043	0.82302
Kmt2b	-0.0288047	0.823429
Vstm4	-0.0630977	0.823429
Igkv4-72	-0.530557	0.823429
Defb1	0.590107	0.823819
A430005L14Rik	-0.0277816	0.823853
Muc1	-0.0947555	0.824041
Car2	0.136752	0.824094
Kcnj15	0.0538114	0.824191
Zfp281	-0.0287113	0.824263
Obi1	-0.048111	0.824265
9230112D13Rik	-0.879026	0.824367
Dhx40	0.0283455	0.824373
Tnfrsf26	0.10404	0.824518
Gpr17	-0.0792473	0.824518
Pcdh15	0.303129	0.824685
Xndc1	-0.0400006	0.824685
Dennd3	-0.0470416	0.824811
Sbf1	0.0334084	0.824853
Senp7	-0.0288735	0.824853
P2rx3	0.182673	0.824871
Vrk3	0.0282532	0.824871
Gal	0.286489	0.824932
Traf2	-0.0289275	0.825109
Atf1-ps	0.291913	0.825261
Ttll7	-0.180836	0.825475
Sphk2	0.049795	0.825553
Gtf2h4	0.0356356	0.825729
Gm7867	-0.288057	0.825787
Wee1	-0.0934158	0.825854
Bag2	0.175415	0.826097
Egr2	0.164728	0.826097
Urb1	-0.0399405	0.826097
Slc25a38	-0.048649	0.826097
Slc9b1	-0.306131	0.826097
Lpar4	-0.0455895	0.826317
F630111L10Rik	0.11455	0.826781
P2ry14	0.11455	0.826781
Gm3435	0.103443	0.826781
Fam222b	0.031459	0.826781
Zfp827	-0.098534	0.826781
Mdfic	0.0442812	0.826795
Mfap1a	-0.0289665	0.827356
Tmprss9	-0.266535	0.827356
Amer1	0.056175	0.827368
Cdc73	-0.0226433	0.827538
Cyp26c1	0.33665	0.827587
Gm6352	0.241783	0.827587
Cd320	0.049375	0.827587
Cdk9	-0.0269603	0.827587
Iglc3	-0.218122	0.827587
Faiml	-0.327282	0.827777
Ntan1	0.0297889	0.827824
Rprm	-0.560408	0.827871
Cstad	-0.205203	0.827922
Lrrc2	-0.283366	0.82811
Kctd15	-0.029875	0.82814
Agbl3	0.0324164	0.828612
Cdh2	-0.0686865	0.828612
Cyb5r2	-0.207736	0.828612
Ina	-0.254556	0.828612
Satb2	0.109592	0.828677
Rpl6l	-0.12771	0.828729
Top1	0.0215685	0.828788
Cttn	0.0329499	0.828826
Zfp882	-0.0847448	0.828937
Gm34574	0.282799	0.829003
Scube2	-0.344829	0.829003
Tmem248	-0.0282629	0.829141
Ccdc183	0.0900545	0.829456
Gm7765	0.430586	0.829671
Kdm1b	-0.0678319	0.829671
Parp14	-0.0386226	0.829672
Zkscan8	-0.0274646	0.829747
Stum	-0.332996	0.829747
Gm15880	-0.393208	0.830246
Tmem165	0.0310599	0.830407
Iqsec2	0.0431014	0.830438
Gm5939	-0.310226	0.830869
Pip4k2b	-0.0350869	0.830873
Cbln3	-0.240102	0.830964
Map3k5	-0.0419232	0.830965
Cpne4	0.18159	0.831442
Ppp1ccb	-0.108407	0.831756
Gm4956	-0.509832	0.831756
Rab30	-0.0310615	0.831875
Gm5087	-1.04739	0.831895
Ogfr	-0.025596	0.832085
Gm1976	-0.104462	0.832101
Elfn1	-0.214917	0.832253
Grm7	0.431858	0.832355
Pls3	-0.0553078	0.832355
Gstt4	0.258399	0.832547
Gm5903	0.325962	0.832817
1700112J16Rik	0.0916754	0.832843
Thap2	-0.0261815	0.832934
Dph2	0.0379938	0.833187
Map7d1	-0.0461604	0.833203
Tanc2	0.0633584	0.833221
Gm10267	0.700629	0.833308
Nedd1	0.0240721	0.833577
Wdr62	-0.0569841	0.833614
Mgat4d	-0.373497	0.833614
Il1b	-0.166951	0.833717
Ficd	0.0302266	0.833931
Ddx1	0.022466	0.834039
Pcdh18	-0.0531459	0.834039
Pparg	-0.0534839	0.834099
Map3k11	0.0428071	0.834161
Mast4	0.0300525	0.834161
Gm14379	0.0914025	0.834171
Gm16136	-0.736694	0.834171
Tnfsf8	0.219904	0.834225
Gm13446	-0.435756	0.834225
Fbxo46	-0.0362846	0.834527
Gpc1	0.0511708	0.834697
Utp20	-0.0250858	0.834697
Grtp1	-0.046359	0.834697
Snord89	-0.201294	0.834697
Capn12	-0.0898207	0.834975
Cdk19	0.0238367	0.835003
Slc2a6	-0.107036	0.835003
Tspan2	-0.145457	0.835003
Samd5	-0.153851	0.835003
Tmem170	-0.0425913	0.83539
Pitpna	-0.0242141	0.835553
Slc16a5	-0.1091	0.835671
Il18bp	0.0475489	0.835782
Ifit1bl2	0.147099	0.836042
Nt5dc3	-0.10434	0.836156
Gm10612	0.329076	0.836276
Itgb1	0.0274146	0.836276
Golga1	0.0260368	0.836276
2900026A02Rik	-0.0410696	0.836276
9230102O04Rik	-1.03889	0.836276
Slc16a2	0.0358051	0.836338
Smim4	-0.0373899	0.836348
Gm2000	-0.0663145	0.836348
Akap17b	0.0766275	0.836527
Ptx3	-0.10185	0.836736
4933433G19Rik	0.0782423	0.837337
M6pr	0.0179656	0.837337
Flcn	0.0289904	0.837556
Plcb2	-0.0543066	0.837613
Kcnq5	-0.335593	0.837636
Tmem163	-0.243624	0.83765
Zar1-ps	-0.194223	0.837731
Il27	0.216051	0.83805
Gm20008	-0.0472524	0.838204
Rasef	0.516662	0.838356
Ubqln1	0.0387418	0.838356
Atraid	0.0307194	0.838356
Gm6185	-0.245207	0.838806
Fmnl3	0.0566643	0.839004
Rpl7-ps7	-0.155275	0.839004
Ubd	0.0987101	0.839074
Gm13219	0.981317	0.839166
Cd200r4	-0.19055	0.839166
Foxf2	-0.508342	0.839166
Cd59a	0.025133	0.839185
Mvb12b	-0.0327008	0.839185
Trim17	-0.183248	0.839185
Smtn	-0.189946	0.839185
Serpina1f	-0.710767	0.839185
Dnajc17	0.0404875	0.839545
Fbxo43	0.327428	0.839754
Rps13-ps4	-0.127293	0.839866
Cish	0.282811	0.840202
Wipf2	-0.0465486	0.840396
Atic	0.0293835	0.840509
Nat2	-0.0427851	0.840509
Zfp763	-0.0429417	0.840509
Peg12	-0.0937683	0.840509
Nxpe3	-0.362655	0.840509
Ube2q1	-0.0231619	0.840666
4930404N11Rik	0.109895	0.840839
Slc37a4	0.0483962	0.841027
Tab3	0.0407928	0.841239
Dnajb13	0.0632333	0.841354
Gm17971	0.112836	0.841373
Vipr1	-0.136076	0.841373
Vps52	0.0280735	0.841375
Etv4	0.203864	0.841668
Ifit1bl1	-0.139494	0.841755
Psmg2	-0.0267865	0.84191
Erg28	-0.0290449	0.841964
Ppp1r14b	-0.0396623	0.842134
Gm6652	-0.110062	0.842167
Sgca	-0.430181	0.842167
Shld1	0.0502333	0.842182
Hmcn2	-0.0873213	0.842189
Rps19bp1	0.0335909	0.8422
Chic2	-0.0224611	0.8422
Zfp945	0.0239257	0.842253
Rab8b	-0.0432536	0.842276
Cd300ld	-0.0693642	0.842276
Ccdc116	0.16772	0.842434
Fbrsl1	0.0182689	0.842538
Tmem175	-0.0247153	0.842538
Slc24a2	0.29873	0.84284
Nfasc	0.0987598	0.84286
Adgrv1	-0.200649	0.842975
Bop1	0.0305164	0.843186
Slc1a7	-0.131114	0.843186
Gm25184	0.232545	0.843361
Slc44a5	-0.267124	0.843361
Gm22581	0.241417	0.843464
Xcl1	-0.143333	0.84348
Gm25835	0.165486	0.843858
Dcun1d3	-0.0571318	0.843913
Tubb4a	0.100309	0.843919
2610306M01Rik	0.0447043	0.844064
Trim31	-0.524465	0.84416
Qrich1	-0.0205262	0.844319
Man2a2	-0.0418397	0.844656
Gm2788	0.317594	0.844866
Vopp1	0.131682	0.845007
Wwp1	-0.0373744	0.845301
Tia1	0.0275037	0.845489
Med17	-0.0217793	0.845659
Syndig1	-0.682662	0.84581
Kctd16	-0.773305	0.84581
Sox6	0.0320206	0.845823
Fnip2	0.0556749	0.84593
Oxsr1	-0.0205615	0.84598
Mir7028	0.290213	0.846056
Alppl2	-0.51306	0.846056
Ccer1	0.931324	0.846069
Astn1	0.239652	0.846069
Sin3b	-0.0211776	0.846069
Rnf183	-0.330075	0.846069
Inpp4b	0.0460871	0.846253
Atp2c1	-0.0154852	0.846337
Wwp2	-0.0259168	0.846337
Camkv	0.240652	0.846347
4933433G15Rik	-0.0763711	0.846367
Igkv8-27	0.415695	0.84648
Tnfaip1	0.0288523	0.846683
Gm6192	-0.0891723	0.846853
Dach2	-0.199228	0.846853
Mfsd4b2	0.326649	0.846953
Uts2	0.206009	0.846953
Slc35e2	0.0295038	0.846953
Sephs1	0.0214052	0.846953
1700113H08Rik	-0.384698	0.846953
Cldn23	-0.403343	0.846953
Mcfd2	0.0202821	0.846978
Lsm6	0.0590587	0.847041
Oser1	-0.0423663	0.847069
Liph	-0.463565	0.847112
Adam1a	-0.0556013	0.847116
Dusp3	0.0356628	0.847184
Prag1	-0.0363675	0.847282
Phlda1	-0.100555	0.84729
Chrna9	-0.321565	0.847351
Mettl2	-0.027178	0.847358
Plxnd1	-0.0605873	0.847501
Il17c	0.269365	0.847642
Tsga10ip	-0.297059	0.847686
Pou2f1	-0.0229109	0.847981
Kcne2	0.136098	0.848091
Appbp2	-0.0251086	0.848373
Robo1	0.084306	0.84872
Wdr75	0.0301267	0.84872
Upk2	-0.847094	0.84872
Tk1	-0.058633	0.848738
4933404O12Rik	-0.136513	0.848738
Cxcr2	0.327813	0.848764
Gm5605	0.254487	0.848764
Nkap	-0.0211054	0.848764
9130230L23Rik	-0.258241	0.84897
Fjx1	-0.0514106	0.848988
Psen2	0.0352055	0.84904
Ckap5	-0.0353448	0.84904
4930426L09Rik	-0.138113	0.84904
Serpina3f	-0.151239	0.84904
Ahnak2	-0.0566026	0.849205
A530064D06Rik	0.15208	0.849923
Sla2	0.123288	0.850081
Zgrf1	0.0648957	0.850181
Olfr520	0.319899	0.850325
Gm10865	0.162034	0.850476
4930524B15Rik	-0.368456	0.8506
Rnaset2a	0.274335	0.850602
Armcx5	0.0374502	0.850687
Fli1	0.0558238	0.851039
1700022N22Rik	-0.0938914	0.851039
Zdhhc9	0.0360371	0.851093
Gm19990	-0.578805	0.851124
Mir3091	0.253716	0.851173
Ckm	-0.659117	0.851296
E130201H02Rik	0.276783	0.851378
Abi1	0.0193533	0.851392
4933405D12Rik	0.149723	0.851409
Fyb	-0.120363	0.851528
Snx31	0.44876	0.851793
4930563E22Rik	-0.0973063	0.851867
Oaz3	0.295164	0.852069
Ighj1	-0.243709	0.852318
Capn8	-0.367647	0.852318
1110038F14Rik	-0.0337281	0.852385
Gp5	-0.159946	0.852413
Nfia	-0.0464765	0.852421
Cd6	0.129721	0.852424
Tnfrsf21	0.0619122	0.852781
Gm13889	-0.0636244	0.852809
C1rb	-0.235838	0.852909
Slamf6	-0.12219	0.852929
Hmgn2-ps	-0.167874	0.853294
Pantr1	-0.524721	0.853517
Rab40c	-0.0316696	0.853547
Map3k4	0.0265536	0.853776
Otos	0.283395	0.853796
Def6	0.0460353	0.853796
E2f8	0.105105	0.853922
Gpbar1	-0.225876	0.853955
Gm7389	0.181218	0.854192
Mmp28	-0.0462989	0.854427
Phpt1	0.0428974	0.854477
Zbtb2	0.0265654	0.854477
Fgf10	0.0472255	0.854491
Hmgb4	-0.62378	0.854499
Wdr37	0.0264806	0.8545
Lin52	-0.0401261	0.854504
Eddm3b	0.477315	0.854532
Copg1	0.0204211	0.854532
Timeless	-0.0517839	0.854754
Gm13422	-0.17529	0.854867
Gm18519	-0.271933	0.854924
Lamb1	-0.0405367	0.855024
B230216N24Rik	-0.167384	0.855024
Gm29787	0.27169	0.855065
Gm715	0.103083	0.855092
4930429F24Rik	0.0703201	0.855386
Gm21092	-0.10382	0.855386
Get1	-0.0251763	0.855396
Matk	0.0797164	0.855412
Sros1	0.196123	0.855439
Wee2	-0.912604	0.855543
Gm5297	-0.237648	0.855651
Fgfbp1	-0.323731	0.855776
Gm9574	-0.104231	0.855787
Atp6v1b1	0.446627	0.855884
Ccdc184	-0.293728	0.855884
Prps1l1	-0.467523	0.855884
Wdr91	0.0422714	0.855899
Prickle3	-0.0389787	0.85592
Npy4r	-0.296462	0.85592
Gm14858	-0.329041	0.856336
Lbh	0.0341939	0.856373
Chst13	0.202338	0.856402
Gm10335	-0.248097	0.856556
Tbx3os2	-0.600246	0.856556
Rps2-ps8	-0.170349	0.856567
Gucy1a1	-0.0580335	0.856634
Myo18a	-0.0184801	0.856642
Gnasas1	0.240532	0.856693
Il12rb2	-0.173014	0.856693
Btf3-ps18	-0.0889591	0.856722
Atp10a	-0.0596039	0.856804
A830082N09Rik	0.0795573	0.856967
Ppp1r14bl	-0.561917	0.856983
Adm	0.0484316	0.857173
Ank1	-0.498438	0.857316
Stx4a	0.0270265	0.857421
Scn1a	-0.36075	0.857476
Plin1	0.0407904	0.857754
Ttc4	0.0209636	0.857795
Col24a1	0.249084	0.857866
Gm2253	-0.266167	0.857866
Aldh1l2	-0.13048	0.857942
Foxk2	0.0261686	0.858067
Defb42	-0.609062	0.858096
Helq	-0.0266441	0.858242
Snord83b	-0.184745	0.858265
Unc13b	-0.0654963	0.858468
Rpgrip1	-0.181898	0.858487
Xrn2	0.0172193	0.858563
Adprm	0.0270112	0.858577
Rhcg	-0.551178	0.859067
1700022A21Rik	0.595615	0.85909
Fkbp7	0.0277862	0.85911
Adgrb3	-0.435156	0.85911
Iqgap1	0.0380239	0.859146
Actl11	0.617463	0.859294
Ddx27	0.0382233	0.859294
Sil1	0.0274599	0.859298
Atrip	0.0245981	0.859454
Gm53191	0.0245981	0.859454
Gdf7	0.308573	0.85946
Rnf141	0.0247743	0.85946
F630040K05Rik	-0.355579	0.85946
Frs2	0.0283012	0.859527
Zfp335os	0.0607853	0.859564
Ethe1	-0.0890529	0.859564
Hspa14	-0.0520332	0.859609
Gm45902	-0.0520332	0.859609
Cryab	0.0546184	0.859894
Sptbn2	-0.379784	0.859943
Stim1	-0.0602871	0.86015
Impg2	-0.129933	0.860407
Gata3	-0.399183	0.860504
Usp53	-0.0508834	0.860527
Tmppe	0.0525773	0.860634
Polr1f	0.0247942	0.860634
Scamp1	0.0214442	0.860634
Zfp652	-0.0132599	0.860823
Ankdd1b	-0.264354	0.860836
Rpl3-ps2	0.104731	0.861574
Gm11841	-0.230562	0.861578
Irak4	-0.0801932	0.861578
Gm18736	-0.230499	0.861578
Fxyd4	-0.556268	0.861622
Pspn	0.187691	0.861696
Rpl36al	0.0495901	0.861735
Dmxl1	-0.0154803	0.861735
Pcdhga6	-0.0743901	0.861735
Tex45	0.289707	0.861832
Ncbp2	0.025016	0.861922
A830019P07Rik	-0.186599	0.861928
Lrch1	-0.0222326	0.861977
Fam171a1	-0.0256983	0.862107
Mall	-0.0632799	0.862107
Cln8	-0.0319479	0.862274
Ccdc69	0.0526194	0.862341
Gm9104	0.126649	0.862926
Rps4l	0.0505414	0.863352
Edn2	-0.532684	0.863352
Ccl5	-0.0808093	0.863361
Tm4sf19	0.216944	0.863543
Clec9a	-0.0514738	0.863609
Gnb2	0.0224702	0.863716
Gm11808	-0.0541791	0.863796
Rcc1l	0.0417798	0.863815
Flot1	0.0313251	0.863815
Gm19585	-0.157819	0.863815
Avl9	0.0416355	0.86382
Kdm2a	0.0152663	0.863966
Zfp84	-0.0375264	0.864166
Naip2	-0.0723953	0.864166
Cd79a	0.0608279	0.864181
Nek7	0.022453	0.864181
Rab11fip1	-0.123125	0.864181
Vmn1r90	-0.250698	0.864181
Gm23969	0.186904	0.864234
Treml1	0.117205	0.864234
Brwd1	0.0192353	0.864234
Gm12912	0.257678	0.864377
Zfp791	0.111956	0.864578
Kiz	-0.0181378	0.864852
Il11	-0.141859	0.864934
Habp4	-0.0206332	0.86597
Hhip	-0.448645	0.86597
Slc26a10	-0.0803174	0.86605
Hipk4	-0.127501	0.866085
Gm26682	0.0999119	0.866211
Pja2	0.0313349	0.866211
Slc12a5	0.0483879	0.866225
Traf3ip2	-0.041803	0.866225
Cd52	-0.37788	0.866411
Mak16	-0.0326134	0.866463
Rnf38	-0.0145805	0.866707
Edar	-0.294671	0.866733
Golph3	0.0157724	0.867018
Cyp39a1	-0.0635738	0.86707
Zfp874a	0.0235016	0.867235
Gm9458	0.151757	0.867311
Stk38	0.0267843	0.867311
Herc4	0.0251643	0.867311
Nifk	-0.0286827	0.867311
Gm40909	-0.188011	0.867311
Rpl7-ps8	-0.166104	0.867329
Ywhae	-0.0218874	0.867338
Hmga1	0.0624251	0.867886
Gm25492	0.159188	0.867914
Fam178b	0.0572653	0.867952
Csf2rb2	0.0562044	0.868039
Rxra	-0.041687	0.868039
Pcdh7	-0.0488974	0.86811
Gm10060	0.161907	0.868216
Gm17936	0.226627	0.868351
Paqr3	0.0483696	0.868351
Rsl1d1	0.0240148	0.868351
Sytl1	-0.146784	0.868351
Psapl1	-0.34531	0.868429
Depdc1b	-0.137622	0.868473
Rbm38	0.0594241	0.868709
Calb2	0.858585	0.868999
Lyz2	0.0759446	0.869065
Nsrp1	-0.0227028	0.869152
Gprc5d	0.201151	0.869515
Ap1m1	0.0291242	0.869515
Hbs1l	0.0204295	0.869515
Snapc2	0.0199635	0.869515
Bbs10	-0.0402066	0.869515
Gm16548	-0.213609	0.869783
Phf7	-0.0378567	0.869786
Tnr	-0.188175	0.870036
Nutf2-ps1	0.155033	0.870088
Zfp35	-0.0263147	0.870109
Castor1	-0.0421694	0.870109
Myl6	-0.0402935	0.870142
Neb	-0.114169	0.870194
Gbx1	-0.171148	0.870261
Pfdn4	-0.0328675	0.870357
Net1	-0.0969002	0.870589
Hyal3	-0.0910217	0.870698
Stk3	-0.0216579	0.870764
Zfp560	0.0368052	0.870842
Pik3r6	-0.0428661	0.870929
Marchf7	-0.0123786	0.870935
Gdf5	-0.129214	0.870935
Mir3079	-0.220482	0.870935
Plaur	0.0529019	0.871131
Rgl3	0.0438649	0.871131
Abca3	0.0319352	0.871334
Rpl39l	0.321424	0.871369
Rps3a2	0.0948091	0.871369
Abca8b	0.0425265	0.871369
Rnft1	-0.0210161	0.871369
Gm12712	-0.241945	0.871397
Unc5b	-0.0392021	0.871638
Nkrf	0.0328709	0.871702
1110006O24Rik	0.0540129	0.872011
Slc8a3	0.141727	0.87208
Tbc1d21	-0.101119	0.872314
Prss46	0.288563	0.872428
Tom1	0.0368799	0.872603
Golt1a	-0.347327	0.872603
Pdzk1ip1	0.236964	0.872625
Siah3	-0.286186	0.873319
Phtf1os	-0.0671681	0.873635
D330050G23Rik	-0.168686	0.873635
Ranbp6	-0.0168036	0.873689
Ddb2	-0.0303924	0.873689
Usp6nl	-0.035667	0.873689
Irf1	0.0298484	0.873759
Trabd	0.0193691	0.873934
A330040F15Rik	0.0336217	0.873994
Pou3f1	-0.125777	0.873994
Pcp4	-0.597119	0.874012
Trak2	0.0191374	0.874084
Rpl36a	-0.0307693	0.87429
Pdgfd	-0.0612149	0.874308
Clec2d	-0.052569	0.874323
Ptgs2os	-0.677873	0.874401
Mbp	0.0387925	0.874503
Gse1	0.032134	0.874866
Lpcat2	-0.0650334	0.874866
Ttc7	0.0199645	0.874873
Tmem150a	-0.0279448	0.875151
1700009J07Rik	0.393371	0.875289
Gm6543	0.211499	0.87543
Kcng1	-0.384506	0.87543
Ptgr1	-0.199274	0.875537
Gnb3	-0.226192	0.875585
Smpx	-0.81645	0.875585
Mamld1	-0.0328495	0.875613
Syce2	-0.054299	0.875699
Marveld1	0.022186	0.87582
Tchh	0.153938	0.875872
Gm12915	0.131064	0.875872
Olfr543	-0.173955	0.875872
Zfp59	-0.0390397	0.87591
Tspan1	-0.290314	0.875953
Spata3	-0.199199	0.875964
Pgap4	-0.0400778	0.876014
Fam166a	-0.222625	0.876264
Wdr33	0.0149015	0.876296
Setd2	0.0126367	0.876296
4930448E22Rik	-0.191789	0.876296
Gm5815	0.197054	0.876636
Jade1	0.0211202	0.876669
Gbf1	0.0181476	0.876669
Lgi1	0.115591	0.87681
Sult4a1	-0.165356	0.87681
Mir684-1	0.280041	0.876824
Ccdc85a	0.0510521	0.876824
Fgfrl1	0.0333332	0.876824
Hoxa11	-0.508575	0.876895
Zfp428	-0.0476098	0.877039
0610039K10Rik	-0.162372	0.877039
Gvin1	-0.123108	0.877041
Ccdc88c	0.0334211	0.877091
Klra3	0.143119	0.877111
Rnf166	0.0241512	0.877332
Fmo6	0.215874	0.877493
Mterf1a	0.0449454	0.877525
Cmpk2	0.0412601	0.877536
Kcnk7	0.126366	0.877634
Slc16a9	-0.040216	0.877732
Pirb	-0.0691773	0.877732
Prss45	-0.257876	0.877732
Qars	-0.0106715	0.878113
Tubb4b-ps2	0.208086	0.878113
Ttc17	0.029798	0.878113
Fhod1	-0.0428872	0.878113
Pabpc4l	0.0891446	0.878174
Ankrd52	0.0256101	0.878174
Cln5	0.0223234	0.878174
Sync	-0.083446	0.878174
Gm19951	-0.152815	0.878174
4930471C04Rik	-0.324803	0.878174
D630023F18Rik	-0.335162	0.878227
Adnp	0.051412	0.878267
Flt1	0.0552777	0.878395
Fbxl8	-0.0434436	0.878466
Rusc1	-0.0354218	0.878482
Rps11-ps1	0.134278	0.87851
Heatr1	-0.0259881	0.87851
Dlk2	0.185505	0.878765
Mir186	0.172156	0.878765
Slc35b3	-0.0236983	0.878765
Ube2t	-0.0968121	0.878765
Gm9514	-0.175429	0.878765
Hoxd10	-0.289602	0.878799
Rabggta	0.0241403	0.878854
Klhl18	-0.0257693	0.878936
Spata13	-0.0594756	0.879038
Bclaf1	0.0144811	0.879352
Cdt1	-0.0450385	0.879565
Tpbg	-0.361997	0.879565
Polr1c	0.0174248	0.880457
Mrc2	-0.0367956	0.880457
Acr	-0.0806561	0.880462
Rab3c	-0.498759	0.880462
1700016H13Rik	0.388223	0.881016
Naa10	-0.025074	0.881016
Zfp810	-0.060269	0.881016
Parp16	0.033474	0.88114
Fam8a1	0.0132188	0.88114
Tor4a	-0.0344481	0.881176
Ash2l	-0.0131729	0.881207
Gm19688	0.147673	0.881368
Eif4enif1	-0.0155466	0.881368
Mmrn2	-0.0553318	0.881368
Fntb	0.0328714	0.881372
Mtx1	-0.0236321	0.881372
Zfp758	0.0215616	0.881391
Map6d1	0.173734	0.881473
Cdkn2aip	0.0234391	0.881473
Actr3-ps	-0.0542481	0.881473
Clnk	-0.229595	0.881473
Siglecf	-0.231586	0.881473
Snora57	-0.113748	0.881623
Gm15816	-0.388452	0.881684
Tmem117	0.196936	0.882084
Ttf1	-0.0188681	0.882084
Lrif1	-0.0204853	0.882084
Ncf1	0.0679138	0.882104
Ugt1a7c	0.057041	0.882104
Rgs3	-0.0557333	0.88211
Tmtc2	-0.0851019	0.88211
Cops7b	0.0227731	0.882166
Bhlhe40	0.0547207	0.882226
Atg14	0.0179395	0.882226
Anks1	-0.0306776	0.882226
Oxct2b	0.524932	0.882345
Gm14424	0.214987	0.882415
Fam110a	-0.0456133	0.882415
Gm14634	-0.100633	0.882415
Hoxd11	-0.597572	0.882415
Rnase1	0.395331	0.882467
Ltb4r2	-0.186445	0.882558
Hcn3	0.143504	0.882611
Cnga2	0.124141	0.882611
Itpkc	-0.031844	0.882611
Cyp4f41-ps	-0.122049	0.882611
Acot12	-0.25967	0.882611
Apobec2	0.124939	0.882849
Bcl2a1b	0.109076	0.882849
Exosc1	-0.0280947	0.882849
Npr1	-0.0417232	0.882849
Car12	-0.162574	0.882849
Sema4c	-0.02604	0.882867
Gsta2	-0.583933	0.882912
Mettl25	0.0366973	0.883031
Cpne6	0.386447	0.8832
4930481A15Rik	-0.0347687	0.8832
5430416N02Rik	-0.0478374	0.8832
Exo1	-0.10328	0.8832
Acsbg2	-0.437661	0.8832
2700046A07Rik	-0.246396	0.883314
Usf1	0.0146952	0.883348
Atoh7	-0.169707	0.883348
Pcdhgb4	-0.0590453	0.883419
C530005A16Rik	-0.0587339	0.883452
Cd34	0.0384572	0.883479
Gm13436	-0.0477269	0.883479
Rpl9-ps4	-0.153434	0.883479
H1f9	0.315799	0.883758
Cldn1	-0.203896	0.883811
Mexis	0.0724926	0.884032
Prkcb	-0.108791	0.884032
Mettl21a	-0.0268419	0.884072
D830035M03Rik	-0.0628839	0.884072
Gm11839	-0.148705	0.884072
Ube2ql1	-0.253591	0.884072
Slc39a10	-0.0219888	0.884232
Lrrc51	-0.0589573	0.884232
Ulk3	0.0237955	0.884311
Zfp777	0.0187225	0.884311
Rims1	-0.497773	0.884445
Adrb1	0.0735083	0.884461
Spata2	0.030536	0.884516
Arhgef4	0.0562042	0.884795
Atad1	-0.0134149	0.884795
Syt4	0.217478	0.884856
Gm10069	-0.1024	0.884856
Hoxd12	-0.713952	0.884856
Dchs1	-0.0516809	0.884999
Entr1	0.016529	0.885039
Masp2	-0.0947621	0.885088
Gm5150	-0.195813	0.88542
Lrrc42	-0.0203909	0.885579
Erich6	-0.169352	0.885695
Gm5242	-0.147682	0.885773
Snord49a	-0.184115	0.885849
Zfp236	-0.0269267	0.886004
Cfap97d1	0.186604	0.886261
Bcdin3d	0.029445	0.886261
Ube2r2	-0.016463	0.886261
Tk2	-0.0219355	0.886261
Extl3	-0.0293779	0.886261
Pvt1	-0.04441	0.886261
Tnp2	-0.359775	0.886261
Rpl19-ps6	-0.165053	0.886278
Slc35f1	-0.140006	0.886365
Kif2b	0.605587	0.886527
Wars	-0.135099	0.886579
Lct	-0.26034	0.886579
Lsm10	0.0244294	0.886682
Cdipt	0.0206231	0.886687
Casz1	0.0546987	0.886715
Gapdhs	-0.0760691	0.886715
Fbxo48	0.156609	0.88687
Slc19a2	-0.0522447	0.887096
Kctd7	0.0351349	0.887185
9430069I07Rik	0.182244	0.887309
Mapk14	0.021071	0.887309
Scn2a	-0.0661238	0.887309
Spta1	-0.134931	0.887309
Gcc1	0.0146425	0.887435
Pitpnb	0.0228023	0.887626
Fam169a	-0.141601	0.887673
Vmn2r-ps88	0.189856	0.887961
Ampd2	0.0220004	0.887961
Cep19	-0.0215833	0.887961
Ighg3	-0.250107	0.887961
Igkv10-96	-0.278668	0.887961
Tmem29	0.0323573	0.888035
Mical3	0.0259057	0.888035
Stau1	-0.0194111	0.888035
Slc38a6	-0.0235643	0.888035
Cyb561d2	-0.0238857	0.888035
Grk6	-0.0296024	0.888035
2810403D21Rik	-0.0344943	0.888035
Eef1a2	-0.137566	0.888035
Gm5878	-0.219031	0.888035
Emilin3	0.283496	0.888186
Rfx5	0.0260103	0.888226
Dnah17	0.0543658	0.888229
Erc2	-0.142827	0.888275
Ceacam16	0.113665	0.888447
Ptprs	0.0365089	0.888447
Fbxo4	-0.024239	0.888447
F630042J09Rik	-0.165957	0.888483
Zmym1	0.0562577	0.888498
Pign	0.0175793	0.888505
9330159F19Rik	0.0399912	0.888546
Arpc4	0.0141223	0.888582
Gm7434	-0.227092	0.888681
4930571K23Rik	-0.434295	0.888819
Taf5	-0.0290211	0.889073
Ccdc42	-0.233645	0.889095
Zmym4	-0.0194427	0.889145
Gm26628	-0.0938414	0.889296
Lcn5	-0.472117	0.889471
Zfp607b	0.0696354	0.889537
Gm14137	-0.0490708	0.889923
Fam168b	-0.00989765	0.890089
Gm33111	0.153041	0.890365
Ccnyl1	0.0379557	0.890365
Tbpl1	-0.0325798	0.890365
Fzd9	-0.16131	0.890365
Hnrnpk	-0.0122049	0.890385
Gm5535	0.276334	0.890399
Sec23b	-0.0148637	0.890399
Crkl	0.01327	0.890487
Mad2l2	-0.0195937	0.890487
Mybpc1	-0.50061	0.891064
Bag6	-0.0208164	0.891125
Grhl2	-0.355088	0.891338
Zfyve16	-0.0159934	0.891339
Klhl11	0.0840554	0.891539
Polr1a	-0.0217183	0.89169
Dok4	-0.039359	0.89169
Col19a1	-0.270932	0.891761
Hkdc1	-0.19336	0.891782
Lcn12	-0.286966	0.891789
Kbtbd3	-0.028353	0.89215
Gm22362	-0.240711	0.892158
Ercc6l	0.0605186	0.8922
Tmem218	0.0322419	0.892202
Epn1	-0.0173115	0.892202
4930407I10Rik	0.472771	0.892432
Nme6	-0.030106	0.892432
Cst7	-0.125796	0.892432
Arid5b	-0.0374959	0.892824
Gm20735	-0.0661782	0.892824
Pde5a	0.0984085	0.892928
Ighj4	-0.201333	0.893092
Atxn2l	-0.0227699	0.893199
Brpf1	-0.0192047	0.893337
Cdca7	-0.037127	0.893418
Rnf26	0.043793	0.893432
Zfp575	-0.128807	0.89348
Ents15	0.0270205	0.893539
Ibtk	0.0232681	0.893584
Cyp4a30b	0.398163	0.893625
Vpreb1	0.160775	0.893625
Ccnk	-0.0163622	0.893625
Mup-ps21	-0.146738	0.893625
Myh6	-0.359846	0.893625
Zfp938	0.0260087	0.893925
Baz2b	0.0185151	0.893925
Ripor1	-0.0331612	0.893925
Ift20	0.0197871	0.893987
Gm18760	-0.25469	0.894268
Ptchd4	-0.116449	0.894365
Gm16287	-0.23194	0.894365
Itch	-0.0284129	0.89443
Nin	-0.026942	0.894528
Gm12969	0.24114	0.8947
Frs3	0.0242478	0.8947
Gmfg-ps	-0.201409	0.8947
Retreg2	0.019256	0.894787
Map2	-0.084739	0.894823
Gm22571	0.15316	0.894984
Wfikkn1	0.0790381	0.894984
Tmeff1	-0.0459525	0.894984
Zfp493	0.0472135	0.895223
Gm9320	0.0693437	0.895441
Ncbp3	0.0197436	0.895441
Pbx2	-0.0217496	0.895441
Josd2	-0.0260129	0.895441
Hgs	-0.022932	0.895505
Gm22716	0.139215	0.895736
A3galt2	0.124826	0.895736
Tsen54	-0.0248723	0.895736
Ptges3l	-0.053127	0.895736
Cdkl5	-0.0872839	0.895736
Gdf6	-0.0872962	0.895977
Gm3226	-0.101724	0.895977
Ccdc91	-0.0159517	0.896202
Cops4	-0.0134233	0.896339
Met	0.0256394	0.896442
Zscan21	0.0149006	0.896801
Atf1	-0.020136	0.896801
Zfp780b	-0.027082	0.89681
Uhrf1	0.0301286	0.896911
Prxl2c	-0.0187955	0.897358
Sult6b1	-0.0999772	0.897358
Brcc3	-0.0145842	0.897446
Sun2	-0.0284282	0.897468
Klrc1	-0.0796226	0.897472
Fgd5	0.0430048	0.897541
Zfp280b	0.0190289	0.897541
Ceacam10	0.349097	0.897581
Fendrr	0.183025	0.897581
Slc4a1ap	0.0162257	0.897581
D830026I12Rik	-0.0299316	0.897774
Rpsa-ps1	0.10065	0.897838
En1	0.147022	0.897957
Atp8b1	0.0516351	0.897957
Zbed6	0.120519	0.89806
Cd164	-0.0192271	0.898063
Rbck1	0.0240602	0.898085
Pla2g4c	0.110359	0.898164
Lrch2	-0.0615498	0.898193
Gm6169	0.113788	0.898201
Frs3os	-0.0920594	0.898201
Epop	0.0712281	0.898215
Rybp-ps	0.0330902	0.898257
Rybp	0.0330902	0.898257
Spata46	0.417062	0.898366
Gm2541	0.123722	0.898366
Mamdc2	-0.0402831	0.898366
Tyrobp	-0.0570439	0.898366
Ppp1r14d	-0.366042	0.898366
Ckmt1	-0.224779	0.898398
Rbfox2	0.0178118	0.898446
Csf3	-0.440762	0.898446
Ercc6	0.0310505	0.898484
Tfip11	0.0136297	0.898696
Aifm3	-0.0560203	0.898738
Pdgfb	0.0443754	0.899343
Tmco3	0.0118018	0.899343
Plekhd1	0.184717	0.899401
Dhx37	-0.0192726	0.899401
Zbtb7c	-0.040151	0.899401
Tph1	-0.211816	0.899401
Trim13	0.0242306	0.89942
Gpr174	0.0871453	0.899717
Kdm5b	0.0207831	0.899717
Donson	0.019873	0.899717
Npr2	-0.0275586	0.899812
4933427D14Rik	-0.10966	0.899824
Gm15013	-0.205422	0.899859
Zfp148	-0.0117331	0.899995
Gm7816	0.103723	0.900048
Ythdc2	-0.0219487	0.900082
Rpp21	-0.0221249	0.900082
Atp2a2	-0.069585	0.900082
3010003L21Rik	0.0613446	0.900482
Eef1a1-ps1	0.0512002	0.900482
Ikzf5	0.041728	0.900482
Zfp672	-0.0172026	0.900482
Pgk2	-0.382945	0.90051
Cpm	0.0566221	0.900795
Gm7054	-0.197346	0.900795
Fbxo7	-0.0148207	0.900909
Fem1al	0.205183	0.901082
Atp10b	-0.375743	0.901531
Eda2r	-0.0438648	0.901552
Pln	-0.077884	0.901552
Bnipl	-0.210177	0.901574
Cdkn2c	-0.0288108	0.901745
Mir466i	-0.147793	0.901745
1700034J05Rik	-0.489931	0.901745
Cdc20	-0.0483355	0.901886
Mboat4	0.208326	0.902073
Tulp1	-0.185971	0.902073
Wrn	0.0182076	0.902117
Col8a1	0.0379255	0.902196
Rapgef5	0.0455636	0.902359
Awat2	0.104261	0.902412
Gm18782	-0.118893	0.902487
Zfp354a	-0.027652	0.902489
Gm7854	0.115519	0.902589
Lao1	-0.118901	0.902693
Rnf139	-0.0163332	0.90277
Srgn	-0.0267061	0.902931
Cstf2	0.0123804	0.903023
Slfn3	-0.0682652	0.903415
Trim5	0.0270738	0.903537
Sf3b1	0.00939894	0.903887
Carmil2	0.0451543	0.903933
Flnb	0.0362761	0.903933
Calca	-0.0518866	0.904143
4931431C16Rik	0.223486	0.904201
Gm25328	-0.125332	0.904201
Txndc17	0.0134791	0.904218
Amn1	-0.0318154	0.904218
Sgsm3	0.0161591	0.904223
Dgkh	0.0244269	0.904225
Plcb4	0.0695241	0.904248
Utp6	0.0155806	0.904326
Gm5881	0.21792	0.904587
Lelp1	0.483798	0.904691
Gm4799	0.0838575	0.904799
Urb2	0.0291454	0.904799
Ddx11	-0.0230676	0.904799
L1td1	-0.221354	0.904799
Gm17214	0.130321	0.90482
Gm21057	-0.173094	0.90482
Kcnh2	0.0749888	0.904906
Zfp518a	0.0174472	0.904906
Gm5637	0.0646606	0.904933
Xlr4a	-0.177792	0.904933
Elf5	-0.414051	0.904933
Slc22a5	0.0215778	0.905231
Plch2	0.153043	0.905486
Eif3s6-ps2	0.123221	0.905486
Gm29754	-0.144382	0.905529
Gm18180	-0.139243	0.905592
Gpr3	0.179319	0.905857
Rtp3	-0.0635001	0.90597
Gipr	0.057614	0.906129
Fam186b	-0.109469	0.906129
2410018L13Rik	-0.211075	0.906251
Gm38699	-0.211075	0.906251
Slc39a1	0.0183103	0.906554
Spink8	-0.390805	0.906565
Wdr83os	0.0205109	0.906702
Bnip1	0.0192439	0.906702
Sema4g	0.0710546	0.90689
Utp11	0.0141516	0.907047
Gm6023	-0.175059	0.907086
Hyal1	-0.0381065	0.907196
H2bc21	0.0286765	0.907268
Spp1	-0.17211	0.907268
Prmt7	0.0164952	0.907365
Cldn8	-0.451821	0.907365
Cfl1	-0.0147916	0.907409
Cdh24	-0.0410136	0.907543
Slfn10-ps	0.152425	0.907655
Sema3c	0.0326859	0.907655
Piwil4	-0.130275	0.907655
Isl2	-0.193381	0.907655
Plekhb2	0.0446002	0.907798
Mast2	0.0153583	0.907798
Il6	0.167464	0.907938
Gm14276	0.0489372	0.907938
Rtcb	0.0112804	0.907938
Prr30	-0.415883	0.907938
Piwil2	0.0756693	0.908213
Tas1r3	-0.0497903	0.908213
Rpl17-ps10	-0.182005	0.908213
Rai1	-0.0153325	0.90822
Pwp2	-0.0189625	0.90822
Gm12726	-0.201639	0.908264
2700046G09Rik	-0.0225628	0.908598
Syncrip	0.0150842	0.908785
Ngdn	-0.0167168	0.908785
Gm7114	-0.24005	0.908785
Scamp5	0.027635	0.908933
Crppa	0.022085	0.908933
Hmgn2	-0.0158483	0.908933
Tnfsf15	-0.0951352	0.908933
Gm36864	0.198237	0.909376
Clhc1	-0.116785	0.909376
2610044O15Rik8	-0.0166359	0.909395
1500004A13Rik	0.0355139	0.909516
Adamts13	0.129042	0.909526
Glra4	-0.152503	0.909529
Gm47403	-0.176869	0.909529
Tgs1	-0.0141378	0.909584
Gm15246	-0.120546	0.909584
Cpne3	-0.014234	0.909696
Nat10	0.0163491	0.909743
Eid2	-0.0175944	0.909743
Gm14827	0.168373	0.909767
Tedc1	0.0409428	0.909767
Foxp3	-0.0933732	0.909767
Il12rb1	0.0670948	0.909775
Catsperd	-0.0988325	0.909775
Prm1	-0.408877	0.909775
Parvaos	0.0992229	0.910083
Gm16897	-0.0448396	0.910083
Zfp524	0.0234462	0.910404
Kmt2d	0.0157429	0.910404
Kif23	-0.0409364	0.910608
Lsm2	0.0254922	0.910617
4930412M03Rik	0.118637	0.910641
Ammecr1	0.0245102	0.910735
Nt5c1a	-0.175831	0.910736
Zfp709	-0.0277838	0.910783
Hmga1b	-0.0851552	0.910783
Terb1	-0.178146	0.910894
3110083C13Rik	-0.0954149	0.910976
Cyp2c23	-0.117641	0.911027
R3hdm2	0.0129018	0.911199
Rasgef1b	0.0526718	0.911305
A930011G23Rik	0.0526718	0.911305
Cldn15	0.0398982	0.911622
Lsm8	0.0167561	0.911622
Smyd1	-0.0394119	0.911622
Apbb2	-0.0241095	0.911805
Yif1a	-0.017456	0.911829
Gdf1	-0.0731788	0.912253
Cers1	-0.0731788	0.912253
A930018P22Rik	0.0644365	0.912294
B3galt5	-0.207254	0.912294
Tpgs2	0.0281369	0.912324
1500026H17Rik	-0.0543043	0.912399
Gk	0.0678977	0.912476
Lpxn	-0.0542008	0.912476
Lsamp	-0.271837	0.912515
Abcb1a	-0.0333558	0.912564
Frrs1l	0.137758	0.912678
Gm4835	-0.188234	0.913531
Bves	-0.367678	0.913531
Pdha2	-0.438297	0.913531
Nbeal2	-0.0225567	0.913656
1700008O03Rik	-0.119363	0.913656
Rab3gap2	0.013818	0.913808
Ythdf1	0.0122168	0.913864
Olfr49	-0.213414	0.913864
Fat2	-0.287311	0.913864
Gcc2	0.0156393	0.913995
Rnf151	-0.253632	0.913995
Tollip	0.01211	0.913997
D7Ertd443e	-0.229964	0.914158
Mir8094	-0.102618	0.914198
Chst10	0.112168	0.914394
Klkb1	0.100268	0.914394
Aph1a	0.014853	0.914394
Suox	-0.0498209	0.914394
Hmg20a	-0.0137327	0.914455
Cdkn2a	-0.0745196	0.914455
Lrrc4b	-0.259721	0.914455
Fbxo32	-0.082942	0.914473
Lin7b	-0.0983679	0.914473
Rpl7a	-0.011936	0.914488
Ttll12	0.0206511	0.915261
Arl11	0.0569804	0.915352
Sgms2	0.0833916	0.91537
Slc6a6	0.0320233	0.91537
Gm15953	0.127804	0.915477
Arpc1b	-0.0164915	0.915491
Gm16143	0.110022	0.915717
2310043M15Rik	0.0832575	0.915717
Tectb	0.075697	0.91586
Gm12791	-0.0996027	0.916133
Wif1	-0.334741	0.916266
Gpr4	-0.0391315	0.916278
1700031M16Rik	0.36191	0.91643
Frg1	0.0168752	0.916534
Tyw3	0.0266263	0.91654
Klf13	0.0237285	0.91654
Ccdc7a	-0.219135	0.91654
Mrto4	-0.0167506	0.916789
Gm10548	0.077908	0.91692
Nmbr	-0.173195	0.91692
1700016L04Rik	-0.173195	0.91692
Slc6a19	0.185126	0.91696
Flicr	0.116477	0.91696
Elof1	-0.013816	0.91696
Cd300lb	0.0705639	0.917203
Dppa3	-0.164725	0.917293
Laptm4a	-0.0116049	0.917303
Rrp8	-0.0151746	0.917303
A930037H05Rik	-0.0367431	0.917303
Mpped2	-0.215721	0.917303
Rnf223	0.11309	0.917459
Knl1	0.0525754	0.917459
Agtr1a	0.0425377	0.917459
Gjb6	-0.311467	0.917459
Casd1	0.0112977	0.917705
Ramac	-0.0163954	0.917705
Gm7413	0.160108	0.917783
Rhog	-0.0160856	0.918031
Trp53inp2	-0.0324467	0.918031
Fam110d	-0.0354001	0.918031
Gm4815	-0.0938472	0.918031
Chrm2	-0.254919	0.918031
Sympk	0.0154667	0.918183
Aspscr1	0.0142576	0.918183
Tmx1	0.0103936	0.918183
Cct6a	0.0135042	0.918565
Olfr99	-0.12262	0.918584
Ppp4r1	0.0120236	0.918777
Polq	0.0666683	0.918788
Fam181b	0.0614106	0.918788
Zcchc24	-0.019861	0.918788
4933434E20Rik	-0.0207719	0.918788
Pdcd1	-0.172743	0.918822
Elk3	-0.0285959	0.919007
Hacd3	0.0186282	0.919057
Ntsr1	-0.515717	0.919057
Sema5b	-0.0588194	0.91915
Gm22748	0.180907	0.91922
Gm26403	0.153576	0.919292
Pde2a	0.142423	0.919292
Gm10269	0.0797864	0.919292
Pm20d2	0.0361509	0.919292
Wdr89	0.0321548	0.919292
Dtnbp1	0.0233892	0.919292
Rbsn	0.0122052	0.919292
Agps	0.0108075	0.919292
Lpar5	-0.0779079	0.919292
Tmem151b	-0.215798	0.919304
Olfr45	-0.170866	0.919435
Odf3	0.284651	0.919542
Got1	-0.0472398	0.919545
Acd	0.0145	0.919579
Pithd1	-0.0161089	0.919579
Fas	-0.017814	0.919579
Tcp11l1	-0.0299762	0.919579
Kctd19	-0.113608	0.919579
Egr3	-0.0411479	0.919608
Hpse2	-0.32055	0.919608
Gpr182	-0.0313457	0.919653
Zfp644	0.0154799	0.919739
Ccnt2	-0.0112889	0.919739
A830005F24Rik	0.16469	0.919774
Cacna1b	-0.0793585	0.919774
Hnrnpa2b1	0.0113968	0.920005
Gm5619	-0.128939	0.920213
Dqx1	0.0423206	0.92033
Ldb3	0.131173	0.92038
Fam78a	0.0378855	0.92038
Snora34	0.095753	0.920438
Ehd1	0.0327432	0.920438
Garre1	0.0247666	0.920438
Rprd2	-0.0109314	0.920438
Pole	-0.0300714	0.920438
Zfp128	0.0302236	0.920618
Leprotl1	0.00978681	0.920666
Fosl1	-0.133855	0.920745
Gstm2	0.0273226	0.920965
Zfp318	-0.013256	0.920965
1810019N24Rik	-0.0834867	0.920965
Spz1	-0.328697	0.920965
Smarca4	-0.0103831	0.920989
St6galnac3	-0.0345669	0.920991
Bcar3	-0.0236646	0.92106
Aspm	0.0627669	0.921079
Tpbgl	0.0316586	0.921079
Ly6d	-0.165569	0.921079
Cyp4a14	-0.317343	0.921079
Dennd1b	0.0134925	0.92116
Apobec3	-0.0279651	0.92116
Gzf1	-0.0285549	0.92116
Gm3336	-0.250531	0.921265
Ttbk2	-0.0200913	0.921348
Rps6-ps3	0.116051	0.921387
Cd69	-0.0842429	0.921387
Pask	-0.0346558	0.921415
Gla	0.0366118	0.921436
Pdpk1	0.00923356	0.921436
A430093F15Rik	-0.151472	0.921455
Prickle2	-0.0499537	0.921575
H2-K1	0.0219053	0.921662
4833420G17Rik	-0.0122156	0.921662
Araf	0.0127644	0.92169
Ptprn	0.0900531	0.92184
Pik3r5	-0.0493523	0.92184
Krba1	0.0190962	0.921981
Naip1	-0.199608	0.922021
Muc20	-0.169015	0.922039
Arfgap1	0.0103978	0.922072
Gclc	0.00977431	0.922072
Rbbp6	-0.00752154	0.922072
Wbscr25	-0.250724	0.922112
Zcchc9	0.0147589	0.922259
Pax6	0.0778413	0.922278
Rcan3	0.0131789	0.922278
Gm6035	-0.133712	0.922278
Hsbp1l1	-0.182826	0.922278
Lancl1	0.0147985	0.922546
Defb48	-0.516775	0.922949
Gm24336	0.146955	0.923315
Npm2	0.0834974	0.92344
Irf4	0.0450114	0.92344
Slc26a8	0.0377997	0.92344
Ybx3	0.0198949	0.92344
Iqcc	-0.0163288	0.92344
Use1	0.00990226	0.923463
Tmem203	-0.0177065	0.923463
Prox2	-0.0224891	0.923574
Bsnd	0.325487	0.92362
Jmy	0.0283967	0.923848
Gba	0.0123638	0.924023
Neurl4	-0.0123554	0.924023
Mansc4	0.140072	0.924117
Kbtbd7	0.0152844	0.924117
Map3k3	-0.015885	0.924198
Api5	-0.0109954	0.924416
1700025N23Rik	0.117893	0.924529
Smarcc1	0.00883206	0.924529
Rad9a	0.0290413	0.924799
Gstp1	0.0163604	0.924799
Smap2	0.01474	0.924799
Egr1	-0.0576776	0.924799
Ces2c	0.23054	0.924823
Edaradd	0.130899	0.924823
C5ar2	0.0441377	0.924823
Polr2c	-0.0153372	0.924823
Hexim1	-0.0189677	0.924823
Nxpe2	-0.0393803	0.924823
Gm11598	-0.0916324	0.924823
Ssmem1	-0.110624	0.924823
Tox3	-0.124869	0.924823
Defb13	-0.385241	0.924828
Dlx4	-0.0723071	0.925028
Galnt9	0.0517698	0.925042
Shprh	-0.0115901	0.925042
Bcl2l15	0.172111	0.925043
Nupl1	-0.0150944	0.925043
Gm19589	-0.220608	0.925043
Vwa5b2	-0.226656	0.925043
Slc35g3	0.102513	0.925177
Rab27b	-0.108965	0.925177
Nanog	-0.0563807	0.925362
Rps15a-ps5	0.102047	0.925368
Dus4l	-0.0217613	0.925432
Snord37	-0.144892	0.925432
Arpc1a	0.0166792	0.925545
Lins1	-0.0297599	0.925567
Cacna2d2	-0.150734	0.925596
Plcb3	0.0106434	0.925809
Rsf1	-0.00983186	0.925809
Phex	-0.135362	0.925809
Txndc9	0.00994456	0.92583
Letm2	0.0178357	0.925985
C4bp	0.237706	0.926046
Rps19-ps10	-0.153741	0.926046
Xlr4c	-0.117506	0.926065
Ttc23	0.0166753	0.926097
1700009N14Rik	-0.285407	0.926107
Htt	0.0120803	0.926184
Top3a	0.0183204	0.926507
Trim12c	0.0173607	0.926537
Gm6733	0.118483	0.926861
Tgif2	-0.043728	0.926861
Gata5os	-0.158786	0.926861
Zmiz1	-0.0207151	0.927095
Guk1	-0.0284079	0.927095
Fbxl17	0.0119298	0.927166
Hes6	-0.0158629	0.92724
Pcsk7	0.0124638	0.927599
Ghrl	0.139032	0.927656
1810030O07Rik	0.0109796	0.927656
Spred2	-0.0225833	0.927755
D430020J02Rik	-0.0529589	0.927896
Mdga2	-0.257067	0.927913
Chpf2	-0.0202826	0.927956
Wdr17	0.126688	0.928012
Krt15	0.26022	0.928055
Slc35a4	-0.0171439	0.9281
Csta2	-0.164098	0.9281
Nostrin	-0.0365292	0.928541
4930512J16Rik	0.0831251	0.92897
Inafm2	-0.0190251	0.929003
Gm13715	-0.154617	0.929049
Gm4841	0.0683961	0.929255
Bcas3os2	0.127816	0.929756
Golga7	0.0147289	0.929756
Gm6829	0.0147289	0.929756
Gm10863	-0.0559745	0.929756
Gm2814	-0.132128	0.929756
D6Wsu163e	0.0184986	0.930175
Pkp4	-0.0170379	0.930175
Osgep	0.0168727	0.930262
Patl1	-0.0131813	0.930262
Cc2d1a	-0.0136783	0.930262
Gbp3	-0.020441	0.930262
Lmnb1	-0.0211564	0.930262
Hspb6	-0.103151	0.930262
Syce1	-0.187	0.930262
Rassf8	0.0157668	0.930293
Ucn2	-0.285282	0.930293
Dnaaf8	0.0387716	0.930354
Zfp300	-0.0418269	0.93037
A530032D15Rik	0.118341	0.930467
Tube1	-0.0370037	0.930523
Gldc	0.210005	0.930549
Mamstr	-0.0273577	0.930549
2900009J06Rik	0.0993446	0.930683
Gm10277	0.0894349	0.930718
Mkrn3	-0.0374313	0.930862
LOC108167922	-0.172647	0.930917
Kmt2c	-0.0159593	0.930993
Son	-0.00868214	0.931261
Ugcg	-0.0191174	0.931304
Brinp2	-0.144577	0.931492
3830403N18Rik	-0.114859	0.931577
Rbm3	-0.00882789	0.93184
Rbm3-ps	-0.00882789	0.93184
Hbegf	0.0456186	0.932094
4933430I17Rik	0.0793208	0.932108
Commd5	0.0434366	0.932108
Thoc2l	-0.0154043	0.932108
Ptp4a3	-0.0236277	0.932108
Snhg10	-0.0266786	0.932108
Clec12a	-0.0389919	0.932108
Nup210	0.0376757	0.932489
4930404I05Rik	-0.0304034	0.932489
Cdhr2	0.152573	0.932565
Gm7027	-0.0801791	0.932565
Syn1	-0.054433	0.932644
Gm16104	-0.102932	0.932644
Cage1	-0.0467775	0.932686
Pnma5	0.101093	0.932755
Mylk3	0.0686883	0.932755
Niban3	-0.0368984	0.932755
Zkscan16	-0.172506	0.932761
Nova2	0.0311965	0.932906
Il5ra	0.089664	0.932918
Cdkn3	0.0439634	0.933203
Ckap2l	-0.0552684	0.933203
Gm23301	-0.0724318	0.933203
Nlgn1	0.0889556	0.933247
Brd8dc	0.0417546	0.933669
C3ar1	-0.0520419	0.933669
Foxc1	0.02694	0.933678
Sirt7	0.0163101	0.933848
Fam102a	-0.0248437	0.934061
Synrg	-0.00940867	0.934074
Mrpl52	0.0114386	0.934472
Mknk1	0.0153041	0.934543
Sox15	-0.163988	0.93459
Azgp1	0.216195	0.934841
Nudt21	-0.0136362	0.934841
Armc12	-0.151072	0.934841
Sost	-0.337393	0.934841
Rnasek	0.0375317	0.935172
Lime1	-0.0573031	0.935172
E2f6	0.0139928	0.935187
Neo1	-0.0105388	0.93539
Scand1	-0.0201699	0.935417
Cldn4	-0.261612	0.935486
Slc39a14	0.0161679	0.935542
Pcdhga1	-0.0455789	0.935542
Cnbd2	0.0345166	0.935758
Shld3	-0.0370887	0.935864
Slc6a7	-0.0487551	0.935915
Ugt3a2	0.0550829	0.935928
Arhgap32	0.0239858	0.935945
Exog	0.017426	0.935945
Ngfr	-0.070595	0.936233
Med1	0.0102592	0.936627
Tmub2	0.00710837	0.936627
Tm2d2	0.0125864	0.936754
Tor2a	-0.0101712	0.936816
Tek	0.0237682	0.936817
Fam227b	-0.214347	0.936817
Polr2h	0.013481	0.93691
Srbd1	-0.0124027	0.93691
Nod2	-0.0294574	0.93708
Siae	-0.0142943	0.937198
Olfr56	-0.0511835	0.937198
Pms1	0.0267704	0.937286
Tnp1	-0.296084	0.937389
1700001C19Rik	-0.119644	0.937393
Olfr1366	-0.0966706	0.937593
Trp53rkb	-0.0212411	0.937621
Sox11	0.0471036	0.937633
Ntpcr	-0.00979651	0.937633
Eya1	-0.124341	0.937633
Fbxl21	0.0404622	0.937776
Camk2g	-0.0397685	0.937776
Ptpre	0.0241339	0.937852
Apol8	0.155536	0.937861
Gm22107	0.0914696	0.937861
Gm16062	0.0533383	0.937861
Eef1akmt4	0.032287	0.937861
Chd8	-0.0095534	0.937861
Map3k13	-0.0633535	0.937861
8030423F21Rik	0.136549	0.937931
Zfp267	0.0154348	0.937968
Alg8	0.0133126	0.938092
Mdm2	0.0103972	0.938276
Entpd7	-0.0149646	0.938276
Pus1	-0.018713	0.938276
Gm17039	-0.0796251	0.938276
B3gat1	-0.0943323	0.938276
Mslnl	0.100374	0.938449
Ccdc63	0.156224	0.93847
Smim19	0.0137239	0.93847
Alad	-0.0151687	0.93847
Mir22hg	-0.018934	0.93847
Zan	-0.0421846	0.93847
Psma8	-0.0719675	0.938537
Shisal1	-0.248639	0.93855
Ccin	0.212681	0.938812
Kbtbd8	0.0350358	0.939114
Arhgap24	0.0216341	0.939114
Rcor3	0.0135955	0.939114
Tarbp2	0.0119599	0.939114
Slc25a43	-0.0772313	0.939114
Nkx6-3	-0.193725	0.939114
Sorcs3	-0.318314	0.939114
Kcne1l	-0.0377824	0.939188
Cabs1	-0.278648	0.939255
Snord94	0.121657	0.939293
Skp2	-0.0233513	0.939438
Fam90a1b	0.319313	0.939525
Trpm7	-0.00815026	0.93963
Kcnc4	-0.12553	0.93963
Shh	-0.251155	0.93963
Zup1	0.0151548	0.93965
1700109H08Rik	-0.0395806	0.940277
Gm22079	0.166459	0.940306
Gm16166	-0.118688	0.940363
Caap1	-0.0134819	0.940661
Kcnd2	0.143674	0.940838
Nptn	-0.011647	0.941018
Tigit	0.103429	0.941054
Lockd	0.0479524	0.941054
Lyrm4	-0.0124212	0.941054
Zfp729b	-0.0135229	0.941054
Arhgef26	-0.0592373	0.941246
Btaf1	-0.0106347	0.941446
Opn1sw	-0.185012	0.941484
Pmepa1	0.0238461	0.941548
Btnl1	-0.0892404	0.941548
Gm9644	-0.117197	0.941548
Pes1	-0.010368	0.941613
Hes5	0.154184	0.942041
Gm23966	-0.0856315	0.942041
Cd300e	-0.0668295	0.94231
Apc	0.00962947	0.94244
Gmppb	0.0146377	0.942491
Epha7	-0.0779469	0.942537
Ly6f	0.245179	0.942709
Pbk	0.0403623	0.94271
Brdt	0.0219512	0.94271
Ulk2	0.00867887	0.94271
Tiprl	-0.00820406	0.94271
Dnd1	0.0424943	0.942962
Gnpnat1	0.0401764	0.942962
Arsg	0.0151867	0.942962
Cep95	0.00876176	0.942962
Relb	0.0137393	0.943082
Tsks	-0.0526461	0.943082
2610318N02Rik	0.140826	0.943175
Bnip5	0.0995759	0.943175
Gm10373	0.0930611	0.943175
Crem	0.0368657	0.943175
Dnajb3	0.0348305	0.943175
Cby1	0.0110592	0.943175
1700120C14Rik	0.0323568	0.943227
Igsf23	0.0846635	0.943263
Fam53a	-0.0108604	0.943277
E230032D23Rik	0.14139	0.943567
Bloc1s2	0.0146478	0.943614
Prpsap2	0.0112829	0.943614
Irx5	-0.0529069	0.943654
Cwh43	0.253745	0.943794
Rad21	0.0070585	0.943794
Gm5124	-0.0759942	0.943794
Ptch1	-0.0187349	0.943881
Kcnc1	-0.268644	0.943881
Hmgb2	-0.0113917	0.943897
Npffr1	0.0446684	0.944127
Kctd20	-0.0140345	0.944176
Slc17a4	0.307184	0.944277
Zfp619	-0.0245563	0.944277
Tmprss4	-0.101606	0.944277
Gm5910	0.136684	0.944282
Gm2420	0.0957957	0.944282
Ccdc171	0.0404883	0.944282
Gm2237	-0.064954	0.944282
Nmur2	0.35775	0.944543
Dnase1	0.0329886	0.944567
6330549D23Rik	0.0568482	0.944594
Tubgcp5	-0.0092785	0.945186
Psd3	-0.0174365	0.945532
Gm7517	0.0670183	0.945736
Paxip1	-0.00677953	0.945736
Lrrc3b	0.0380449	0.945863
Bcl7b	0.0117024	0.945863
Birc3	-0.0102265	0.945863
Chodl	-0.102324	0.945863
Gm7859	0.105041	0.946003
Cd28	0.0369215	0.94608
Gm26533	-0.0566275	0.94608
Mir3100	-0.0917789	0.946089
Pira1	0.0885302	0.946213
Olfr1394	-0.0533279	0.94627
Ankfy1	-0.0133091	0.946339
Sh3bp2	0.0207871	0.94653
Chek1	0.031881	0.946554
Ppp2r3a	-0.0268531	0.946581
Plod1	0.0149434	0.946867
Ttc28	-0.0169593	0.946867
Rufy3	-0.00812051	0.947217
Xxylt1	0.0111833	0.947248
Trp53rka	-0.0164896	0.947248
Ddx43	0.0784227	0.947462
Zfp568	0.0180919	0.947462
Gm20300	0.0115279	0.947522
1700101I11Rik	0.0711715	0.947535
Ifi44	0.0288493	0.947535
Vangl2	0.0146003	0.947535
Gm5845	-0.0932423	0.947535
Sppl2c	-0.244907	0.947535
Nol10	0.0160846	0.947717
Fam89b	-0.0678244	0.947768
Cers4	-0.0134695	0.947963
Prlr	-0.0293028	0.947963
Pcdhb21	-0.0385714	0.947963
Csnka2ip	-0.170453	0.947963
Casq2	0.0766422	0.948332
Tacstd2	-0.16776	0.948332
Apol7c	-0.0541091	0.948393
Capn3	0.0824833	0.948623
Gm3625	-0.0440729	0.948625
Glra1	-0.0638499	0.948784
Sgms1	0.016361	0.948944
Zfp110	-0.00706889	0.948952
Gm6451	0.04749	0.949217
Gm3363	0.0448201	0.949235
Arhgef15	-0.0253668	0.949267
Dpp6	-0.222675	0.949267
Itih2	-0.0511163	0.949269
Il21r	0.040445	0.949417
Vangl1	-0.00964016	0.949417
1700013G24Rik	-0.198661	0.949431
Ptpn3	0.0436024	0.949444
Rhob	0.0220612	0.949444
Jag1	-0.0111147	0.949444
Prelid2	-0.0286836	0.949444
Cd101	-0.0705801	0.949444
Clstn2	-0.0131523	0.949483
4930593A02Rik	-0.0813758	0.94955
4930443O20Rik	0.0914523	0.949682
Cby3	-0.133085	0.949977
Zfp472	-0.0141463	0.949982
Ctse	-0.0630512	0.949982
Fsd2	0.011129	0.95016
Sort1	-0.00687547	0.950316
Gm16159	0.0808771	0.950364
Chst2	0.0158182	0.950364
Myo1e	-0.0209594	0.950364
Zfp456	0.0478035	0.95054
Tcf15	-0.0303307	0.950651
Olfr539	0.105201	0.950845
Gm12161	0.0702174	0.951096
Nsun7	-0.0769827	0.951096
Gm23706	-0.095167	0.951096
Cog1	0.00678922	0.951098
Zfp939	-0.020756	0.951408
Dctn3	-0.0125435	0.951423
Zfp105	-0.0197741	0.951423
Mbd5	0.0125931	0.951482
Nlrp1b	0.0262953	0.951865
Rad54l	-0.0316171	0.951865
Dnmt3b	-0.0149551	0.952089
Ensa	-0.00639918	0.95215
Zfp712	-0.0257062	0.952206
Eif2a	-0.00610516	0.952279
Gm5835	-0.0407452	0.952279
Cep120	0.0076887	0.952463
9630013K17Rik	0.0583391	0.952489
Slco4a1	-0.119184	0.952489
Abcd2	-0.0127682	0.952495
Daglb	0.0148153	0.952521
Trmt5	0.00984123	0.952521
Aipl1	-0.0625874	0.952613
A630095N17Rik	0.104345	0.952662
B3gnt5	0.0514682	0.952662
Zmym6	0.00942847	0.952662
Akap4	-0.30149	0.952662
Alpl	0.016212	0.953072
Nsd2	0.00837046	0.953072
Ccdc12	-0.0101146	0.953212
Gm4013	0.0188749	0.953395
Gm12022	-0.091993	0.953395
Zfat	-0.0173813	0.953485
Pnldc1	0.0241692	0.953778
Ints6	0.0087169	0.953778
Gm5897	-0.0912908	0.953782
Sult2b1	-0.0912908	0.953782
Thnsl2	-0.0115639	0.953852
Itpkb	-0.0123685	0.953856
4930505N22Rik	0.0391943	0.953888
Ppil3	-0.00853743	0.953888
Ccdc59	-0.00773399	0.953972
Khdc1a	-0.197261	0.95455
Ppp4r1l-ps	-0.00845158	0.954606
Rnf182	-0.0930546	0.954612
Jakmip1	0.07637	0.954897
Tmem104	0.0140961	0.954897
Cdk5rap1	-0.0228284	0.954912
Mir486	-0.248121	0.954992
Sqor	0.0127184	0.955142
Pfkfb3	0.0110844	0.955142
Hoxc6	-0.0185307	0.955142
Ppm1l	-0.0271629	0.955513
Acbd3	0.00596165	0.955827
Lat	-0.0313748	0.955827
Gata6	-0.0199802	0.955887
Snap23	-0.00745898	0.956036
Trim34b	-0.0739495	0.956036
Tmem171	0.0850239	0.956064
4933413J09Rik	0.048718	0.956064
Shox2	-0.0394068	0.956064
Shc1	-0.0124622	0.95612
Ccrl2	-0.0139315	0.95612
Vat1l	-0.030787	0.95615
Gm34388	0.0784222	0.956299
Tmbim1	0.0110819	0.956299
Foxa1	0.289246	0.956371
Fcgr4	0.0353858	0.956476
Bmpr2	-0.00532551	0.95648
Vash2	0.142387	0.956616
Rhbdl2	-0.0607002	0.956634
Adgrg7	-0.225458	0.956634
Mphosph10	-0.0116	0.956898
Nepn	0.0338738	0.956943
Pir	-0.0142294	0.956992
Unc45b	0.0230011	0.957016
Lmbr1l	0.00851923	0.957016
Cby2	0.197388	0.957083
Arfip1	0.00962583	0.957083
Gxylt1	0.007367	0.957083
Crk	-0.00526539	0.957083
Gm4332	0.0232827	0.957099
Map2k3os	0.0221167	0.957099
Fbxo41	0.095001	0.957157
Gm5525	0.0446765	0.957157
Itih4	0.0261893	0.957157
Tmem260	-0.00562942	0.957157
Papolg	-0.00793502	0.957157
Abcg5	-0.055625	0.957157
Hoxd13	-0.300145	0.957157
Ubqln3	0.199527	0.95741
Syt14	0.0145898	0.95741
Clasrp	-0.0084636	0.95741
Rdh1	-0.0691242	0.95741
Hapln2	-0.0817572	0.957448
Gm16044	0.0690895	0.957473
Halr1	0.0383998	0.957689
Usp31	-0.00897649	0.957817
Zfp606	-0.00914152	0.957817
Ccnj	-0.0130156	0.957817
Ppp2r5d	0.0097507	0.957968
Septin1	-0.0142567	0.957985
Gm4532	-0.0142567	0.957985
Gm12359	-0.0225658	0.957985
Tbc1d8	0.0134383	0.958056
Rnf168	-0.0062976	0.958056
Kif1a	-0.0751702	0.958056
Nmrk2	-0.236463	0.958056
1700099I09Rik	0.078081	0.958279
Nat8f4	0.029907	0.958328
Susd6	-0.00717658	0.958328
Atxn7l1	-0.0159898	0.958328
Pcdhac2	-0.094452	0.958328
Asic4	-0.190978	0.958359
Tnni1	-0.0695649	0.958404
Mvb12a	-0.0102743	0.958494
Cd300ld3	0.0859178	0.958684
Golga5	0.00498371	0.958684
Dab1	-0.167707	0.958876
Zfp189	-0.0155332	0.958927
Bpifb5	0.0574362	0.959052
Ager	0.013425	0.959052
Zscan20	-0.0136067	0.959052
Gvin2	-0.0310493	0.959052
Gm30648	-0.100997	0.959052
Alox12e	-0.0748456	0.959061
Atp7a	0.0280762	0.959216
Dhx30	0.00624125	0.959216
D630033O11Rik	-0.0353066	0.959216
BB218582	-0.0894404	0.959216
Igkv5-43	0.136114	0.959338
Rab26os	0.0216295	0.959349
Zfp51	-0.0129552	0.959349
Tmem273	-0.0173732	0.959349
Catspere2	-0.0337931	0.959349
Olfr1535	-0.0722424	0.959349
Ccdc188	-0.0872321	0.959349
Zfp354b	-0.0138005	0.959481
Zfp410	0.00741271	0.959571
Fan1	0.0116807	0.959671
Gm17043	-0.0883922	0.959717
Adgrl3	0.0389087	0.959856
A230108P19Rik	0.0733285	0.959877
Mcmdc2	0.0680463	0.959915
Ttc41	-0.0169271	0.959915
Dscc1	-0.0297885	0.959915
Gm15501	-0.0440917	0.959915
Hoxa13	0.146058	0.959917
Arsa	-0.00978369	0.959917
Aoc1	0.0898629	0.960087
Tarbp1	0.00890056	0.960087
4933427D14Rik	-0.0404654	0.960087
Gm23346	-0.0915009	0.960087
Unc5d	-0.149393	0.960087
Ch25h	0.0584633	0.9602
Nr2c1	0.0064845	0.9602
Efna5	-0.013436	0.9602
Tacr2	-0.100825	0.9602
Mir365-2	0.0235037	0.960367
Snapc1	0.00771215	0.96037
1700067K01Rik	0.0211856	0.960419
Dpysl4	0.0370025	0.960464
Sat2	0.00836043	0.960576
Gm15663	0.0377424	0.96071
Gm8784	0.0989023	0.961024
Mterf3	-0.00780722	0.961198
1700129C05Rik	0.210764	0.961577
Gm23645	0.0545294	0.961577
Zfp626	0.0122718	0.961577
Gpr180	-0.00959656	0.961577
Spata21	-0.117248	0.961577
Tfap2c	-0.254342	0.961577
Scml2	-0.0295364	0.961624
Ribc1	-0.0144213	0.961761
Dmp1	0.0568514	0.9618
5033430I15Rik	0.0130782	0.9618
Npat	0.00854191	0.9618
Polr2a	-0.010104	0.961836
Actl6a	0.00794564	0.961927
Leo1	-0.0110803	0.961927
Gm6311	-0.0832229	0.961927
Gm15972	0.02383	0.961947
Gm3636	0.0433606	0.962272
Stk11	-0.00872114	0.962299
Dcaf15	-0.00582031	0.962318
Bora	0.0143678	0.962344
Osbpl11	-0.0113033	0.962344
Gabarapl1	-0.0116674	0.962378
Clec12b	0.0349105	0.962395
Gm15232	0.109694	0.962455
Fam24b	-0.0882017	0.962455
Lgr6	-0.0351764	0.96299
B230217O12Rik	-0.0206749	0.963182
Lrig3	-0.0275249	0.963334
Sap18b	0.0229969	0.963361
Snrpg	-0.00937203	0.963361
Gm6225	-0.0152873	0.963415
Fam189a1	-0.0929718	0.963736
Tcea1	-0.00628918	0.963783
Cdc25b	-0.00998395	0.963811
Rpl19-ps11	0.011874	0.963828
Abcf2	0.00694249	0.963828
1700016K05Rik	-0.0510924	0.963994
Ifng	-0.0811715	0.96431
Lrtm2	0.0792779	0.96456
Meiosin	-0.0411846	0.964592
Zfp605	-0.0187179	0.96502
Stambp-ps1	0.0293726	0.965129
Lrfn2	0.0551922	0.965241
Chtf8	0.00784472	0.965373
Hspb8	-0.0102292	0.965373
Nipal1	0.0930956	0.965501
Slc37a2	0.0370075	0.965501
Gm15559	0.0255535	0.965501
Brip1	0.0177004	0.965501
Hectd4	0.00588969	0.965501
Rpl9	0.00548279	0.965501
Slain2	-0.00753246	0.965501
Gm16061	-0.0642674	0.965501
Tex35	0.105178	0.965531
Rspo2	0.083156	0.965531
Gja5	0.0195169	0.965531
Cdrt4	0.0698258	0.965555
Gm11634	-0.0717772	0.965616
Dhtkd1	0.00718708	0.965882
A930003O13Rik	0.0294381	0.965945
Sema4d	0.0237416	0.965945
Socs7	0.00606989	0.965945
Pramel13	-0.0496555	0.965945
Art2b	-0.0590152	0.965945
Tmem251	0.00903949	0.965952
Olfm2	0.0192062	0.966338
Mtrex	-0.00460671	0.966408
Odaph	-0.0689331	0.966408
Smco2	-0.10853	0.966408
Spem2	0.115277	0.966529
Gm13864	0.062611	0.966529
Stmn3	0.0345881	0.966529
Cbfb	0.00464098	0.966529
Sox18	-0.0180842	0.966529
Trpc5os	-0.104182	0.966549
Btf3	0.00521169	0.966598
Gm5893	0.181392	0.966668
Sv2b	0.061857	0.966691
Tasl	0.0283019	0.966691
Helz2	0.010506	0.966691
Igsf6	-0.0259571	0.966691
Mypn	-0.120592	0.966691
Efcab15	-0.0731039	0.966717
Samd11	-0.0531994	0.966812
Alg1	-0.00665872	0.966949
Dtwd2	0.0124559	0.967027
Gm14305	0.015345	0.967065
Prrg1	0.0124587	0.967065
Hivep2	0.00763916	0.967065
Fbxl12os	-0.0145525	0.967065
Fhip2b	0.0077619	0.967165
5430421F17Rik	-0.0484459	0.967165
Nsl1	0.0153951	0.967186
Cnksr2	0.108343	0.967237
Pla2g15	0.00752133	0.967237
Ncor1	0.00709113	0.967378
Naca	-0.00615048	0.967378
Trpm5	-0.0293498	0.967378
Satb1	-0.028846	0.967459
Nckipsd	0.00548769	0.967489
Pde6h	-0.0655103	0.9675
Fuca1	-0.00714006	0.967547
Gm2093	0.0405656	0.967595
Gdnf	-0.095916	0.967922
Ocrl	0.00828354	0.968031
Tnfrsf8	-0.0203791	0.968031
Gm25982	-0.0436636	0.968031
Fam243	-0.104871	0.968414
Gm10941	0.0281297	0.968414
Cdk12	0.00504328	0.968414
Glyctk	-0.0227625	0.968414
Rps2-ps6	-0.0659309	0.968439
Bbs5	0.00762945	0.96856
Zfp382	0.0284494	0.968653
Tnik	-0.0427708	0.968845
Zc3h15	0.00536454	0.968859
H1f7	0.144298	0.969
Psrc1	-0.025121	0.969
4930483O08Rik	-0.0661035	0.969
Zkscan1	-0.00647203	0.969498
Hspbp1	-0.00704228	0.969498
Tmem101	-0.0077572	0.969498
Galntl5	-0.122518	0.969498
Gm8971	-0.0531467	0.969511
G0s2	0.0106817	0.96953
Slx1b	-0.00678083	0.96953
Tgfbr2	-0.0108178	0.96953
Cd200r1	0.0219018	0.969545
Sh3d19	0.0106994	0.969555
Actl7a	0.137254	0.969621
Tll1	0.0120918	0.969621
Hoxa11os	0.154589	0.969623
Crisp1	-0.13524	0.969623
Trp63	0.0210583	0.969709
Ilvbl	-0.010072	0.969777
Stx8	0.00578867	0.969817
Limd1	-0.00503048	0.969817
Chd2	-0.00730298	0.969817
4930502E09Rik	-0.0504218	0.969817
Phf19	-0.022297	0.969983
Mex3a	0.019995	0.970401
Ubr1	-0.00429699	0.970401
Rab8a	-0.00481556	0.970401
Stim2	-0.00561027	0.97046
Sytl3	-0.0238142	0.97046
Arhgef5	-0.0180686	0.970483
Ms4a10	-0.073766	0.970483
Phox2a	-0.046329	0.970491
Pidd1	-0.00755914	0.970566
Snord7	0.0389546	0.970571
Gnptg	-0.00492928	0.97097
Rnf169	-0.00606209	0.971097
Snord88c	-0.0767171	0.971097
Minpp1	0.00574251	0.971214
Cdh17	0.127883	0.971289
Zfhx2	0.008684	0.971343
Gm6368	0.0480848	0.971368
Lims1	-0.009795	0.9714
Fcmr	0.0204234	0.971732
Fga	0.108663	0.971777
Cnga4	0.0226841	0.971777
Tmem38a	-0.0174902	0.971777
Tbc1d22bos	-0.0523205	0.971951
Gm9625	-0.0160005	0.972108
Gm7868	-0.0425872	0.972108
Chuk	-0.00413232	0.972235
Nkain2	-0.0649878	0.972235
Zfp991	0.0154615	0.972438
Dnajc7	0.00482179	0.972509
Gm6305	0.0345946	0.972607
Egln2	0.00618785	0.972607
Dnajc5g	-0.150493	0.972607
Tcp10b	0.0386831	0.972784
Aurkb	0.0141277	0.972784
Erap1	0.00410034	0.972784
Rell1	-0.00613779	0.972784
Mir6991	-0.0268856	0.972784
Rpl18-ps1	-0.0313443	0.972784
Cnnm1	-0.142878	0.972784
Rab32	0.0105913	0.972838
Serpinb5	-0.0969742	0.972895
Syt8	0.0610747	0.972969
Ambra1	-0.00363651	0.972969
Clca3a2	-0.0783365	0.972969
Sh3gl3	0.0346689	0.973212
Sox5	0.00781555	0.973212
Pigw	0.00709285	0.973212
Gm15133	-0.0258254	0.973212
Snora78	0.0650432	0.973264
Zscan2	-0.0105262	0.973385
Antkmt	-0.0044705	0.973591
Fam83b	-0.0727432	0.973591
Tent5a	-0.0217784	0.97366
Tmem269	0.0292695	0.973679
Arhgap29	0.00625591	0.973679
Tbc1d2	0.00564437	0.973679
Larp1	0.00416143	0.973679
Slc4a5	-0.0576172	0.973679
4732491K20Rik	0.0133624	0.973685
Krt78	-0.06383	0.973685
Cald1	-0.0350001	0.973908
Adam8	0.0254342	0.973932
Togaram1	-0.00639554	0.973932
Il5	-0.0459864	0.973932
Zscan12	-0.00494444	0.973991
Fem1b	-0.010312	0.973991
Ces1e	-0.0683648	0.973991
Tprgl	0.00478841	0.974064
Uba1y	-0.0448287	0.974064
Stam	-0.00410659	0.97414
Zfp119b	0.0110061	0.97419
Csrnp1	0.00872999	0.97419
Prr14l	0.00582831	0.97419
Sec61g	0.00538643	0.97419
Ttll1	-0.00670168	0.97419
Atcay	-0.0882569	0.97419
Gm15568	0.0545417	0.97449
Apon	0.0480487	0.97449
Col17a1	0.0286743	0.97449
Ube2o	-0.00475925	0.97449
4732414G09Rik	-0.0834099	0.97449
Gm34643	0.0459534	0.974518
Tspan8	0.0404645	0.974518
Gm19196	0.0122171	0.974518
Atf6	-0.00400266	0.974518
Aatf	-0.00607451	0.974518
Camsap1	-0.00709107	0.974518
Mrip-ps	-0.00982459	0.974518
1110059G10Rik	0.00469681	0.974575
Rheb	0.00383178	0.974575
Gtpbp2	-0.00417828	0.974601
Nxf7	-0.114686	0.974601
Pcna	-0.00431913	0.974747
Gm4610	0.0506845	0.975051
Ssh1	0.00599189	0.975051
Ccdc117	-0.00533906	0.975051
Cd46	-0.00696191	0.975051
Gm12758	-0.0140012	0.97508
Hbb-bs	-0.0147678	0.975154
Hbb-b1	-0.0147678	0.975154
Ano7	0.0621097	0.975285
Pou4f1	0.0534451	0.975335
Galnt7	-0.00883667	0.975571
Cpz	-0.0143042	0.975571
Inka2	0.0134368	0.975627
Cemip	-0.0889	0.975627
Fhip1b	0.00625391	0.975721
Ppp1r8	0.00488022	0.975737
Fam174a	0.0036875	0.975737
Myo1d	-0.00494219	0.975737
Cdh8	-0.0935298	0.975737
Rnh1	-0.0024004	0.975823
Gbp7	0.00639181	0.975857
Ess2	0.00379948	0.975927
Slc44a1	0.00387699	0.976044
Fscb	-0.104988	0.976358
Cdca5	-0.0185851	0.976361
Edn3	-0.0414818	0.976361
Slfnl1	0.0514851	0.976728
Pde6d	0.00593748	0.976728
Tnks2	-0.00350874	0.976728
1700056E22Rik	0.0083263	0.976788
Crry-ps	0.0400064	0.976845
Pjvk	0.0348369	0.976845
Gltpd2	0.0326696	0.976845
Actl9	0.0299535	0.976845
Klrb1f	0.0255923	0.976845
Tipin	0.00651538	0.976845
Etaa1	0.00558136	0.976845
Rtf1	-0.0024323	0.976845
Mir5125	-0.00789173	0.976845
1600023N17Rik	-0.0251741	0.976845
4933417D19Rik	-0.0351245	0.976845
Defb43	-0.115483	0.976845
Pdgfrl	0.0168808	0.977011
Nfkb2	0.0038761	0.977277
Gsg1	-0.0786088	0.977408
Tbxa2r	0.00993975	0.977465
AA387883	0.0348981	0.977472
Exoc6	-0.00315494	0.977472
Stx11	-0.00888648	0.977472
Prm2	-0.114634	0.977472
D3Ertd751e	0.00320692	0.977526
Zfp273	0.00645656	0.97755
Nbdy	-0.00517136	0.97755
Nfkbia	-0.00720633	0.97755
Bsdc1	-0.00369158	0.977682
Dalrd3	-0.00434773	0.977738
4930549G23Rik	0.0295652	0.978005
Resf1	0.0157494	0.978005
Dhrs13	0.00768833	0.978005
Ppp6r2	-0.00344428	0.978005
Pik3c2a	-0.00959894	0.978005
Garin1b	-0.0926431	0.978005
A930017K11Rik	0.0939882	0.978081
Gm6377	-0.0139265	0.978081
Tgfb1	0.00687715	0.978116
Gm23849	0.0310186	0.978294
Cbll1	0.00398964	0.978338
4930474M22Rik	-0.0316283	0.978637
Casp7	0.00431329	0.978643
Gm3604	0.0103005	0.979004
Mif4gd	-0.00617574	0.979015
Sptssa	-0.00263826	0.979071
Fam135a	0.00306449	0.979483
Sumf1	0.00338189	0.979625
Upk1a	-0.0316891	0.979625
Rps8-ps3	-0.039416	0.979625
Duox2	0.0157211	0.979879
Rgma	-0.00568559	0.979879
Pdxk	-0.00806014	0.979879
Cpsf4l	-0.00962134	0.979879
Mir5119	-0.0206308	0.979879
Nup98	0.00305978	0.980153
Btbd19	0.00583131	0.980182
Slc33a1	-0.00460697	0.980182
Hdac6	-0.0132705	0.980294
Cfap410	0.00364852	0.980352
4930455C13Rik	0.0330789	0.980367
Iglc2	0.0240298	0.980367
Tmem17	-0.00631073	0.980367
Rbm3os	0.0135404	0.980417
Sbds	0.00386306	0.980417
Gm29642	-0.0271664	0.98045
Tbc1d9b	0.00307812	0.980492
Maff	-0.00570707	0.980498
Clmn	-0.00720072	0.980498
4933402J07Rik	-0.0797173	0.98057
Rps18-ps5	-0.0235105	0.9807
Ptprk	0.0087877	0.980782
1700093K21Rik	-0.0150225	0.980849
Nat8f3	-0.042467	0.9809
Gusb	-0.00598506	0.980916
3110070M22Rik	0.0192166	0.980926
Txnip	0.00928693	0.980926
Cpne7	-0.00863148	0.980926
Smarca5-ps	0.0403529	0.980945
Smarcal1	-0.00297796	0.980945
Mtmr12	0.00462481	0.981105
Cstf2t	0.0030979	0.981313
Frmpd4	-0.0525891	0.981313
Cracr2b	0.00625786	0.98154
Acbd7	0.0633219	0.981812
Klk14	0.0297164	0.981937
Parp11	0.00293745	0.981937
Ighg2c	0.0522382	0.982199
Nlrp9b	0.0514152	0.98221
Tmem238l	0.0817317	0.982271
Pram1	-0.032146	0.982271
Scnn1g	-0.0408381	0.982427
Zfp933	-0.00457188	0.982629
Ros1	0.0495854	0.982779
Tsen15	-0.00334562	0.982797
Pde8b	-0.0225586	0.982898
Trpv6	-0.0656471	0.982898
Ccdc22	0.0304457	0.982929
Igkv1-117	-0.0312774	0.983149
Asb16	-0.0271728	0.98315
Itga7	-0.00391099	0.98315
Rpl13-ps1	0.0252108	0.983172
St3gal4	0.00434466	0.98318
Scaf8	-0.00299603	0.98318
Heatr5a	0.00449016	0.983506
Cyb5a	-0.00410721	0.983506
Ahcy	-0.00420366	0.983506
Gm9920	-0.00945731	0.983506
Gm22043	-0.0229093	0.983506
Fam3d	-0.0475446	0.983506
Txndc2	-0.062326	0.983506
Zfp114	-0.0348409	0.98359
Fam126b	0.00607491	0.983621
Actrt2	0.0681707	0.983673
Bcor	0.00391486	0.983846
Gm10232	0.0165947	0.983923
Slc35f2	-0.0455136	0.984212
Tlr3	0.00288692	0.984343
Mir6999	0.0356079	0.984477
Gm20522	0.00902994	0.984624
Fam91a1	0.007359	0.984624
Sult1b1	-0.0460411	0.984624
Zfp451	-0.00289844	0.984628
Acp4	0.0362066	0.984664
Rc3h1	-0.00243154	0.984664
Kidins220	-0.00404841	0.984798
Zfp868	-0.00319328	0.985103
Serpinb1c	-0.0491215	0.985262
1700026J14Rik	-0.0251957	0.985376
Ncaph2	0.00173611	0.985422
Coil	0.00270754	0.985516
Zhx3	0.00242979	0.985516
Pbld1	0.00630711	0.985555
Fgf22	0.0305222	0.985602
Rp9	0.00235533	0.985704
Lmtk3	0.0183693	0.985821
Smpd1	0.00290676	0.985821
Dapk3	0.00284587	0.985821
Gm23747	-0.0230574	0.985821
Zfp319	0.00276756	0.98587
Ints1	0.0026892	0.98587
Ltbp3	-0.00373832	0.98587
Kcne3	-0.0107279	0.98587
Plxna4os1	-0.0114555	0.98587
Mfsd13b	-0.00822019	0.985893
Zfp970	0.00691112	0.986008
Gm20939	0.0075785	0.986012
Ddx50	0.00190968	0.986012
Zc3h11a	-0.00790132	0.986012
Nek8	0.00278175	0.986179
Slc34a2	0.0415569	0.986209
Jakmip3	0.00675484	0.986284
Kif3a	-0.00222767	0.986284
C1qtnf6	-0.00505115	0.986284
Odf1	-0.0460212	0.986284
Abra	-0.0205781	0.986416
Krt5	0.0782629	0.986846
Rpl19-ps1	0.013174	0.986846
Ctnna3	0.0131615	0.986846
Drg2	-0.00210429	0.986846
Wdr81	-0.00262316	0.986846
Casp8ap2	-0.00282694	0.986846
Rfng	-0.00288887	0.986846
Gm23442	-0.0264079	0.986846
Spinkl	-0.0434131	0.987023
Erbin	0.0034075	0.987026
Noc4l	-0.0028081	0.987026
Ccdc186	-0.00297887	0.987197
Farsa	0.00302656	0.987507
Lrr1	0.0165095	0.987681
Pcdhb18	0.00599337	0.987738
Rnf25	-0.00198589	0.987863
B230354K17Rik	-0.00272793	0.987863
Adh7	-0.0118742	0.987863
Gjc3	-0.0198783	0.988005
Ano4	-0.0388076	0.988104
Pgam2	0.00925468	0.988295
Vcl	0.00580877	0.988461
Phactr2	0.00277034	0.988461
Trmt12	0.00291195	0.988536
Aaas	0.00228956	0.988536
1700019N19Rik	-0.0349056	0.988536
Gle1	-0.00159771	0.988573
Smcp	0.0415127	0.988734
Phf11d	0.00323053	0.988734
Foxn2	-0.00290218	0.988734
Cbr3	-0.004873	0.988734
Gm25965	-0.011376	0.988849
Ube2d1	-0.00157298	0.98918
4931440P22Rik	-0.00349112	0.989308
Cct5	-0.00159537	0.989322
E430016F16Rik	0.00282992	0.989669
Ntrk3	0.00282992	0.989669
Cldn14	0.0382976	0.989959
Zfp235	-0.00239145	0.990067
Lrrn2	-0.00532556	0.990191
Ctps	-0.00334664	0.990644
Apoh	0.0195705	0.990676
Toe1	0.0018713	0.990696
Top2b	-0.000911477	0.990696
Stk32b	-0.0173019	0.990696
Gm6139	-0.0187835	0.990923
Tal2	0.0111318	0.991012
Rffl	0.00183828	0.991376
Zbtb11os1	0.00311181	0.991473
Doc2g	-0.00489421	0.991473
Tsen2	0.00206525	0.991674
Pih1d1	0.00127442	0.991818
4930479D17Rik	0.016007	0.991865
Tnfrsf4	-0.00456909	0.992034
3830408C21Rik	0.00249812	0.992072
S100a11	0.00142569	0.992317
Zfp112	-0.00299924	0.992547
Ntng1	0.0131932	0.992905
Zfp536	-0.0199624	0.992917
Ccpg1	-0.00289964	0.99317
Syvn1	-0.00128523	0.993195
Sostdc1	-0.0123321	0.993343
Retnlg	0.0282898	0.993357
Gm12320	-0.0151611	0.993451
Ddx58	0.000941104	0.993472
Plek	-0.00400792	0.993472
Gm6157	0.00958888	0.993505
Gvin-ps2	-0.0157963	0.99359
Znhit2	0.00156494	0.993665
Pld3	-0.00272268	0.99368
Galnt6	0.00587268	0.99382
Kazald1	0.00190209	0.99382
Lrsam1	-0.00128593	0.99382
Myo3b	-0.0231506	0.99382
Ly6g5b	-0.00653846	0.99386
2700089I24Rik	-0.0411383	0.99386
Gucy2g	-0.0097606	0.994274
Pcdh10	-0.0250319	0.994376
Stap2	-0.00198518	0.994528
Cxcl14	0.0054033	0.994556
Lcat	-0.00436893	0.994556
Cd5l	-0.00552921	0.994556
Dock6	-0.00197674	0.994613
Apex2	-0.00222779	0.994613
5830432E09Rik	-0.0038163	0.994613
Guca2b	-0.00753733	0.994613
Rnf207	-0.0154372	0.994664
Rpl19-ps7	0.0104975	0.994736
Gm8307	-0.0097968	0.994736
Xlr	-0.00344502	0.994754
Rbmx2	-0.00173004	0.99507
Tet1	-0.0033913	0.99507
Rab4a	0.00105212	0.995498
Zmat2	-0.000690329	0.995498
Spem1	-0.0137464	0.995498
Abhd14a	-0.000981357	0.995609
Nf1	-0.000814769	0.995854
Commd7	-0.000686383	0.995971
Snx30	0.00154517	0.995976
Zc3hc1	0.000987414	0.995976
Rpl15	-0.000763023	0.996009
Pgm2	0.00115623	0.996151
Sugp2	-0.000714582	0.996151
Fhit	0.00145997	0.996171
Gm8643	0.0152654	0.99618
Tfe3	0.00107264	0.99618
B930018H19Rik	-0.00266562	0.996367
Camk4	-0.00783959	0.996473
Gm28154	-0.00751657	0.996589
Mpzl1	0.000817896	0.996598
9530036O11Rik	0.012626	0.996748
Coro2a	0.00593004	0.996753
Prpf38a	0.000739706	0.996824
Rab3b	-0.00403705	0.996824
Gdf2	-0.00681877	0.996824
Tubb1	0.00435657	0.996833
Lyn	0.000888043	0.996833
Pogk	-0.000590237	0.996833
Rexo5	-0.0011127	0.99728
Fam219b	0.00062153	0.997325
Surf6	0.000532351	0.997325
Mir7030	-0.00735647	0.997325
Gm19187	0.00440315	0.997455
Fam209	0.00372843	0.997711
Tfeb	0.000445231	0.997852
Nelfb	0.000277669	0.997852
1700086P04Rik	0.00228185	0.998026
Pigp	0.000354328	0.998026
Gm22270	-0.00163499	0.998026
Tmem144	-0.00201539	0.998026
Vps54	-0.000198623	0.99803
Mir7052	-0.00268222	0.998277
Pdgfrb	0.0010339	0.998302
Acox3	-0.000530386	0.998311
Wfdc15b	0.00671646	0.998328
Tspear	0.0045731	0.998328
Gm10131	0.00202799	0.998328
Zfp58	0.00065399	0.998328
Adss	-0.00034018	0.998328
Pcdhb22	-0.000579299	0.998328
Lrrcc1	-0.000628197	0.998328
Eif3j2	-0.000800096	0.998328
Igf2os	-0.0054452	0.998328
Cyp4f40	0.00582704	0.998414
Fam53c	-0.000212265	0.998455
Asnsd1	-0.000412047	0.998455
Gm24616	-0.00274332	0.998575
Mir5136	-0.00306967	0.998592
Ypel3	0.000277807	0.998716
Dcbld1	-0.000522332	0.998716
9130008F23Rik	-0.000541861	0.998716
Fktn	-0.000323142	0.998838
Cntn3	0.00662052	0.998931
Tfap2b	0.00478317	0.999277
Irgc1	-0.00266155	0.999302
Ppp4r2	-0.000169706	0.999321
9230114K14Rik	0.000436873	0.999334
Kdm5a	-0.000153805	0.999334
Calm2	-0.00025561	0.99949
Gm15710	0.000677339	0.999693
Gm19046	0.000657641	0.999693
Thap7	0.00011337	0.999693
Plagl2	-6.43983e-05	0.999693
Hoxd9	-0.000216969	0.999693
4930513N10Rik	-0.000419424	0.999693
4933432I09Rik	-0.000757325	0.999693
Ccm2l	0.000108238	0.999735
Mob3a	6.2224e-05	0.999735
Cntn4	-0.000917776	0.999824
Med12	-1.54406e-05	0.999892
Mat2a	-1.90646e-05	0.999892
Cyp3a11	20.6909	NA
Fabp6	9.19682	NA
Clca4b	8.41231	NA
Reg3b	7.97363	NA
Slc10a2	7.82003	NA
Mep1b	7.73037	NA
Reg3g	7.59565	NA
Tff3	7.42082	NA
Alpi	7.41999	NA
Sis	7.3258	NA
Cyp2c55	7.17697	NA
Clec2h	7.0109	NA
Ugt2b34	6.75659	NA
Phgr1	6.57724	NA
Defb37	6.54632	NA
Slc13a1	6.49533	NA
Guca2a	6.49495	NA
Fabp2	6.4399	NA
Clca4a	6.3434	NA
Clca1	6.19131	NA
Btnl6	6.09572	NA
Ighv14-4	6.07143	NA
Zg16	5.91572	NA
AY761185	5.38668	NA
Defa24	5.31478	NA
Cdx2	5.21928	NA
Ces2a	5.21892	NA
Defa30	5.11964	NA
Gpa33	5.03879	NA
Naaladl1	5.02322	NA
Defb22	4.92294	NA
Cyp3a25	4.91631	NA
Defb38	4.91247	NA
BC048679	4.81328	NA
Muc3	4.73884	NA
Apob	4.70418	NA
Itlnb	4.68768	NA
Itln1	4.68768	NA
Fcgbp	4.67494	NA
Gm4926	4.58229	NA
Gpx2	4.53609	NA
Cyp2c65	4.53609	NA
Mab21l2	4.48307	NA
Defb26	4.4568	NA
Pate1	4.4294	NA
Dmbt1	4.373	NA
Gm5485	4.36669	NA
Igkv6-32	4.3639	NA
Hsd17b2	4.29836	NA
Igkv4-71	4.2805	NA
Rnase9	4.27677	NA
Apol10a	4.27389	NA
Cdx1	4.24776	NA
Abcb5	4.23942	NA
Defb39	4.16877	NA
Igkv12-98	4.14475	NA
Lncbate10	4.10248	NA
Acer1	4.06656	NA
Wfdc13	4.0543	NA
Prss32	4.03824	NA
Lefty2	4.021	NA
Pate3	4.01087	NA
Apoa1	4.01022	NA
Gm34646	3.98476	NA
2310002L09Rik	3.94064	NA
Spint3	3.93926	NA
Spink10	3.85909	NA
Pou5f1-rs4	3.84227	NA
Defa22	3.82821	NA
Reg3a	3.82821	NA
Gm6040	3.82041	NA
Gm20609	3.81836	NA
Bsph2	3.78359	NA
Ighv14-3	3.77091	NA
Hsd3b3	3.75492	NA
Mageb7-ps	3.71591	NA
Defa38	3.69136	NA
Trim40	3.61202	NA
Muc13	3.60077	NA
Olfr165	3.56769	NA
Gm6114	3.54186	NA
Ms4a12	3.54015	NA
Slc22a20	3.51342	NA
Otc	3.51271	NA
Traj44	3.5026	NA
Mir3076	3.47678	NA
Gm10823	3.46374	NA
Myo1a	3.4279	NA
Spink5	3.39317	NA
Ces5a	3.3852	NA
Sprr2a3	3.3712	NA
Slc51a	3.36583	NA
Mup22	3.36528	NA
Mpped1	3.35915	NA
Dsg1b	3.30084	NA
Aadacl2	3.29684	NA
Olfr857	3.28952	NA
Pate2	3.28669	NA
Gm15549	3.2311	NA
Igkv9-124	3.21447	NA
Hnf4g	3.21308	NA
Igkv8-34	3.18541	NA
Csn2	3.18186	NA
Cyp3a44	3.17978	NA
Mir1966	3.11425	NA
H3c10	3.11359	NA
Vmn1r188	3.09728	NA
Gm23297	3.09618	NA
Igkv6-13	3.09275	NA
Gm13021	3.08754	NA
Gm20594	3.08448	NA
Igkv4-61	3.08211	NA
Rag1	3.0772	NA
Slc5a1	3.05228	NA
H3c8	3.03896	NA
Wfdc9	3.02884	NA
Serpina16	3.01904	NA
Smim31	2.96308	NA
Gm9127	2.95927	NA
Clca3b	2.95899	NA
Mir6907	2.94985	NA
Gm5839	2.9491	NA
Mep1a	2.94172	NA
Prap1	2.93041	NA
4930597A21Rik	2.93002	NA
Gsc2	2.91268	NA
Spag11a	2.9	NA
Ptprh	2.89999	NA
Lrit3	2.89372	NA
Dbx2	2.88239	NA
Atp6v1g3	2.87926	NA
Gm22106	2.87278	NA
Pcdha12	2.85619	NA
Olfr71	2.84323	NA
Igkv14-100	2.83919	NA
Igkv4-74	2.8279	NA
Gm9278	2.82595	NA
Gm3776	2.82289	NA
Gm26457	2.82122	NA
Rit2	2.81091	NA
Ly6l	2.81005	NA
Ugt1a5	2.81	NA
Mir8105	2.80326	NA
Reg4	2.79413	NA
Lman1l	2.78167	NA
Gm32885	2.7816	NA
1700042O10Rik	2.7369	NA
Slco1a1	2.72957	NA
Myom2	2.72298	NA
Bpifb3	2.71712	NA
Aurkc	2.70118	NA
Defa17	2.69814	NA
Defa21	2.69814	NA
Best4-ps	2.68976	NA
Gm7745	2.68181	NA
Yipf7	2.66666	NA
Abhd12b	2.66443	NA
Hrh3	2.63194	NA
Npy	2.61662	NA
Wfdc11	2.59653	NA
Gm7239	2.56499	NA
4930523O13Rik	2.56499	NA
4930505G20Rik	2.56374	NA
Mir7679	2.56357	NA
Muc2	2.56188	NA
Slc45a2	2.54957	NA
4933432I03Rik	2.54516	NA
Gm24389	2.54284	NA
Tmem150cos	2.54146	NA
4930453L07Rik	2.54043	NA
Mir3535	2.53922	NA
4930471E19Rik	2.5348	NA
Adam7	2.53395	NA
Gm12315	2.53288	NA
Gm24000	2.53288	NA
Mir7578	2.53288	NA
1700092C02Rik	2.53171	NA
Ighv3-5	2.52958	NA
Stfa1	2.52778	NA
Gm16796	2.52724	NA
Gm24240	2.52724	NA
Gm5706	2.52724	NA
Rpl21-ps9	2.52644	NA
Gm25016	2.52023	NA
Igkj4	2.51969	NA
Mir103-2	2.51454	NA
Gm31408	2.51216	NA
Mup21	2.50656	NA
H2bc15	2.50627	NA
4930473H19Rik	2.50542	NA
Olfr456	2.49751	NA
Olfr559	2.48959	NA
Gm7622	2.48488	NA
Gm24693	2.48488	NA
Hsd3b2	2.47596	NA
Gm5281	2.47505	NA
Gm24859	2.46979	NA
Serpina3k	2.44454	NA
Igkv13-84	2.43625	NA
Cyp4x1	2.43333	NA
Gm14263	2.42849	NA
Ighv1-76	2.4209	NA
H2ac13	2.41919	NA
Gm14760	2.41735	NA
Gcnt3	2.41111	NA
Wfdc6a	2.39435	NA
Spint5	2.39234	NA
Ern2	2.38192	NA
Ang4	2.37933	NA
Sprr2a2	2.37933	NA
Cela3a	2.36112	NA
Tafa2	2.35347	NA
Elavl2	2.3411	NA
Gm11263	2.34098	NA
Tubal3	2.33393	NA
Gm7833	2.33217	NA
Prss37	2.32293	NA
Tbx22	2.32293	NA
Cylc1	2.32293	NA
1700101O22Rik	2.32293	NA
Nodal	2.32122	NA
Igkv14-130	2.31807	NA
Igll1	2.31695	NA
Fam25c	2.31339	NA
Gm2574	2.31059	NA
Gm29243	2.30416	NA
1700122C19Rik	2.30151	NA
Cyp2b13	2.2934	NA
Gm16210	2.2844	NA
Mir1941	2.28342	NA
Lypd8	2.27483	NA
Gm47209	2.27031	NA
Best2	2.26547	NA
Gm12389	2.26517	NA
Wfdc6b	2.26488	NA
Gm7568	2.26458	NA
4930448H16Rik	2.26264	NA
Gm8795	2.26053	NA
Gabra2	2.2579	NA
Gm17798	2.25499	NA
Vmn1r53	2.2528	NA
Ighv1-5	2.24185	NA
Ooep	2.23737	NA
1700048O14Rik	2.2355	NA
D830032E09Rik	2.21759	NA
Dcx	2.2138	NA
Gm11240	2.21079	NA
E130218I03Rik	2.18024	NA
Hsd17b6	2.16602	NA
Nlrp12	2.16514	NA
Gm25076	2.16075	NA
Banf2	2.15936	NA
Klk1b9	2.15936	NA
Cldn34b4	2.15936	NA
Gm26253	2.15936	NA
Gm6309	2.15936	NA
Gm25201	2.15773	NA
Gm5896	2.15773	NA
Gm31121	2.15773	NA
Glra3	2.15614	NA
Aox4	2.15051	NA
Gm8254	2.15027	NA
Gm24143	2.14434	NA
Rpl7a-ps9	2.14434	NA
Gm8826	2.14434	NA
Gm19583	2.13596	NA
Tmprss3	2.1292	NA
Trgj2	2.12764	NA
Tmem236	2.12572	NA
Dlgap2	2.12406	NA
Snora2b	2.12231	NA
1810065E05Rik	2.12107	NA
5430403N17Rik	2.12	NA
Vmn1r51	2.11192	NA
Cldn34c4	2.11166	NA
Gm4566	2.11166	NA
H2bc13	2.11008	NA
Ifne	2.10444	NA
Gm9722	2.10444	NA
2310030A07Rik	2.10227	NA
Gm17948	2.10227	NA
1700030A11Rik	2.09795	NA
Gm7979	2.09571	NA
Mbd3l2	2.0954	NA
Rpl17-ps1	2.0954	NA
Panx3	2.08946	NA
Olfr31	2.08946	NA
Gm6773	2.07989	NA
Gm46644	2.07989	NA
Wap	2.07277	NA
Olfr195	2.07277	NA
Mir32	2.07277	NA
Gm10466	2.07277	NA
Trav13-4-dv7	2.07277	NA
Krt20	2.07121	NA
Gm22442	2.06712	NA
Gm24430	2.06684	NA
Lipo4	2.06684	NA
Gm25417	2.06602	NA
C86187	2.06602	NA
Cyp4f14	2.06503	NA
Gm13326	2.05918	NA
Sprr1a	2.0582	NA
Gm8226	2.05075	NA
Cps1	2.04639	NA
Tas2r108	2.04165	NA
Gm12035	2.04165	NA
Gm25395	2.04165	NA
Nkx3-2	2.03457	NA
Gm40910	2.03355	NA
Gm14006	2.03197	NA
Gm6342	2.03197	NA
Npc1l1	2.02983	NA
Slc15a1	2.02022	NA
Gm16573	2.007	NA
Gm18665	2.00511	NA
Mir6365	2.00113	NA
Gm23934	2.00081	NA
Rnf148	1.99958	NA
E330023G01Rik	1.99958	NA
4930428D20Rik	1.99958	NA
Gm7769	1.99299	NA
Ttc24	1.98887	NA
Rxfp4	1.98882	NA
Rpl31-ps15	1.98879	NA
Fthl17a	1.98612	NA
Wdr46-ps	1.98468	NA
Ctrb1	1.98459	NA
Srarp	1.97869	NA
F9	1.97641	NA
Gm7627	1.9746	NA
Nphs1	1.97195	NA
Enpp7	1.96917	NA
Gsta1	1.96917	NA
Defa29	1.96917	NA
Cyp2c68	1.96917	NA
Zfp990	1.96848	NA
4930405O22Rik	1.96325	NA
Oxt	1.95935	NA
Gm12733	1.95919	NA
Ms4a15	1.95906	NA
Gm5435	1.95906	NA
E330017L17Rik	1.9571	NA
Wfdc16	1.95514	NA
Gm13544	1.95362	NA
Gm20426	1.95346	NA
Gm14925	1.95227	NA
Gm39043	1.95092	NA
Olfr11	1.95054	NA
Gm6013	1.95027	NA
Dgkk	1.95001	NA
4930598N05Rik	1.9495	NA
Dmbx1	1.94949	NA
A930001A20Rik	1.94949	NA
Gm18042	1.94919	NA
Mir6915	1.9489	NA
Gm28178	1.94886	NA
Pla2g4d	1.94782	NA
Msmb	1.94433	NA
Gm4853	1.94253	NA
Gm10163	1.94169	NA
Gm6463	1.93954	NA
Olfr115	1.93897	NA
Gm12331	1.93873	NA
Gm17740	1.93545	NA
Myt1	1.93301	NA
Gm23344	1.93202	NA
Mir203	1.93201	NA
Gm4373	1.93201	NA
Trbj1-1	1.929	NA
Gm16128	1.92765	NA
Vmn1r200	1.9252	NA
Gm9267	1.9234	NA
Gm11796	1.92338	NA
Gm5951	1.92336	NA
1700122H20Rik	1.9196	NA
Gm24967	1.91063	NA
Obp2b	1.906	NA
Gm9022	1.90415	NA
Lgsn	1.8972	NA
Hs3st5	1.89589	NA
Gm6240	1.89586	NA
Gabra5	1.8904	NA
Gm24837	1.89032	NA
Gm45351	1.8902	NA
Mlana	1.88804	NA
Igkv4-55	1.88562	NA
Slco1a5	1.88548	NA
E130008D07Rik	1.88308	NA
Gm12464	1.87018	NA
Galnt13	1.86915	NA
Igkv9-120	1.86385	NA
Treh	1.86218	NA
Lipm	1.8615	NA
Gm4795	1.85637	NA
Dapl1	1.8512	NA
Cyp3a13	1.84956	NA
Gm7452	1.8441	NA
Igkv3-4	1.81609	NA
Gal3st2b	1.80792	NA
Defa39	1.80226	NA
Gm5710	1.79856	NA
Gp1bb	1.79365	NA
Gm7069	1.76771	NA
Sftpa1	1.7593	NA
Gm5340	1.75304	NA
BC048507	1.7481	NA
Cyp4a12a	1.7444	NA
Tex13a	1.7444	NA
Gm22307	1.74117	NA
Xlr5c	1.73443	NA
Gm30292	1.73266	NA
Cib4	1.73256	NA
Gm5205	1.72811	NA
Trbj1-5	1.70844	NA
Gm9083	1.70671	NA
BC085271	1.70666	NA
Alox8	1.70587	NA
Taar5	1.70343	NA
Slc46a2	1.70325	NA
Gm3617	1.70255	NA
Gm22422	1.69713	NA
4930522H14Rik	1.69456	NA
Aqp8	1.69313	NA
Gm9162	1.68769	NA
Gm13216	1.68767	NA
Vmn1r5	1.6869	NA
Gm15713	1.67931	NA
Pcdha10	1.6734	NA
Gm7538	1.66434	NA
Arhgap15os	1.66346	NA
2010106C02Rik	1.66345	NA
Gm6312	1.66016	NA
Prss28	1.65384	NA
Gm15172	1.64477	NA
1700030C14Rik	1.63911	NA
Gm18362	1.63725	NA
Gm46637	1.63378	NA
Gm19166	1.6292	NA
Gm8661	1.6275	NA
Gm15486	1.6272	NA
Qrfpr	1.62668	NA
Gm14113	1.6197	NA
Gm4960	1.61815	NA
B930025P03Rik	1.61807	NA
Mir7237	1.61348	NA
LOC115490494	1.61167	NA
Snord13	1.61167	NA
Gm7132	1.60866	NA
Gm7380	1.60695	NA
Gm11514	1.60197	NA
Gm7168	1.59997	NA
Mir6538	1.59926	NA
Gm6793	1.59295	NA
Gm5641	1.59295	NA
Gm19141	1.59283	NA
Xlr3c	1.58701	NA
Gm34408	1.58632	NA
Asic5	1.58626	NA
Gm13870	1.58263	NA
Tex43	1.58229	NA
Fam47c	1.58229	NA
4930433I11Rik	1.58229	NA
4930471L23Rik	1.58229	NA
Mir7048	1.57853	NA
Vmn2r3	1.57838	NA
Zfp967	1.57722	NA
Defb9	1.5655	NA
Klf17	1.56546	NA
A630012P03Rik	1.56546	NA
Spink12	1.56542	NA
Nr2e3	1.56475	NA
Gm6522	1.5624	NA
4930556J02Rik	1.56072	NA
4930407G08Rik	1.55739	NA
Nudt12os	1.55581	NA
Gm11927	1.55387	NA
Gm33024	1.55101	NA
Asz1	1.55096	NA
Gm12420	1.55072	NA
Gm16063	1.54947	NA
Gm49095	1.54947	NA
Tmem239	1.54941	NA
1700024I08Rik	1.54939	NA
Mir3070a	1.54936	NA
Gm5342	1.54629	NA
Pla2g2f	1.5448	NA
Olfr691	1.5448	NA
Ucn3	1.5448	NA
Onecut3	1.5448	NA
Olfr728	1.5448	NA
Astl	1.5448	NA
Hspb3	1.5448	NA
Ugt2b5	1.5448	NA
Gm16380	1.5448	NA
Tmsb15a	1.5448	NA
Mir497b	1.5448	NA
Olfr556	1.5448	NA
Defa3	1.5448	NA
Gm22657	1.5448	NA
Gm24338	1.5448	NA
Capns2	1.5448	NA
Gm6614	1.5448	NA
Gm12834	1.5448	NA
Gm14133	1.5448	NA
Gm2381	1.5448	NA
Gm21560	1.5448	NA
Defa20	1.5448	NA
Ighv1-43	1.5448	NA
Vmn2r102	1.5448	NA
Vmn2r53	1.5448	NA
Defa2	1.5448	NA
Scgb2a2	1.5448	NA
Gm2061	1.5448	NA
Gm8609	1.5448	NA
Gm5181	1.5448	NA
Mir7054	1.5448	NA
Gm4785	1.5448	NA
Pcdha9	1.5448	NA
Gm19620	1.5448	NA
Gm8041	1.5448	NA
Gm8848	1.5448	NA
Gm7492	1.5448	NA
Gm31049	1.5448	NA
B3galt9	1.5448	NA
Gm32676	1.5448	NA
Gm4803	1.5448	NA
Gm4798	1.5448	NA
Gm7940	1.5448	NA
Gm18040	1.5448	NA
B020018J22Rik	1.5448	NA
Gm18032	1.5448	NA
Cbx3-ps5	1.5448	NA
Gm36001	1.5448	NA
Gm7400	1.5448	NA
Gm6995	1.5448	NA
Gm25245	1.5448	NA
Mir692-2	1.5448	NA
Gm24803	1.5448	NA
Gm23910	1.5448	NA
Pou6f2	1.5448	NA
Myog	1.5448	NA
Ermn	1.5448	NA
Otor	1.5448	NA
4930584F24Rik	1.5448	NA
Slco1b2	1.5448	NA
Ssx9	1.5448	NA
Aadacl2fm1	1.5448	NA
Tcl1	1.5448	NA
Mmp1a	1.5448	NA
Adam6a	1.5448	NA
Vmn1r233	1.5448	NA
Vwc2l	1.5448	NA
Gm5105	1.5448	NA
Hmx2	1.5448	NA
Lin28a	1.5448	NA
Olfr523	1.5448	NA
6030498E09Rik	1.5448	NA
Gm4454	1.5448	NA
Gm5114	1.5448	NA
Gm6124	1.5448	NA
Gm9271	1.5448	NA
Mepe	1.5448	NA
Gm11190	1.5448	NA
Csn1s2a	1.5448	NA
4930431F12Rik	1.5448	NA
Mir98	1.5448	NA
Gm5592	1.5448	NA
Klra11-ps	1.5448	NA
Olfr692	1.5448	NA
Olfr651	1.5448	NA
Mir450b	1.5448	NA
Trbj1-3	1.5448	NA
Trbj2-2	1.5448	NA
Trgv6	1.5448	NA
Trgv1	1.5448	NA
Gm23202	1.5448	NA
H2ac14	1.5448	NA
Mir1192	1.5448	NA
Gm5135	1.5448	NA
Rpl36-ps1	1.5448	NA
Gm9436	1.5448	NA
Gm12313	1.5448	NA
Gm15374	1.5448	NA
Gm11383	1.5448	NA
H2ab3	1.5448	NA
Gm11786	1.5448	NA
Grip1os1	1.5448	NA
Gm14210	1.5448	NA
Gm22221	1.5448	NA
Gm22085	1.5448	NA
Gm6808	1.5448	NA
Gm23090	1.5448	NA
Olfr1281	1.5448	NA
Gm7742	1.5448	NA
Trav10	1.5448	NA
Gm8614	1.5448	NA
Mir6939	1.5448	NA
Mir6961	1.5448	NA
Mir7647	1.5448	NA
Obox4-ps3	1.5448	NA
1700028B04Rik	1.5448	NA
2310005E17Rik	1.5448	NA
Gm336	1.5448	NA
Gm37406	1.5448	NA
Gm8823	1.5448	NA
Igkv4-77	1.5448	NA
4933402J10Rik	1.5448	NA
Gm18830	1.5448	NA
Gm9353	1.5448	NA
Gm7463	1.5448	NA
Gm10445	1.5448	NA
Gm18210	1.5448	NA
Olfr563-ps1	1.5448	NA
Gm8171	1.5448	NA
Gm33680	1.5448	NA
Gm20758	1.5448	NA
Gm34585	1.5448	NA
Gm21021	1.5448	NA
A530065N20Rik	1.5448	NA
Gm33301	1.5448	NA
LOC118568148	1.5448	NA
Gm19303	1.5448	NA
Gm41289	1.5448	NA
4930513L16Rik	1.5448	NA
Gm30505	1.5448	NA
Gm25284	1.5448	NA
Gm25464	1.5448	NA
Rps19-ps11	1.53823	NA
Ghrh	1.53761	NA
Gm6906	1.53688	NA
Adam28	1.53688	NA
Spaca4	1.53456	NA
Gm12864	1.52798	NA
4933402D24Rik	1.52666	NA
A830011K09Rik	1.52554	NA
Gm5670	1.52496	NA
A830036E02Rik	1.52496	NA
Gm23323	1.52494	NA
Mir1258	1.52158	NA
Gm24182	1.52066	NA
Rpl21-ps14	1.51993	NA
Gm18669	1.51993	NA
H2ac15	1.51836	NA
Gm8317	1.51836	NA
Gm28926	1.51836	NA
Gm21123	1.51811	NA
Gm1123	1.51342	NA
Gm13030	1.51286	NA
Gm6015	1.51286	NA
Rnu12	1.51285	NA
Gm9381	1.51245	NA
Gm11585	1.50727	NA
Gm4761	1.50725	NA
Gm37361	1.5072	NA
Gm5366	1.50343	NA
Gapdh-ps15	1.5018	NA
Gm7928	1.4987	NA
Gm7713	1.49297	NA
4930517E11Rik	1.4929	NA
Gm48727	1.4929	NA
Gm9673	1.49074	NA
Gm5262	1.48924	NA
Ighv10-3	1.48866	NA
Gm41290	1.48558	NA
Igkv8-21	1.48177	NA
9230102K24Rik	1.48028	NA
4933411E08Rik	1.48017	NA
Gm11929	1.48006	NA
Rpl7a-ps2	1.48006	NA
Cstl1	1.47973	NA
Igkv3-10	1.47904	NA
4930471G03Rik	1.47601	NA
Tmc3	1.47586	NA
Prss30	1.47241	NA
Gm23262	1.47046	NA
Olfr1564	1.46701	NA
Gm8115	1.46649	NA
Foxl1	1.46093	NA
Rpl10-ps1	1.45978	NA
Olfr101	1.45973	NA
2010010A06Rik	1.45968	NA
Mir6358	1.45952	NA
4930405A10Rik	1.45952	NA
Gm11437	1.45783	NA
Gm15625	1.45726	NA
Gm25618	1.45721	NA
Dppa2	1.45715	NA
Gm8709	1.45573	NA
Gm9999	1.45401	NA
Gm13398	1.45355	NA
Gm33148	1.44845	NA
Gm7213	1.44732	NA
Pcdha3	1.44438	NA
Olfr18	1.43998	NA
H3c1	1.43993	NA
Atp13a4	1.43906	NA
8030455M16Rik	1.43729	NA
Etv3l	1.43576	NA
Ace2	1.42822	NA
Gm13602	1.42753	NA
Platr3	1.42753	NA
Mir1946a	1.42744	NA
Mir3081	1.42707	NA
Spn-ps	1.42073	NA
Gm5350	1.41982	NA
Gm10634	1.41894	NA
4930438E09Rik	1.41759	NA
2410137M14Rik	1.4126	NA
4930502A04Rik	1.41079	NA
Gm29443	1.40927	NA
4933407I05Rik	1.40782	NA
4930455H04Rik	1.40626	NA
Gm13238	1.40232	NA
Gm13126	1.40096	NA
Snord32a	1.39812	NA
Gm9149	1.39505	NA
Ms4a3	1.3921	NA
Gm25406	1.3913	NA
Mir6909	1.39122	NA
Gm7781	1.38996	NA
Gm25970	1.38939	NA
Platr8	1.38799	NA
Gm14780	1.38774	NA
Igkv6-23	1.38686	NA
Gm23354	1.38619	NA
Ssxb9	1.38346	NA
Gm4294	1.38204	NA
Rpl27a-ps2	1.37834	NA
Gm18186	1.37826	NA
Mir6948	1.37748	NA
Gm7763	1.37708	NA
Prn	1.37347	NA
Vmn2r-ps25	1.3726	NA
Gm6643	1.37255	NA
Slc22a8	1.37241	NA
Otop2	1.36906	NA
Olfr111	1.36718	NA
Gm18147	1.36191	NA
Mir30c-1	1.35882	NA
Gm9135	1.35603	NA
Gm5760	1.35601	NA
Kpna7	1.356	NA
Gm13135	1.35242	NA
Gm11422	1.35214	NA
Gm23887	1.35057	NA
Gm9242	1.3475	NA
Gm12684	1.34739	NA
Gm26147	1.34615	NA
Gc	1.34429	NA
Olfr756-ps1	1.34426	NA
Gm15550	1.34425	NA
Gm12957	1.34403	NA
Krt83	1.34232	NA
Rpl17-ps9	1.33964	NA
Gm32122	1.33957	NA
1700069L16Rik	1.33951	NA
Mir6371	1.33937	NA
4930452N14Rik	1.33859	NA
Gm17308	1.33748	NA
Hebp2	1.33708	NA
Cyp2a12	1.3364	NA
Ppm1n	1.3307	NA
Lypd8l	1.33062	NA
Mir224	1.32882	NA
Snora23	1.32355	NA
Mir6911	1.32329	NA
Gm38416	1.3187	NA
H2ac10	1.31862	NA
Defb23	1.31721	NA
Mir7069	1.31502	NA
9630028B13Rik	1.30958	NA
3200001D21Rik	1.30958	NA
Mir3058	1.30838	NA
Gm4981	1.30823	NA
Igkv12-41	1.30637	NA
Il2	1.29428	NA
Acmsd	1.29078	NA
Crhbp	1.29025	NA
Gm8343	1.2888	NA
Rpsa-ps3	1.28692	NA
Agr2	1.28603	NA
Slc35f4	1.28525	NA
Gm29685	1.27909	NA
Gm15850	1.27636	NA
Gm11996	1.27099	NA
Cxcl5	1.26833	NA
Znrf4	1.26816	NA
4933427I04Rik	1.26037	NA
4930565N06Rik	1.2603	NA
Tcp11x2	1.25205	NA
H2bc22	1.25026	NA
Snord59a	1.24827	NA
Bcas1os2	1.24332	NA
Cort	1.23914	NA
Gm9423	1.23423	NA
Zdhhc19	1.23214	NA
Gm25776	1.22975	NA
2610300M13Rik	1.22964	NA
Gm25558	1.22901	NA
Slc22a22	1.22449	NA
Alpk2	1.21715	NA
Tepp	1.21439	NA
Gm11198	1.21391	NA
D930028M14Rik	1.2111	NA
A930038B10Rik	1.20954	NA
Spink13	1.20944	NA
Gm18222	1.20852	NA
Gm36201	1.20555	NA
Gm19178	1.20505	NA
Gm14164	1.20307	NA
Gm5300	1.20101	NA
5033403H07Rik	1.20046	NA
Gm4953	1.19955	NA
9330182O14Rik	1.19406	NA
Jakmip2	1.19305	NA
Gm4908	1.19271	NA
Gm6032	1.19224	NA
Gm17980	1.186	NA
Dkk1	1.18285	NA
Igkv4-80	1.1819	NA
H1f6	1.17746	NA
Gm4600	1.1761	NA
Gm30708	1.17594	NA
Gm16087	1.17571	NA
Mir7041	1.1726	NA
Trbv13-1	1.17173	NA
Gm15779	1.15655	NA
Gm16090	1.15511	NA
Tgm6	1.15455	NA
Gm2792	1.15007	NA
Arr3	1.1484	NA
Aicda	1.13986	NA
Gm13032	1.13717	NA
Gm5541	1.13681	NA
Gm8934	1.13642	NA
Gm4959	1.13529	NA
Slc36a3	1.13483	NA
Krt9	1.1308	NA
Serpinb1-ps1	1.12972	NA
Snora47	1.12266	NA
4930519K11Rik	1.11938	NA
Padi6	1.1159	NA
Gm28535	1.10872	NA
Mir7116	1.10863	NA
Mir687	1.10414	NA
H2bc7	1.10316	NA
Taar4	1.10116	NA
Ereg	1.09723	NA
4930449E18Rik	1.09715	NA
Igkv3-12	1.09568	NA
Olfr1029	1.09087	NA
Lcn4	1.08983	NA
Gm7909	1.08924	NA
Gm14921	1.08554	NA
Klk1b5	1.08492	NA
Mir7085	1.07675	NA
Gm3264	1.07629	NA
Slc22a13	1.07624	NA
F11	1.07415	NA
Gm8357	1.06769	NA
Gm42788	1.06618	NA
Rps12-ps19	1.05629	NA
Slc6a14	1.05604	NA
Gm9120	1.05478	NA
Igkj5	1.05075	NA
Muc4	1.05031	NA
Serpina3l-ps	1.04563	NA
Cct8l1	1.04343	NA
Kcnb2	1.02805	NA
Gm5092	1.02694	NA
Gm12419	1.02372	NA
4930447K03Rik	1.02334	NA
Opn4	1.01823	NA
Zfp973	1.01804	NA
Gm25703	1.01528	NA
Gm5175	1.0093	NA
Slc28a2b	1.0075	NA
Krt87	1.00642	NA
Tex13b	1.00615	NA
Tcaf3	1.00602	NA
Rpl29-ps1	1.00574	NA
Ighv1-12	1.00522	NA
Gm6190	1.00376	NA
Cubn	1.00284	NA
Gm3148	1.00052	NA
Gm30790	1.00052	NA
Gm14249	1.00045	NA
Gm7059	0.999505	NA
Gzmk	0.998311	NA
Scp2d1	0.997032	NA
Cngb3	0.996838	NA
Slc3a1	0.995375	NA
Gm25520	0.993543	NA
Cel	0.99338	NA
Lmx1b	0.992024	NA
4931429L15Rik	0.991764	NA
Ighv1-74	0.991312	NA
Gm7977	0.99102	NA
4930579H20Rik	0.988418	NA
1810063I02Rik	0.988111	NA
Gm17042	0.987807	NA
Mmp8	0.985813	NA
Gm6599	0.98281	NA
1700109G14Rik	0.982416	NA
1700063D05Rik	0.982322	NA
Gm12671	0.980759	NA
Gm26020	0.98032	NA
Gm18119	0.98032	NA
Gm6452	0.98032	NA
Adh6a	0.980196	NA
Gm5266	0.980144	NA
Trav3-3	0.978736	NA
Mir1964	0.97752	NA
Smco1	0.976463	NA
Iqcm	0.974997	NA
Gm26520	0.974589	NA
Tmem89	0.973667	NA
Insm2	0.973383	NA
Gvin-ps4	0.970603	NA
Gm11651	0.970547	NA
Gm18867	0.969578	NA
Olfr561	0.968398	NA
H2bc14	0.968305	NA
5730403I07Rik	0.968182	NA
Iglj1	0.968182	NA
Prl2c4	0.968152	NA
Prl2c3	0.968152	NA
Vmn2r-ps91	0.968089	NA
Grpr	0.967734	NA
Mir1981	0.967734	NA
Gm13007	0.967734	NA
Gal3st4	0.967734	NA
Gm34466	0.967734	NA
Glycam1	0.967734	NA
Six2	0.967734	NA
Cbln2	0.967734	NA
1500012K07Rik	0.967734	NA
Cxcr1	0.967734	NA
Gm15566	0.967734	NA
Cyp2b9	0.967734	NA
Gm5458	0.967734	NA
Gm8523	0.967734	NA
Mir8109	0.967734	NA
Klk1b11	0.967734	NA
Serpinb6e	0.967734	NA
Gm43649	0.967734	NA
Gm32635	0.967734	NA
Gm11462	0.967734	NA
Gm16459	0.967734	NA
Lipk	0.967734	NA
Nr1h5	0.967734	NA
Dynlt2a2	0.967734	NA
Gm22847	0.967734	NA
Gm22446	0.967734	NA
Bcl2a1c	0.967734	NA
Prdm14	0.967734	NA
1700016G22Rik	0.967734	NA
Gm4489	0.967734	NA
Gm19076	0.967734	NA
Stfa2l1	0.967734	NA
Potefam3a	0.967734	NA
Mir7016	0.967734	NA
Gm40598	0.967734	NA
Gm18955	0.967734	NA
Gm22170	0.967734	NA
Ces1c	0.967734	NA
Gm16490	0.967734	NA
Wnt16	0.967734	NA
Gm5099	0.967734	NA
Gm2328	0.967734	NA
Chit1	0.967734	NA
Olfr915	0.967734	NA
Igkv5-45	0.967734	NA
Olfr1307	0.967734	NA
Gm30808	0.967734	NA
Gm9176	0.967734	NA
Gm23002	0.967734	NA
Gm13503	0.967734	NA
Gm25526	0.967734	NA
Vsx2	0.967734	NA
Gm36607	0.967734	NA
Pak5	0.967734	NA
Gm11516	0.967734	NA
Ighv9-1	0.967734	NA
Gm47742	0.967734	NA
Chrm5	0.967734	NA
Gm15350	0.967734	NA
1700019J19Rik	0.967734	NA
Rcvrn	0.967734	NA
Gm13649	0.967734	NA
4930487D11Rik	0.967734	NA
Rps13-ps1	0.967734	NA
Mir7059	0.967734	NA
Pcdha7	0.967734	NA
Gm7351	0.967734	NA
Gm20161	0.967734	NA
Gm15460	0.967734	NA
Gm4265	0.967734	NA
Lrrc10	0.967734	NA
Gm15131	0.967734	NA
Gm16833	0.967734	NA
Myocos	0.967734	NA
Vmn1r-ps136	0.967734	NA
Mir744	0.967734	NA
C130080G10Rik	0.967734	NA
Gm5147	0.967734	NA
Gm20348	0.967734	NA
Krtap5-5	0.967734	NA
Gm12821	0.967734	NA
Gm26359	0.967734	NA
Mir8090	0.967734	NA
5330416C01Rik	0.967734	NA
Zfp980	0.967734	NA
Olfr1371	0.967734	NA
Vmn2r63	0.967734	NA
4933417G07Rik	0.967734	NA
Rpl10a-ps3	0.967734	NA
Gm25448	0.967734	NA
Gm12509	0.967734	NA
Gm7851	0.967734	NA
Gm3500	0.967734	NA
Epha5	0.967733	NA
Gm5420	0.967733	NA
Gm5766	0.967733	NA
Olfr917	0.967733	NA
Gm4773	0.967733	NA
Mir6951	0.967733	NA
5330439B14Rik	0.967733	NA
Gm45795	0.967733	NA
Cdh12	0.967733	NA
Olfr221	0.967733	NA
Gm5395	0.967733	NA
Gm23229	0.967733	NA
Matn3	0.967732	NA
Mixl1	0.967732	NA
Actrt1	0.967732	NA
Olfr112	0.967732	NA
Xlr5a	0.967732	NA
Gm22973	0.967732	NA
Mir219a-1	0.967732	NA
Gm16519	0.967732	NA
Gm16223	0.967732	NA
Smim45	0.967732	NA
Rps19-ps9	0.967732	NA
AU019990	0.967732	NA
Trbj2-3	0.967732	NA
Igkv1-99	0.967732	NA
Cldn34d	0.967732	NA
Tm9sf5	0.967732	NA
Pira2-ps1	0.967732	NA
Gm15011	0.967732	NA
Gm15381	0.967732	NA
Gm12904	0.967732	NA
Gm13246	0.967732	NA
LOC100125594	0.967732	NA
Gm8126	0.967732	NA
Atp6v1fnb	0.967732	NA
Mir199b	0.967732	NA
Igkv1-122	0.967732	NA
4930474N05Rik	0.967732	NA
Gm27211	0.967732	NA
1700031L13Rik	0.967732	NA
Gm5522	0.967732	NA
Gm28269	0.967732	NA
Gm6794	0.967732	NA
Gm18065	0.967732	NA
Gm9391	0.967732	NA
Gm49940	0.967732	NA
Gm18271	0.967732	NA
Gm8390	0.967732	NA
Gm22618	0.967732	NA
Vgll1	0.967732	NA
Syt16	0.967732	NA
Rpl21-ps3	0.967732	NA
Crb1	0.967732	NA
Mir193a	0.967732	NA
Mir200b	0.967732	NA
Gm8577	0.967732	NA
Gm8770	0.967732	NA
Gm5274	0.967732	NA
Gm4057	0.967732	NA
Gm18759	0.967732	NA
Gm4471	0.967732	NA
Gm26316	0.967732	NA
Gm8984	0.966063	NA
Gm22303	0.96114	NA
Fibcd1	0.959257	NA
Gm10240	0.959237	NA
Gm6426	0.957684	NA
Hcrtr2	0.956698	NA
Gm8049	0.956652	NA
Gm25409	0.955586	NA
Gm12778	0.954151	NA
Gm25939	0.953133	NA
Gm2367	0.951687	NA
H4c17	0.946969	NA
Grm6	0.946941	NA
Rad21l	0.946941	NA
Gm11703	0.946803	NA
Gm2965	0.945538	NA
Syce3	0.943564	NA
Baat	0.943277	NA
Gm13508	0.942877	NA
Gm11736	0.942644	NA
Gm25134	0.941296	NA
Gm13137	0.941296	NA
Kcnj1	0.940145	NA
Fgb	0.938605	NA
Gm5051	0.93631	NA
Gm24840	0.936285	NA
Gm8692	0.935411	NA
2900060B14Rik	0.931732	NA
Gm24537	0.931707	NA
Rpl21-ps11	0.931685	NA
Rpl31-ps6	0.930219	NA
Zar1	0.930098	NA
Gm46194	0.930098	NA
Gm31508	0.929937	NA
Zfp572	0.929043	NA
Gm18981	0.928566	NA
1700031P21Rik	0.928007	NA
Chrng	0.921525	NA
Mir7078	0.92103	NA
Gm18301	0.919935	NA
C1ql3	0.919701	NA
Gm6333	0.917435	NA
Rax	0.915761	NA
Gm14052	0.913841	NA
Chst9	0.913763	NA
Gm23303	0.91271	NA
Gm18990	0.910719	NA
Nppb	0.909842	NA
H4c2	0.909415	NA
Plac1	0.905648	NA
Fut1	0.904179	NA
Apobec4	0.903612	NA
Neurog3	0.903052	NA
Gm4939	0.902467	NA
Gm5456	0.90186	NA
0610031O16Rik	0.901451	NA
Gm11699	0.898712	NA
Gm6951	0.898193	NA
Trbv16	0.893545	NA
Slc26a4	0.890382	NA
Zfp600	0.890382	NA
Kif16bos	0.890366	NA
Gm6989	0.890325	NA
Gm4242	0.890325	NA
Gm11413	0.89015	NA
1600014C23Rik	0.885024	NA
1700120G07Rik	0.878853	NA
Gm8930	0.877321	NA
Fads2b	0.877236	NA
Gm23341	0.876935	NA
1700125H03Rik	0.87491	NA
Nkx2-6	0.872877	NA
Gm13501	0.872856	NA
Gm15413	0.872239	NA
Gm7707	0.871512	NA
Lce6a	0.870438	NA
Olfr877	0.868347	NA
Gm7860	0.861434	NA
Olfr814	0.860349	NA
Gm6978	0.859077	NA
Gm26440	0.853418	NA
Vsig1	0.852086	NA
Gm8163	0.85134	NA
Mup18	0.850391	NA
Cylc2	0.849753	NA
Ms4a18	0.848729	NA
5430440P10Rik	0.846961	NA
Gm37294	0.842474	NA
Gm19466	0.842	NA
Ankrd7	0.841951	NA
Igkj1	0.839455	NA
Ovol3	0.838725	NA
A930019D19Rik	0.837843	NA
4921504E06Rik	0.835955	NA
Izumo3	0.835955	NA
Ctag2	0.835955	NA
Gm25612	0.832961	NA
Hotair	0.831933	NA
Scgb2b23-ps	0.829805	NA
Gm5978	0.828739	NA
Gcg	0.828154	NA
Gm12094	0.826291	NA
Psmb6-ps2	0.825471	NA
Olfr731	0.821679	NA
Snord34	0.819682	NA
Xlr4e-ps	0.819381	NA
Sptssb	0.81919	NA
Mir1968	0.817163	NA
Slc30a10	0.815029	NA
Ighv1-71	0.815029	NA
9530059O14Rik	0.81343	NA
Cfhr4	0.810181	NA
Snord49b	0.809277	NA
Gm23711	0.809176	NA
Mog	0.80839	NA
Gm7436	0.807855	NA
Gm11826	0.805921	NA
Gm6630	0.805865	NA
Patl2	0.803074	NA
Gm2774	0.800702	NA
Gm24233	0.796033	NA
A930003A15Rik	0.795215	NA
Gm12522	0.794185	NA
Klk1b7-ps	0.793242	NA
Gm19219	0.792489	NA
Arhgap20os	0.79158	NA
Gm6905	0.791119	NA
Pax1	0.790093	NA
Gm22806	0.789528	NA
Gm12435	0.789027	NA
Gm12816	0.786087	NA
Gm10132	0.785793	NA
5730416F02Rik	0.784233	NA
Ighv1-82	0.783824	NA
Gm25637	0.7825	NA
Rpl34-ps2	0.781109	NA
Tmem145	0.780417	NA
Rnf133	0.778695	NA
Mageb3	0.777185	NA
Igkv2-137	0.776337	NA
Epx	0.773147	NA
Gm15790	0.771993	NA
Gm35715	0.770117	NA
Gm26203	0.768556	NA
Gm7693	0.768104	NA
Snord35a	0.767842	NA
Gm6177	0.764164	NA
Gm25290	0.760695	NA
Gm25014	0.756339	NA
Ccr6	0.756124	NA
Serinc4	0.752398	NA
Gm8662	0.749819	NA
Dcdc2c	0.747906	NA
Cyp3a57	0.74697	NA
Gm9146	0.743003	NA
Gm23369	0.741205	NA
Gm5550	0.738062	NA
Gm6657	0.737767	NA
Nrn1l	0.73774	NA
LOC115486519	0.735823	NA
Gm7734	0.730544	NA
Lhx4	0.725239	NA
Heatr4	0.72475	NA
Igkv12-46	0.724656	NA
Gm47708	0.724103	NA
Cldn20	0.723328	NA
Gm15599	0.722543	NA
Rps2-ps7	0.721827	NA
Gm7150	0.721558	NA
Ighv9-4	0.721372	NA
Fam205a1	0.719818	NA
Gm39168	0.719457	NA
Pitx1	0.716081	NA
Mir7001	0.714708	NA
Mir7682	0.714326	NA
Srp54b	0.71368	NA
Gm18014	0.713312	NA
Itpr3os	0.712123	NA
Il11ra2	0.712046	NA
Gm26226	0.709891	NA
Gm8705	0.709519	NA
1700015G11Rik	0.709039	NA
Zfp663	0.708834	NA
Gpr84	0.708645	NA
Gm7589	0.708612	NA
Arrdc5	0.708298	NA
Slc26a7	0.706303	NA
Gm13961	0.706207	NA
Hs3st2	0.705695	NA
Gm5907	0.704771	NA
1700020A23Rik	0.703726	NA
Stk-ps2	0.701856	NA
AA536875	0.701721	NA
Apol7d	0.700692	NA
1700054A03Rik	0.700207	NA
Kcna4	0.698423	NA
Mir7046	0.698315	NA
Mir6942	0.697998	NA
Gm13527	0.69194	NA
Platr27	0.689709	NA
Sp6	0.688414	NA
Gm14373	0.687641	NA
Gm5313	0.685584	NA
Eif4a3l1	0.684024	NA
Catsper1	0.683532	NA
Calb1	0.679599	NA
Gm6317	0.675289	NA
Cdh20	0.673169	NA
Cdh10	0.671413	NA
A630076J17Rik	0.662245	NA
Gm5308	0.657604	NA
Krt77	0.657542	NA
Btg4	0.657012	NA
Dthd1	0.656229	NA
Gm18913	0.65347	NA
Gucy2c	0.649937	NA
Rs1	0.644907	NA
Gm39307	0.643795	NA
Mrap2	0.640896	NA
Taar2	0.639594	NA
Gm5871	0.639524	NA
Gm7667	0.629164	NA
Mc4r	0.629139	NA
Gm7820	0.629065	NA
Gm5472	0.624213	NA
Rpsa-ps5	0.620311	NA
Trbj1-2	0.615372	NA
Bpifb1	0.61319	NA
Gm18115	0.612379	NA
Gm2106	0.61002	NA
1700012B07Rik	0.608541	NA
H2bc12	0.603406	NA
Ankrd33	0.603095	NA
Hba-ps4	0.600823	NA
Rsf1os2	0.598224	NA
Klra5	0.598024	NA
Btf3-ps4	0.595436	NA
D030040B21Rik	0.594749	NA
Ceacam18	0.591067	NA
Actbl2	0.587675	NA
Lhx3	0.586404	NA
Mcpt-ps1	0.58308	NA
Mybph	0.579857	NA
Nme3	0.575065	NA
Lipo2	0.573608	NA
Magee2	0.572757	NA
BB557941	0.571848	NA
Rpl31-ps14	0.567871	NA
Lrrc38	0.565406	NA
Gm5824	0.561675	NA
Mir6904	0.56159	NA
1500015L24Rik	0.560993	NA
Gm15703	0.560502	NA
A330033J07Rik	0.559578	NA
1700029N11Rik	0.558888	NA
Gm11729	0.556104	NA
A330048O09Rik	0.551172	NA
Entpd4	0.547492	NA
Mir3569	0.54497	NA
4933401H06Rik	0.536263	NA
Tff1	0.533487	NA
Mir7026	0.527498	NA
Zdhhc25	0.50911	NA
4930595D18Rik	0.507652	NA
Efcab3	0.504706	NA
Il36g	0.500954	NA
Gm11225	0.498404	NA
Pinlyp	0.497135	NA
Tent5d	0.491822	NA
Gm6745	0.491426	NA
Hcrt	0.490707	NA
Olfr544	0.490669	NA
Defb14	0.486503	NA
Semp2l2a	0.485268	NA
Gm16226	0.480549	NA
H2ac11	0.476138	NA
Gm45925	0.474721	NA
Alms1-ps2	0.473393	NA
Olfr1364	0.472467	NA
Trgv2	0.47068	NA
Gm15522	0.469924	NA
Stx19	0.46977	NA
Timm8a2	0.467574	NA
1700125G22Rik	0.465174	NA
1700014D04Rik	0.464884	NA
Gm23111	0.463015	NA
Wdr49	0.462412	NA
Gm3519	0.461252	NA
Gm46544	0.460258	NA
Cst8	0.457809	NA
Rnf222	0.456131	NA
Gm16570	0.455352	NA
Spata32	0.454247	NA
Gm5809	0.453875	NA
Mir7093	0.452709	NA
Gm9274	0.45171	NA
Gm11714	0.449701	NA
Gm14227	0.444968	NA
Gm15614	0.444968	NA
Gm35206	0.441224	NA
Bpifb2	0.441188	NA
D330025C20Rik	0.441151	NA
4933400A11Rik	0.441103	NA
Capza3	0.440499	NA
Adam24	0.44	NA
Ntn5	0.439703	NA
Kif28	0.439033	NA
Olfr560	0.437887	NA
Pvrig	0.434815	NA
Gm14506	0.43447	NA
Gm47481	0.433955	NA
Gm13776	0.432547	NA
4933431G14Rik	0.432039	NA
Pkp1	0.43034	NA
Lamp3	0.429966	NA
Gm24412	0.429601	NA
1700017L05Rik	0.429579	NA
Igkv6-25	0.428943	NA
Gm28071	0.424953	NA
Gm25147	0.423389	NA
Cypt1	0.421016	NA
Gm4668	0.420768	NA
Gm17228	0.420033	NA
1700012A03Rik	0.419739	NA
Ccl1	0.418681	NA
Gm25788	0.418666	NA
9130409I23Rik	0.417923	NA
Gm4240	0.417867	NA
Asb17	0.417814	NA
Vmn1r-ps146	0.417737	NA
Foxr1	0.416942	NA
1700022I11Rik	0.415634	NA
A330032B11Rik	0.415421	NA
Gm23123	0.414161	NA
Gm5802	0.411785	NA
5830418P13Rik	0.410912	NA
Gm12381	0.41063	NA
Lrrc74a	0.410511	NA
Gm26787	0.410478	NA
Gm5050	0.410113	NA
Gm19277	0.408832	NA
Mir3473d	0.407667	NA
2010103J01Rik	0.407422	NA
Antxrl	0.404365	NA
Gm17828	0.403834	NA
Gm50270	0.403364	NA
Gm26490	0.403086	NA
Gm12020	0.40247	NA
Gm5469	0.401953	NA
Gzmc	0.401097	NA
Gm22772	0.40105	NA
Gm25128	0.401038	NA
Adamdec1	0.400493	NA
Mir7051	0.399964	NA
Mir5709	0.399394	NA
Atp5c1-ps	0.399028	NA
Gm14441	0.398883	NA
Gm29803	0.396794	NA
Gm5974	0.396635	NA
Tmco2	0.396473	NA
Gm23245	0.396242	NA
Ifngas1	0.396232	NA
Rpl26-ps4	0.396176	NA
Garin4	0.395277	NA
Gm4800	0.393284	NA
Mir351	0.391885	NA
Ampd1	0.391512	NA
Gm33337	0.390668	NA
Gm16415	0.390668	NA
Irx6	0.390668	NA
Gm7842	0.390668	NA
Ssxb1	0.390668	NA
Mir6406	0.390668	NA
Gm18593	0.390668	NA
Fbxw27	0.390668	NA
Pcsk2os1	0.390668	NA
Gm6994	0.390668	NA
4930573H18Rik	0.390668	NA
Gm19519	0.390668	NA
Gm8663	0.390668	NA
Gpr83	0.390668	NA
Gm36229	0.390668	NA
Krt13	0.390668	NA
Tyr	0.390668	NA
Gm17541	0.390668	NA
Cxcl3	0.390668	NA
Gm22887	0.390668	NA
Gm3940	0.390668	NA
Kcnj6	0.390668	NA
Cep112os1	0.390668	NA
Gm19108	0.390668	NA
Mup4	0.390668	NA
Lamp5	0.390668	NA
Gm5362	0.390668	NA
A530021J07Rik	0.390668	NA
Gm14813	0.390668	NA
Gm18848	0.390668	NA
Gm27219	0.390668	NA
Gm8618	0.390668	NA
Dcpp3	0.390668	NA
Gm12967	0.390668	NA
Gm11771	0.390668	NA
Arl14	0.390668	NA
2310034O05Rik	0.390668	NA
Gm22063	0.390668	NA
Trbj2-6	0.390668	NA
Olfr279	0.390668	NA
Calhm4	0.390668	NA
Gm11661	0.390668	NA
Gm13474	0.390668	NA
Epha6	0.390668	NA
Gm5779	0.390668	NA
Gm25360	0.390668	NA
Gpx6	0.390668	NA
BC051537	0.390668	NA
C230024C17Rik	0.390668	NA
Gm24873	0.390668	NA
Dmrt3	0.390668	NA
Gm24836	0.390668	NA
Gm30584	0.390668	NA
Gm4866	0.390668	NA
BB031773	0.390668	NA
Gm5292	0.390668	NA
Kcnk18	0.390668	NA
F830045P16Rik	0.390668	NA
Plppr1	0.390668	NA
Rpl15-ps1	0.390668	NA
Gm5654	0.390668	NA
Gm11196	0.390668	NA
4930554G24Rik	0.390668	NA
Mir3473a	0.390668	NA
Gm24145	0.390668	NA
Mirlet7g	0.390668	NA
Gm6029	0.390668	NA
Ppy	0.390668	NA
Gm17045	0.390668	NA
Myh8	0.390668	NA
Olfr916	0.390668	NA
A630023A22Rik	0.390668	NA
Mir6481	0.390668	NA
Snord17	0.390668	NA
Cabp2	0.390664	NA
Apoc2	0.390664	NA
P2ry4	0.390664	NA
Gm7899	0.390664	NA
Triml1	0.390664	NA
H2bc1	0.390664	NA
Lrcol1	0.390664	NA
Gm18960	0.390664	NA
Gm7572	0.390664	NA
Gm9621	0.390664	NA
Gm14769	0.390664	NA
Gm8182	0.390664	NA
Gm45588	0.390664	NA
Gm7192	0.390664	NA
Trbj2-1	0.390664	NA
Gm8973	0.390664	NA
Ppp4r3c-ps	0.390664	NA
Iqcf6	0.390664	NA
Aadacl2fm2	0.390664	NA
4930463O16Rik	0.390664	NA
Gm8587	0.390664	NA
Trbv12-1	0.390664	NA
Tchhl1	0.390664	NA
Gm6423	0.390664	NA
Gm12863	0.390664	NA
Gm9280	0.390664	NA
Gm32312	0.390664	NA
Actl7b	0.390664	NA
Gm15462	0.390664	NA
1700016P04Rik	0.390664	NA
Gm18821	0.390664	NA
Gm22488	0.390664	NA
Pga5	0.390664	NA
4933408N05Rik	0.390664	NA
Gm13313	0.390664	NA
Gm14056	0.390664	NA
Cd207	0.390664	NA
Olfr110	0.390664	NA
Olfr60	0.390664	NA
D030018L15Rik	0.390664	NA
Gm11494	0.390664	NA
Gm12108	0.390664	NA
Gm45420	0.390664	NA
Mir345	0.390664	NA
Gm8642	0.390664	NA
Gm5686	0.390664	NA
Gm14237	0.390664	NA
Mup5	0.390664	NA
Gm13469	0.390664	NA
Cct3-ps1	0.390664	NA
Gm19510	0.390664	NA
Nkx2-2	0.390664	NA
Kcnj13	0.390664	NA
Chrnb4	0.390664	NA
Iglj3	0.390664	NA
Mir6963	0.390664	NA
Rhox8	0.390664	NA
Gm11810	0.390664	NA
Clec3a	0.390662	NA
Alx3	0.390662	NA
Miox	0.390662	NA
Ivl	0.390662	NA
Zfp42	0.390662	NA
Dppa5a	0.390662	NA
Gm25930	0.390662	NA
Pex13-ps	0.390662	NA
Gm14451	0.390662	NA
Gm5724	0.390662	NA
Gm22890	0.390662	NA
Cyp2d34	0.390662	NA
Pcdha2	0.390662	NA
Mlnr-ps	0.390662	NA
Gm2875	0.390662	NA
Gm18942	0.390662	NA
1700019C18Rik	0.390662	NA
Gm7527	0.390662	NA
Gm13730	0.390662	NA
Nutm2	0.390662	NA
1810053B23Rik	0.390662	NA
Gm29825	0.390662	NA
Zfy2	0.390659	NA
Dsg4	0.390659	NA
4933402N03Rik	0.390659	NA
Nipsnap3a	0.390659	NA
Ffar3	0.390659	NA
Fezf2	0.390659	NA
Lyzl1	0.390659	NA
Prmt8	0.390659	NA
Zp2	0.390659	NA
Fgf3	0.390659	NA
Rspo4	0.390659	NA
Fgg	0.390659	NA
Ccdc182	0.390659	NA
Spertl	0.390659	NA
Dcaf8l	0.390659	NA
Glt6d1	0.390659	NA
Erv3	0.390659	NA
Cer1	0.390659	NA
Mbd3l1	0.390659	NA
Ifi44l	0.390659	NA
Timd2	0.390659	NA
Olfr1152	0.390659	NA
Ube2dnl2	0.390659	NA
Olfr370	0.390659	NA
Mmp10	0.390659	NA
Fgf4	0.390659	NA
Gm5215	0.390659	NA
Nhlh1	0.390659	NA
Trap1a	0.390659	NA
Gsdmc3	0.390659	NA
Prss2	0.390659	NA
Vmn1r234	0.390659	NA
Gm382	0.390659	NA
Olfr830	0.390659	NA
Gm23722	0.390659	NA
Gm24258	0.390659	NA
Snord15a	0.390659	NA
Crygd	0.390659	NA
Mir452	0.390659	NA
Rpl7a-ps8	0.390659	NA
4931408C20Rik	0.390659	NA
Olfr652	0.390659	NA
4930432M17Rik	0.390659	NA
Bsph1	0.390659	NA
Igkv1-88	0.390659	NA
Gm23482	0.390659	NA
Gm23593	0.390659	NA
Gm24472	0.390659	NA
1700092K14Rik	0.390659	NA
Gm5930	0.390659	NA
Gm7073	0.390659	NA
Gm15400	0.390659	NA
1700071K01Rik	0.390659	NA
Gm12192	0.390659	NA
Gm11343	0.390659	NA
Gm15209	0.390659	NA
Gm13641	0.390659	NA
Gm12026	0.390659	NA
Rps11-ps5	0.390659	NA
4930448K20Rik	0.390659	NA
Gm15056	0.390659	NA
Gm14592	0.390659	NA
Gm14571	0.390659	NA
Gm13566	0.390659	NA
Gm8145	0.390659	NA
4933405O20Rik	0.390659	NA
Gm12532	0.390659	NA
Gm2869	0.390659	NA
Fhad1os1	0.390659	NA
Gm15229	0.390659	NA
St8sia3os	0.390659	NA
Fthl17-ps3	0.390659	NA
Itih5l-ps	0.390659	NA
4930442J19Rik	0.390659	NA
Gm27926	0.390659	NA
Gm24061	0.390659	NA
Gm23995	0.390659	NA
Gm23182	0.390659	NA
Gm23199	0.390659	NA
4921534H16Rik	0.390659	NA
D730045A05Rik	0.390659	NA
1700091H14Rik	0.390659	NA
Gm4775	0.390659	NA
Gm17072	0.390659	NA
BC023719	0.390659	NA
Gm18343	0.390659	NA
1700010K23Rik	0.390659	NA
Mir5110	0.390659	NA
Mir5621	0.390659	NA
Olfr883	0.390659	NA
Olfr1338	0.390659	NA
Igkv3-5	0.390659	NA
4930555G01Rik	0.390659	NA
Rps12-ps16	0.390659	NA
Rpl31-ps7	0.390659	NA
Gm26844	0.390659	NA
Gm17800	0.390659	NA
Mir6407	0.390659	NA
Mir7012	0.390659	NA
Gm8596	0.390659	NA
Gm9114	0.390659	NA
1700049E22Rik	0.390659	NA
Gm8109	0.390659	NA
Gm20750	0.390659	NA
Gm20128	0.390659	NA
Gm18555	0.390659	NA
Gm8458	0.390659	NA
4930563F08Rik	0.390659	NA
Vmn2r-ps26	0.390659	NA
1700065J11Rik	0.390659	NA
Gm5305	0.390659	NA
Gm4598	0.390659	NA
Gm18908	0.390659	NA
Zfp264	0.390659	NA
Gm30954	0.390659	NA
Gm8268	0.390659	NA
Gm17995	0.390659	NA
Gm29682	0.390659	NA
Gm31518	0.390659	NA
4930405J17Rik	0.390659	NA
Gm20275	0.390659	NA
LOC102637012	0.390659	NA
Gm6867	0.390659	NA
Gm8613	0.390659	NA
4930547H16Rik	0.390659	NA
Gm8725	0.390659	NA
Gm30302	0.390659	NA
Gm18073	0.390659	NA
Gm9130	0.390659	NA
Gm30083	0.390659	NA
Gm32815	0.390659	NA
4930570E03Rik	0.390659	NA
Gm18992	0.390659	NA
Gm18763	0.390659	NA
Gm18963	0.390659	NA
9330117O12Rik	0.390659	NA
Gm6942	0.390659	NA
Iqcf3	0.390659	NA
Gm46575	0.390659	NA
Mir3070b	0.390659	NA
Gm26331	0.390659	NA
Gm23971	0.390659	NA
Fgf23	0.390659	NA
G6pc2	0.390659	NA
Prph2	0.390659	NA
Zp1	0.390659	NA
Car5a	0.390659	NA
Ccl20	0.390659	NA
Crct1	0.390659	NA
Cyp7a1	0.390659	NA
Gabrr1	0.390659	NA
Tas1r2	0.390659	NA
Ibsp	0.390659	NA
U90926	0.390659	NA
1700016D06Rik	0.390659	NA
Pou4f2	0.390659	NA
Hsd17b3	0.390659	NA
Idi2	0.390659	NA
Samt3	0.390659	NA
Trim58	0.390659	NA
Cacng5	0.390659	NA
Prss22	0.390659	NA
Gm21411	0.390659	NA
Olfr432	0.390659	NA
Olfr186	0.390659	NA
Ovch2	0.390659	NA
Defb15	0.390659	NA
Lrp1b	0.390659	NA
Casr	0.390659	NA
Tas2r137	0.390659	NA
Trim50	0.390659	NA
Mill1	0.390659	NA
Olfr354	0.390659	NA
Pip	0.390659	NA
Myh13	0.390659	NA
Cks1brt	0.390659	NA
Krt73	0.390659	NA
Zfp936	0.390659	NA
Gm22297	0.390659	NA
Gm26125	0.390659	NA
Zfp987	0.390659	NA
Gm12666	0.390659	NA
Tlx2	0.390659	NA
Gml	0.390659	NA
H2ac22	0.390659	NA
Olfr658	0.390659	NA
Gm9008	0.390659	NA
9330158H04Rik	0.390659	NA
Sh2d1b2	0.390659	NA
Crygb	0.390659	NA
Mup11	0.390659	NA
Gsta5	0.390659	NA
Gm1587	0.390659	NA
Mir541	0.390659	NA
Trgv4	0.390659	NA
Trgv5	0.390659	NA
Gm24578	0.390659	NA
Mup16	0.390659	NA
Mup2	0.390659	NA
Bpifa6	0.390659	NA
Calhm1	0.390659	NA
Cstdc4	0.390659	NA
Gm12947	0.390659	NA
Gm8019	0.390659	NA
Gm6982	0.390659	NA
Gm5400	0.390659	NA
Gm8215	0.390659	NA
Gm6184	0.390659	NA
Gm15067	0.390659	NA
Gm12899	0.390659	NA
Gm15236	0.390659	NA
Gm16421	0.390659	NA
Amy2b	0.390659	NA
Gm7222	0.390659	NA
Gm13397	0.390659	NA
Gm12118	0.390659	NA
Gm11956	0.390659	NA
Gm15372	0.390659	NA
Gm13494	0.390659	NA
Gm14965	0.390659	NA
5430427M07Rik	0.390659	NA
Pard3bos2	0.390659	NA
Gm2735	0.390659	NA
Gm11548	0.390659	NA
E330012B07Rik	0.390659	NA
8430436N08Rik	0.390659	NA
Evx1os	0.390659	NA
Srrm4os	0.390659	NA
Gm15286	0.390659	NA
Gm15008	0.390659	NA
LOC118568726	0.390659	NA
Gm25336	0.390659	NA
Gm25494	0.390659	NA
Gm16165	0.390659	NA
Gm15974	0.390659	NA
Gm8810	0.390659	NA
Vmn1r18	0.390659	NA
Vmn2r87	0.390659	NA
Gm7289	0.390659	NA
Mir3104	0.390659	NA
Mir5106	0.390659	NA
Mir3097	0.390659	NA
Mir3106	0.390659	NA
Vmn1r7	0.390659	NA
Obox3-ps7	0.390659	NA
Igkv10-95	0.390659	NA
1700122O11Rik	0.390659	NA
Gm6291	0.390659	NA
Trav12-2	0.390659	NA
Gm7732	0.390659	NA
Gm26680	0.390659	NA
Gm8048	0.390659	NA
Gm9578	0.390659	NA
Mir7072	0.390659	NA
Mir6979	0.390659	NA
Mir6943	0.390659	NA
Mir7671	0.390659	NA
Gm7200	0.390659	NA
Gm5703	0.390659	NA
Gm6244	0.390659	NA
1700052I22Rik	0.390659	NA
Gm5268	0.390659	NA
Gm19085	0.390659	NA
Pcdha11	0.390659	NA
Trbv24	0.390659	NA
Gm6615	0.390659	NA
Gm43405	0.390659	NA
Gm9379	0.390659	NA
Gm36793	0.390659	NA
Gm5551	0.390659	NA
Iglj3p	0.390659	NA
Gm5714	0.390659	NA
Gm20553	0.390659	NA
Gm8774	0.390659	NA
Gm6227	0.390659	NA
Ceacam-ps1	0.390659	NA
4930567K12Rik	0.390659	NA
Gm10578	0.390659	NA
Gm8804	0.390659	NA
4930540M03Rik	0.390659	NA
Gm6018	0.390659	NA
Gm33180	0.390659	NA
Gm4556	0.390659	NA
4930579P08Rik	0.390659	NA
Gm9544	0.390659	NA
Gm33016	0.390659	NA
Gm19238	0.390659	NA
Gm7778	0.390659	NA
Hspd1-ps5	0.390659	NA
Gm9290	0.390659	NA
Gm7085	0.390659	NA
Gm5221	0.390659	NA
9030404E10Rik	0.390659	NA
Gm19283	0.390659	NA
Gm7575	0.390659	NA
Gm18086	0.390659	NA
Gm9066	0.390659	NA
Gm38576	0.390659	NA
Gm46618	0.390659	NA
Gm26058	0.390659	NA
Gm24242	0.390659	NA
Gm23296	0.390659	NA
Gm26427	0.390659	NA
Gm25332	0.390659	NA
Acnat1	0.390292	NA
Rp1l1	0.389665	NA
Gm25600	0.389663	NA
Gm44505	0.389112	NA
Rps2-ps10	0.388791	NA
Gm6285	0.388661	NA
Gm12490	0.387273	NA
Gm4832	0.386878	NA
Lyzl6	0.386867	NA
Rhag	0.386828	NA
Lcn8	0.386823	NA
Gm25323	0.386556	NA
Gm4865	0.379598	NA
Spam1	0.378876	NA
Olfr878	0.378504	NA
Mir6240	0.378047	NA
Gm22738	0.377348	NA
Mir6941	0.377175	NA
Dynlt2a3	0.37655	NA
Gm7803	0.376051	NA
LOC102635990	0.375886	NA
Gm5841	0.375132	NA
Alms1-ps1	0.373706	NA
4930548H24Rik	0.373436	NA
Nanos2	0.372552	NA
Fate1	0.37124	NA
Gm26446	0.369523	NA
Gm24091	0.368119	NA
Vmn2r29	0.368031	NA
Gm16585	0.367676	NA
Gm5828	0.366103	NA
Pcdhb2	0.363187	NA
Olfr1444	0.362454	NA
1700018G05Rik	0.360683	NA
Gm6931	0.360643	NA
Mir3473e	0.360236	NA
9430041J12Rik	0.359818	NA
Mir709	0.359382	NA
4930592I03Rik	0.358377	NA
Gm17382	0.358021	NA
Gm31520	0.357043	NA
Gm36199	0.354263	NA
A730043L09Rik	0.353919	NA
Gm22378	0.353158	NA
Ankrd63	0.350907	NA
Cd200r2	0.350812	NA
Gm19739	0.346836	NA
Fam135b	0.346482	NA
Trbj1-4	0.345488	NA
Mir1954	0.343728	NA
Gm24620	0.342585	NA
Eppin	0.3418	NA
Igkv5-48	0.340254	NA
Gm8880	0.338368	NA
Sst	0.338268	NA
Gm13665	0.338012	NA
Olfr545	0.337383	NA
Rpl31-ps16	0.328727	NA
4931406B18Rik	0.326732	NA
Rpl21-ps5	0.32498	NA
Krtap6-2	0.321612	NA
Gm7516	0.321546	NA
Fkbp6	0.301284	NA
Tmc1	0.300166	NA
Aprt-ps	0.29966	NA
Rps15a-ps1	0.298274	NA
Gm18024	0.295428	NA
Mir1195	0.29371	NA
Psmb11	0.291358	NA
Ly6g5c	0.284795	NA
Trbv14	0.282766	NA
Gm22516	0.281967	NA
4930465K10Rik	0.278294	NA
Cntnap3	0.276509	NA
Trbv12-2	0.276444	NA
Lpcat2b	0.273879	NA
Trav14n-3	0.271527	NA
Kncn	0.262832	NA
Xkr9	0.262728	NA
Mir6921	0.251017	NA
Myoz3	0.250528	NA
Gm34882	0.249672	NA
Cdrt4os1	0.245506	NA
Ninj2	0.244267	NA
Trbv13-2	0.240243	NA
Scarna6	0.238918	NA
Gm11599	0.238664	NA
Rhd	0.237937	NA
Lrrc69	0.237677	NA
Gm20597	0.235065	NA
Gm22215	0.234403	NA
Mgat5b	0.225357	NA
Mir6946	0.224575	NA
Nps	0.223934	NA
Msh4	0.221803	NA
Gm22728	0.218814	NA
Eif4a3l2	0.212171	NA
Gm18290	0.211566	NA
Gm33045	0.206427	NA
Mir6905	0.204319	NA
Gm6653	0.201106	NA
Gm11541	0.197271	NA
Fgf8	0.196124	NA
Gm36245	0.195587	NA
Gm25432	0.193769	NA
1700030N03Rik	0.193671	NA
Gm36246	0.192511	NA
Trem1	0.192017	NA
Gm22720	0.191461	NA
Diras1	0.184128	NA
Brinp3	0.183636	NA
Mir7060	0.181669	NA
Rpl9-ps8	0.181318	NA
Chrm4	0.18055	NA
Gm24867	0.180268	NA
BB019430	0.178986	NA
Gm5434	0.178752	NA
Pcsk1	0.17798	NA
Rrh	0.175677	NA
Fam24a	0.174985	NA
Lrrc31	0.174548	NA
Mir7031	0.17291	NA
Pdilt	0.171353	NA
Gm24507	0.16697	NA
Tex37	0.163974	NA
Mir6995	0.16355	NA
Gm14139	0.158637	NA
Gm13226	0.15858	NA
Garin5b	0.156775	NA
C130071C03Rik	0.156221	NA
Gm5121	0.153914	NA
Gm48909	0.153327	NA
Ccnb1ip1	0.150531	NA
Gm26064	0.148777	NA
Gm5850	0.145637	NA
Prss38	0.145609	NA
Gm6443	0.144081	NA
Ddi1	0.143898	NA
Cd300ld4	0.142552	NA
Gm22888	0.14184	NA
Gm18911	0.141554	NA
Mcf2	0.135894	NA
Gpr45	0.132179	NA
Gm25364	0.132105	NA
Gm5070	0.130303	NA
Slc6a3	0.129631	NA
Gm3752	0.129611	NA
Olfr735	0.128727	NA
Gm11531	0.128551	NA
Atp6v1e2	0.128431	NA
2010009K17Rik	0.127706	NA
Mgat4f	0.125928	NA
Bpifa3	0.124075	NA
4930438A08Rik	0.123812	NA
Fndc9	0.121974	NA
Ece2	0.121958	NA
Gm12057	0.121432	NA
Gm16523	0.119921	NA
Gm20564	0.115306	NA
Gm6276	0.114635	NA
Gm11401	0.112707	NA
4930596I21Rik	0.112385	NA
Nppc	0.110299	NA
D030025P21Rik	0.109283	NA
Vmn1r9	0.106322	NA
Hyal5	0.104977	NA
Epgn	0.104634	NA
Gm6578	0.103913	NA
Gm7363	0.101899	NA
Gm12444	0.101287	NA
Nat8f7	0.100091	NA
Chrna7	0.099157	NA
Gm22154	0.0990418	NA
Rpl23a-ps1	0.0987358	NA
Mir7675	0.0986384	NA
1700016C15Rik	0.0983265	NA
Gm26244	0.0982814	NA
Chil4	0.0981174	NA
Erfl	0.0979191	NA
Gm13498	0.0940913	NA
Gm14124	0.0940667	NA
4930417O13Rik	0.0937906	NA
9430018G01Rik	0.0934927	NA
Bmp8b	0.0931796	NA
Wdr64	0.0921215	NA
Zfp708	0.0918786	NA
Nobox	0.0917865	NA
Mir7651	0.0910211	NA
Gm20302	0.088596	NA
Pnliprp2	0.0852889	NA
Gm12409	0.0841508	NA
4930500F04Rik	0.083377	NA
Il20ra	0.0828242	NA
Rdh9	0.081185	NA
H2al2a	0.0798682	NA
Pla2g10	0.0787563	NA
1700060C20Rik	0.0785062	NA
Plscr5	0.0784184	NA
Gm46344	0.0752827	NA
E330032C10Rik	0.0722544	NA
Crhr1	0.0720475	NA
Hmgb1-ps6	0.0713317	NA
Ano2	0.0697079	NA
Gm22513	0.068516	NA
Acsm4	0.0672879	NA
Gm5047	0.067006	NA
Popdc3	0.0634724	NA
Gm5780	0.0632454	NA
Gm8885	0.0616888	NA
Gm2245	0.0615871	NA
Gm8925	0.0613103	NA
Gria2	0.0607759	NA
Gm19181	0.059292	NA
Noxa1	0.057895	NA
Vmn2r-ps3	0.0574503	NA
Gm8670	0.0574134	NA
4930432O09Rik	0.0500023	NA
Krt23	0.0447926	NA
Gm11945	0.0446749	NA
Olfr732	0.0446235	NA
Gm6964	0.0441082	NA
Gm3551	0.0437235	NA
Prnd	0.037162	NA
Macc1	0.0353246	NA
Ropn1	0.0318365	NA
4930594C11Rik	0.0279509	NA
Gm22781	0.0260127	NA
Ugt1a2	0.0258027	NA
Tas2r135	0.0256176	NA
Gm6728	0.0236094	NA
A330076C08Rik	0.0228464	NA
Gm5854	0.0228283	NA
Ttc23l	0.0221345	NA
4930578I06Rik	0.0207795	NA
Gm25716	0.0188128	NA
Upk3bl	0.0159689	NA
Fer1l4	0.0151165	NA
Gm18842	0.0146345	NA
Rps19-ps1	0.0134839	NA
Gm25517	0.01161	NA
Slc22a29	0.00774345	NA
Gm25866	0.00698891	NA
Bmp8a	0.00639465	NA
Asb17os	0.00624472	NA
Gm30889	0.00416654	NA
Cypt12	0.00389711	NA
Mir6418	0.00342708	NA
Oas1h	0.00261094	NA
Gm12159	0.00219814	NA
Rps12-ps1	-0.000466388	NA
Rxfp3	-0.00141202	NA
Gm7496	-0.00286287	NA
Gm1968	-0.0034834	NA
Gm47324	-0.0034834	NA
Ighv1-47	-0.00358424	NA
4930558C23Rik	-0.00427048	NA
Areg	-0.00502404	NA
Krt17	-0.00526226	NA
Gm20389	-0.00847221	NA
0610040F04Rik	-0.0120531	NA
Ighj3	-0.0130801	NA
Rgs13	-0.0137768	NA
Gm16072	-0.0156484	NA
Gm8959	-0.0158325	NA
Qrfprl	-0.015978	NA
Gm8288	-0.0160406	NA
Gm18935	-0.0163884	NA
Trim43b	-0.0170602	NA
Gm3696	-0.0181089	NA
Sun3	-0.0221928	NA
Rpl27a-ps1	-0.0229559	NA
5930438M14Rik	-0.0232029	NA
2010310C07Rik	-0.0251138	NA
Tex48	-0.0257004	NA
Rpl27-ps3	-0.0260209	NA
Tspan10	-0.0290912	NA
Gm22661	-0.031586	NA
Erfe	-0.0318636	NA
Ddn	-0.0320008	NA
Gm18025	-0.0334684	NA
1600002D24Rik	-0.0346376	NA
Foxd1	-0.0349832	NA
Dll3	-0.0356554	NA
Olfr1393	-0.0368416	NA
Gm8451	-0.0369807	NA
Rpl27-ps2	-0.0373509	NA
Gm12194	-0.038726	NA
Prss58	-0.0387852	NA
Bsx	-0.0389251	NA
1700039M10Rik	-0.0391054	NA
Gm9097	-0.0391857	NA
Gm5055	-0.0404696	NA
Gm34639	-0.0416744	NA
Gm960	-0.0440002	NA
Gm5544	-0.0443929	NA
Best3	-0.0449161	NA
Gm12109	-0.0464354	NA
Rps2-ps5	-0.0522117	NA
Crygs	-0.0523901	NA
Trappc3l	-0.0532725	NA
Gm45445	-0.0532725	NA
E330021D16Rik	-0.0535711	NA
Rpl32-ps	-0.0544399	NA
Arl14epl	-0.055061	NA
Gm29681	-0.0562533	NA
Gpx5	-0.0589257	NA
Atp12a	-0.0589257	NA
Gm32256	-0.0589257	NA
Gm28856	-0.0594317	NA
Ccdc121rt2	-0.0595977	NA
Stfa3	-0.0596715	NA
Hus1b	-0.0602815	NA
Gm13771	-0.0610475	NA
Gm7780	-0.0673922	NA
Tspan2os	-0.0704229	NA
Gm7805	-0.0721435	NA
Mir7662	-0.0722671	NA
4930467K11Rik	-0.0727591	NA
Lyrm7os	-0.0728682	NA
4930519G04Rik	-0.0762525	NA
Mir1938	-0.0787531	NA
Gm5238	-0.0788315	NA
Gm18648	-0.0790575	NA
Klk9	-0.0795432	NA
Fbll1	-0.0795734	NA
Mir6988	-0.0805612	NA
Gm5796	-0.0837112	NA
Psmb6-ps	-0.088618	NA
Trbv20	-0.0887985	NA
Gm10362	-0.0889591	NA
Gm8141	-0.0902769	NA
Gm36146	-0.0905815	NA
Gm24097	-0.0916848	NA
Prokr2	-0.0921536	NA
Gm4462	-0.0928253	NA
Agtr2	-0.0934067	NA
Iglv3	-0.0958826	NA
Bglap	-0.0981138	NA
Gm20751	-0.0984523	NA
Gm25873	-0.0984523	NA
Gm9497	-0.0984895	NA
Gm9536	-0.0984895	NA
Pld5	-0.0994707	NA
Gm16481	-0.102664	NA
Mir7005	-0.104268	NA
Gm8408	-0.105197	NA
Gm15383	-0.105281	NA
Dgat2l6	-0.105344	NA
Mir1907	-0.10537	NA
Gm8588	-0.105528	NA
Sox2ot	-0.106064	NA
Fndc3c1	-0.107378	NA
Snora21	-0.108047	NA
4930592A05Rik	-0.10864	NA
Lsmem1	-0.110519	NA
1700119H24Rik	-0.11146	NA
Scgb1b30	-0.11222	NA
Ighv1-78	-0.112281	NA
Psg17	-0.112924	NA
A330102I10Rik	-0.113978	NA
Mir674	-0.114471	NA
Mgat4e	-0.115507	NA
Mir6395	-0.116266	NA
Gm7266	-0.116665	NA
Hs6st3	-0.118512	NA
Gm21859	-0.11992	NA
Gm12530	-0.120403	NA
Gm2673	-0.120628	NA
Ccdc70	-0.122287	NA
Cypt3	-0.122287	NA
Ly6g6c	-0.123046	NA
Gm14569	-0.124434	NA
Entpd3	-0.126015	NA
Klhdc7b	-0.126361	NA
Saxo1	-0.127376	NA
Gm7733	-0.127683	NA
Rps13-ps6	-0.127897	NA
H1f1	-0.128533	NA
Gm18726	-0.128661	NA
Fcrl6	-0.129162	NA
Grm3	-0.129945	NA
Gm26544	-0.135662	NA
Gm20900	-0.136492	NA
Hes3	-0.138807	NA
Gm11449	-0.139027	NA
1700021F07Rik	-0.140773	NA
Gm53056	-0.140994	NA
1700128A07Rik	-0.141046	NA
Gm15554	-0.143194	NA
Gm17973	-0.143234	NA
Gm13047	-0.143277	NA
9630028H03Rik	-0.143277	NA
Nrsn1	-0.143402	NA
Gm8043	-0.144586	NA
Gm10532	-0.14577	NA
Pdzrn4	-0.145802	NA
Ifi214	-0.145953	NA
Tmem130	-0.146221	NA
Slco4c1	-0.146976	NA
Tmem211	-0.147812	NA
Gm19100	-0.152043	NA
Csf2	-0.154154	NA
Gm6760	-0.154511	NA
4933429O19Rik	-0.154511	NA
Col7a1	-0.154721	NA
4930471M09Rik	-0.155243	NA
Onecut2	-0.155674	NA
Gm33933	-0.156441	NA
Gm15267	-0.156902	NA
Gm4263	-0.156915	NA
Gm7760	-0.157166	NA
Mir6953	-0.157246	NA
Gm41030	-0.157462	NA
Gm22881	-0.158341	NA
Gm648	-0.161074	NA
Gm22656	-0.163949	NA
Chrna3	-0.167591	NA
1700001K23Rik	-0.169706	NA
Gucy1b2	-0.169775	NA
Tac1	-0.169841	NA
Mstn	-0.169892	NA
Gm9200	-0.169892	NA
Gm25259	-0.171197	NA
Mir6998	-0.17122	NA
Mir374b	-0.17128	NA
Gm17779	-0.171408	NA
Gm5207	-0.172679	NA
Prm3	-0.17357	NA
Rpl13-ps5	-0.173955	NA
Egf	-0.17461	NA
Lrrtm2	-0.175018	NA
Slitrk3	-0.176822	NA
Gm7002	-0.178632	NA
Gm22634	-0.179472	NA
Gm23804	-0.179472	NA
Rnu1a1	-0.179472	NA
Dlx1	-0.180706	NA
Gm5917	-0.182269	NA
Rgs8	-0.183463	NA
Gm13102	-0.184438	NA
Cplx4	-0.184466	NA
Gm4978	-0.184466	NA
Gm10684	-0.184612	NA
Gm15362	-0.186409	NA
Gm18432	-0.186409	NA
Agbl1	-0.186409	NA
Tnni3k	-0.186409	NA
Mir877	-0.186409	NA
Mir378b	-0.186409	NA
Gm20052	-0.186409	NA
Gm3787	-0.186409	NA
Trim75	-0.186409	NA
5730460C07Rik	-0.186409	NA
Gm17660	-0.186409	NA
Mir1931	-0.186409	NA
Rps19-ps8	-0.186409	NA
Fbxw13	-0.186409	NA
Pwwp4-ps	-0.186409	NA
Gm15412	-0.186409	NA
1700012I11Rik	-0.186409	NA
Gm5990	-0.186409	NA
Gm4510	-0.186409	NA
H2af-ps1	-0.186409	NA
Gm8137	-0.186409	NA
Gm19236	-0.186409	NA
1700031F05Rik	-0.186409	NA
Slc6a11	-0.186409	NA
Mir152	-0.186409	NA
Gm25410	-0.186409	NA
Spaca7	-0.186409	NA
Smim23	-0.186409	NA
Adam25	-0.186409	NA
Tesl2	-0.186409	NA
Gm8793	-0.186409	NA
1700026F02Rik	-0.186409	NA
Gm10646	-0.186409	NA
Gm7198	-0.186409	NA
Gm9214	-0.186409	NA
Mir222	-0.186409	NA
Gm8737	-0.186409	NA
1700066B17Rik	-0.186409	NA
Gm6028	-0.186409	NA
1700063O14Rik	-0.186409	NA
Ptprcap	-0.186409	NA
Gm8964	-0.186409	NA
Gm4837	-0.186409	NA
Olfr859	-0.18641	NA
Rpl31-ps4	-0.18641	NA
A730013G03Rik	-0.18641	NA
Slurp2	-0.18641	NA
Gm17786	-0.18641	NA
Mir6973a	-0.18641	NA
Gm32592	-0.18641	NA
Otop3	-0.18641	NA
Slc17a2	-0.18641	NA
Olig2	-0.18641	NA
LOC118567361	-0.18641	NA
Mir3470b	-0.18641	NA
Stxbp5l	-0.18641	NA
Trex2	-0.18641	NA
Gm19027	-0.18641	NA
Gm6640	-0.18641	NA
Gm26402	-0.18641	NA
Gm25483	-0.18641	NA
Gm24610	-0.18641	NA
Gm2141	-0.18641	NA
Rnu2-10	-0.18641	NA
Ftmt	-0.18641	NA
Lyg1	-0.18641	NA
Gm4861	-0.18641	NA
Gm5800	-0.18641	NA
Tex13c1	-0.18641	NA
Gm14281	-0.18641	NA
Gm25394	-0.18641	NA
Gm21103	-0.18641	NA
Gm6550	-0.18641	NA
Prss48	-0.18641	NA
Gm9077	-0.18641	NA
A330049N07Rik	-0.18641	NA
Neurod4	-0.18641	NA
Tmprss11d	-0.18641	NA
Mir207	-0.18641	NA
Mir6947	-0.18641	NA
Snord118	-0.18641	NA
Gm14156	-0.18641	NA
Gm14706	-0.18641	NA
Gm13932	-0.18641	NA
Gm29036	-0.18641	NA
Gm7990	-0.18641	NA
Gphb5	-0.18641	NA
Gm22658	-0.18641	NA
Gm24949	-0.18641	NA
Gm26465	-0.18641	NA
Kcns1	-0.18641	NA
Rnase2b	-0.18641	NA
Gm26075	-0.18641	NA
Gm6823	-0.18641	NA
Gm16157	-0.18641	NA
Mir6338	-0.18641	NA
1700123J17Rik	-0.18641	NA
Gm18655	-0.18641	NA
Cd70	-0.18641	NA
Tnfsf4	-0.18641	NA
Klrb1	-0.18641	NA
Gm4750	-0.18641	NA
Gm24313	-0.18641	NA
Gm5311	-0.18641	NA
Rpl21-ps6	-0.18641	NA
Mir7025	-0.18641	NA
Gm7642	-0.18641	NA
Gm11977	-0.18641	NA
Tuba-rs1	-0.18641	NA
Gm12045	-0.18641	NA
Gm17837	-0.18641	NA
Gm7691	-0.18641	NA
Gpr143	-0.18641	NA
A4gnt	-0.18641	NA
Cntn5	-0.18641	NA
Mir361	-0.18641	NA
Cnbd1	-0.18641	NA
Gm11475	-0.18641	NA
Gm12634	-0.18641	NA
Gm1647	-0.18641	NA
LOC115486408	-0.18641	NA
Dhrs2	-0.18641	NA
Gm7593	-0.18641	NA
Sohlh2	-0.18641	NA
Cnfn	-0.18641	NA
Pin1rt1	-0.18641	NA
Gm22082	-0.18641	NA
Gm32828	-0.18641	NA
Slc5a4b	-0.18641	NA
Stra8	-0.18641	NA
Gm12165	-0.18641	NA
Gm33308	-0.18641	NA
Gm25862	-0.18641	NA
1700029J03Rik	-0.18641	NA
Olfr47	-0.18641	NA
Olfr224	-0.18641	NA
Lactbl1	-0.18641	NA
Gm12738	-0.18641	NA
B230112J18Rik	-0.18641	NA
A930006I01Rik	-0.18641	NA
Gm17956	-0.18641	NA
AU015836	-0.18641	NA
Gm12475	-0.18641	NA
Gm26611	-0.18641	NA
Mir124-2hg	-0.18641	NA
Gm9129	-0.18641	NA
Gm23217	-0.18641	NA
1700063H04Rik	-0.18641	NA
1700010I02Rik	-0.18641	NA
Gm9012	-0.18641	NA
Gm7411	-0.18641	NA
Nat3	-0.18641	NA
Mmp1b	-0.18641	NA
Ppp1r2-ps9	-0.18641	NA
Adam29	-0.18641	NA
Mei1	-0.18641	NA
Gm23294	-0.18641	NA
R3hdml	-0.18641	NA
Snord110	-0.18641	NA
Gm13604	-0.18641	NA
Gm5396	-0.18641	NA
Rps15a-ps8	-0.18641	NA
Gm8488	-0.18641	NA
1700084F23Rik	-0.18641	NA
1700003P14Rik	-0.18641	NA
Gm29736	-0.18641	NA
Gm33677	-0.18641	NA
Gm6553	-0.18641	NA
Gabrp	-0.18641	NA
H2-M10.2	-0.18641	NA
Oprk1	-0.18641	NA
Chrnb3	-0.18641	NA
Gbx2	-0.18641	NA
Cntnap5c	-0.18641	NA
Gpr22	-0.18641	NA
Lingo3	-0.18641	NA
Umodl1	-0.18641	NA
Hottip	-0.18641	NA
Cldn17	-0.18641	NA
1700084M14Rik	-0.18641	NA
Tcl1b2	-0.18641	NA
4932415M13Rik	-0.18641	NA
Mir26a-2	-0.18641	NA
Mir34a	-0.18641	NA
Gm22341	-0.18641	NA
Gm24698	-0.18641	NA
4930431P03Rik	-0.18641	NA
Traj2	-0.18641	NA
Gm24887	-0.18641	NA
Gm23527	-0.18641	NA
Gm24403	-0.18641	NA
Gm7091	-0.18641	NA
4930545L23Rik	-0.18641	NA
1700060C16Rik	-0.18641	NA
Mir1969	-0.18641	NA
Gm25436	-0.18641	NA
Gm16107	-0.18641	NA
Dlx6os1	-0.18641	NA
Gm3307	-0.18641	NA
Gm20187	-0.18641	NA
Gm9866	-0.18641	NA
Smim18	-0.18641	NA
Olfr681	-0.18641	NA
Gm3488	-0.18641	NA
Ighv1-62-2	-0.18641	NA
Mir7082	-0.18641	NA
Mir7081	-0.18641	NA
Gm7558	-0.18641	NA
5730488B01Rik	-0.18641	NA
Mir7061	-0.18641	NA
Tex13d	-0.18641	NA
Kif19b	-0.18641	NA
4933406J09Rik	-0.18641	NA
Gm5306	-0.18641	NA
Gm7498	-0.18641	NA
Gm31135	-0.18641	NA
Gm33882	-0.18641	NA
Gm45623	-0.18641	NA
Gm18671	-0.18641	NA
Gm32926	-0.18641	NA
Rpl13-ps2	-0.18641	NA
Gm6847	-0.18641	NA
Gm46545	-0.18641	NA
Gm41434	-0.18641	NA
4930470H14Rik	-0.18641	NA
Gm17891	-0.18641	NA
Gm2176	-0.18641	NA
Gm29788	-0.18641	NA
Gm22061	-0.18641	NA
Gm24260	-0.18641	NA
Gm18134	-0.187368	NA
Gm13546	-0.187834	NA
3100003L05Rik	-0.18842	NA
Rpl10a-ps2	-0.189179	NA
Inhbe	-0.189228	NA
Gm46190	-0.189228	NA
Nkx2-3	-0.189273	NA
Ceacam15	-0.189292	NA
Gm26519	-0.189292	NA
Prss47	-0.189613	NA
Olfr734	-0.189687	NA
Foxa3	-0.189906	NA
Gm18986	-0.189976	NA
Scrg1	-0.191986	NA
Gm5575	-0.192438	NA
4921539E11Rik	-0.192797	NA
Gm12749	-0.193862	NA
Gm18329	-0.193888	NA
Mir1191b	-0.194021	NA
Sel1l2	-0.194044	NA
4930589L23Rik	-0.197821	NA
D11Bhm181e	-0.198012	NA
Gm5511	-0.198802	NA
Sp9	-0.201159	NA
Cep112it	-0.202781	NA
Rpl15-ps3	-0.205669	NA
Tceal6	-0.206269	NA
Ascl4	-0.208023	NA
Hamp	-0.20814	NA
Gm24907	-0.20814	NA
4930549C15Rik	-0.208402	NA
H2-Bl	-0.209484	NA
Gm136	-0.210175	NA
Tmsb15l	-0.210336	NA
Gm7318	-0.211828	NA
Olfr784	-0.213776	NA
Gm9732	-0.214724	NA
Ear1	-0.214932	NA
Trbv29	-0.215258	NA
Rps11-ps4	-0.215918	NA
Trh	-0.218221	NA
Gm11127	-0.218864	NA
Serpina9	-0.219741	NA
Zglp1	-0.221645	NA
Sox5os3	-0.221937	NA
Gm14400	-0.222045	NA
Gm8302	-0.222224	NA
Gm12129	-0.224004	NA
Gm24539	-0.225344	NA
Gm5937	-0.226551	NA
Foxa2	-0.22846	NA
Gm48849	-0.229997	NA
Gm24166	-0.2321	NA
Klra17	-0.232511	NA
Mir7664	-0.232541	NA
Ptcra	-0.232548	NA
Gm19434	-0.232723	NA
Trbv2	-0.233226	NA
Myh15	-0.23512	NA
1700095K22Rik	-0.235686	NA
Satl1	-0.236812	NA
Igkv10-94	-0.239314	NA
Gm7561	-0.239749	NA
Kirrel2	-0.240138	NA
Mir7231	-0.240179	NA
Fancd2os	-0.24153	NA
Nt5el	-0.242141	NA
Gm24888	-0.242323	NA
Trbv19	-0.243365	NA
Lncbate3	-0.244123	NA
4930483J18Rik	-0.244419	NA
Gm17235	-0.246745	NA
Tex52	-0.247361	NA
Gnrhr	-0.247652	NA
Serpina10	-0.249608	NA
Gm15691	-0.251949	NA
Llcfc1	-0.252115	NA
Mir1945	-0.255079	NA
Far1os	-0.255673	NA
Gp6	-0.256234	NA
Dntt	-0.256354	NA
Trbj1-6	-0.256397	NA
Krt1	-0.257104	NA
Gm5969	-0.258675	NA
Gm17999	-0.262678	NA
Tspy-ps	-0.262831	NA
4930553P18Rik	-0.265123	NA
Gm15730	-0.268499	NA
Gm14132	-0.268569	NA
1500035N22Rik	-0.269071	NA
Olfr1417	-0.272478	NA
Mir5623	-0.272856	NA
1700126H18Rik	-0.27444	NA
Rpl19-ps3	-0.276079	NA
Tex50	-0.277725	NA
Gm33121	-0.28317	NA
Gm10054	-0.283347	NA
Gm28979	-0.284466	NA
Gm35147	-0.286066	NA
Mir301	-0.287238	NA
Tprg	-0.28843	NA
Mucl3	-0.289665	NA
Gm13305	-0.290549	NA
Olfr730	-0.291807	NA
Pmch	-0.292102	NA
Iglc4	-0.292102	NA
Cntnap5b	-0.295381	NA
Gm4986	-0.297498	NA
Gm11715	-0.298003	NA
Tac4	-0.300492	NA
Gm41043	-0.30162	NA
Gm9487	-0.30314	NA
Gm13477	-0.303455	NA
Gm5320	-0.304942	NA
Tmem215	-0.308046	NA
Lrriq4	-0.308151	NA
4833422M21Rik	-0.308991	NA
Spata31d1a	-0.309401	NA
Gm22965	-0.310454	NA
Gm6520	-0.311693	NA
Gm10224	-0.322513	NA
Psmb7-ps2	-0.325553	NA
Asmt	-0.328523	NA
Cma2	-0.329884	NA
Gm46495	-0.330668	NA
Gm12285	-0.330718	NA
Ppp1r1c	-0.332498	NA
Gm38407	-0.335567	NA
Sall4	-0.336475	NA
Mirlet7c-1	-0.338696	NA
Gm11951	-0.341664	NA
Pmp2	-0.341742	NA
Gm33054	-0.341835	NA
4921517D22Rik	-0.344931	NA
Glipr1l2	-0.346201	NA
Gm6493	-0.346398	NA
Gm23823	-0.347537	NA
Lrp8os3	-0.348472	NA
4933404K13Rik	-0.348761	NA
Mir338	-0.349733	NA
Rgs20	-0.350788	NA
Gm7634	-0.352829	NA
Gm15915	-0.353223	NA
Gm23908	-0.354293	NA
Gm13415	-0.354486	NA
Gm39317	-0.356049	NA
Slc39a8	-0.357139	NA
C230014O12Rik	-0.357754	NA
Mir1929	-0.360656	NA
Gm23547	-0.362105	NA
Ces2f	-0.362445	NA
Shoc1	-0.36251	NA
Gm5445	-0.362926	NA
9530080O11Rik	-0.363813	NA
Tsga8	-0.364873	NA
6430628N08Rik	-0.368022	NA
Gm12804	-0.370103	NA
Gm22208	-0.371764	NA
Gm8253	-0.37382	NA
Tmem169	-0.375382	NA
Ccdc177	-0.377584	NA
Vsnl1	-0.377627	NA
Gm7424	-0.377985	NA
Tenm1	-0.379126	NA
Gm9165	-0.379206	NA
Gm18225	-0.381545	NA
Spocd1	-0.382768	NA
Gm25848	-0.382868	NA
Rps2-ps9	-0.383126	NA
Mcpt8	-0.386689	NA
Gm6335	-0.387201	NA
Gm23628	-0.389805	NA
Olfr1419	-0.390041	NA
Aspdh	-0.392384	NA
Gm25188	-0.393572	NA
B230110C06Rik	-0.394547	NA
H3f4	-0.396592	NA
Igkv4-79	-0.399271	NA
Mir7087	-0.399672	NA
1700112J05Rik	-0.403837	NA
4930405D11Rik	-0.403842	NA
Rps15a-ps3	-0.404836	NA
Gm8424	-0.407012	NA
Htr1d	-0.41353	NA
Gm17922	-0.41494	NA
Gm4813	-0.415588	NA
Art1	-0.416911	NA
Ywhaq-ps2	-0.417046	NA
1700097N02Rik	-0.421344	NA
Rpl15-ps5	-0.421814	NA
Nyap2	-0.422561	NA
4930483K19Rik	-0.423125	NA
Gm13427	-0.424572	NA
Khdc1c	-0.428969	NA
2900057B20Rik	-0.4292	NA
Arl4aos	-0.430651	NA
Gm10155	-0.434033	NA
Rpl21-ps12	-0.438401	NA
Gm13010	-0.439183	NA
Gm30524	-0.439512	NA
Gm25321	-0.445508	NA
Trbd1	-0.445939	NA
Gm11353	-0.446566	NA
Cyp4f37	-0.447223	NA
Gm6366	-0.447495	NA
Lhfpl5	-0.452673	NA
Celf6	-0.452812	NA
Mir8091	-0.453804	NA
4930579F01Rik	-0.45429	NA
AY702102	-0.454595	NA
Lcn11	-0.459654	NA
Slc13a3	-0.459949	NA
Mir135a-2	-0.460112	NA
Tnfsf18	-0.461085	NA
Scarna3a	-0.461195	NA
Gm24401	-0.465843	NA
Zp3r	-0.466883	NA
Gm9645	-0.467905	NA
Gm5321	-0.470872	NA
Gm8185	-0.474671	NA
Sox2	-0.475634	NA
Pde6c	-0.479095	NA
Apol7b	-0.479133	NA
Mir6364	-0.479346	NA
Snord23	-0.480052	NA
Mir7004	-0.480229	NA
Gm15368	-0.483205	NA
Gm26243	-0.486894	NA
1700017N19Rik	-0.488854	NA
Pp2d1	-0.489093	NA
Tex19.2	-0.49448	NA
Gm19058	-0.49448	NA
Serpinb7	-0.495428	NA
4930507D10Rik	-0.497269	NA
Tacr3	-0.500493	NA
Gm14173	-0.501365	NA
Trbj1-7	-0.501408	NA
Phf20-ps	-0.501561	NA
Barx1	-0.501642	NA
Snai3	-0.502583	NA
Cdh15	-0.504837	NA
Gm24608	-0.504931	NA
Tssk5	-0.505003	NA
Gm13466	-0.506213	NA
Ugt8a	-0.507239	NA
Rhbg	-0.508114	NA
Rny1	-0.5094	NA
Cyp24a1	-0.509459	NA
Gm6140	-0.509688	NA
1700028I16Rik	-0.51064	NA
Mir6916	-0.511948	NA
Gm16071	-0.514038	NA
Mobp	-0.514042	NA
Gm25541	-0.516141	NA
Myl2	-0.51648	NA
Gm19164	-0.517519	NA
Olfr455	-0.517575	NA
Gm14857	-0.51826	NA
Cpa1	-0.524309	NA
4930447F24Rik	-0.524356	NA
Gm10845	-0.527461	NA
Gm15464	-0.527587	NA
8430430B14Rik	-0.527784	NA
4933424L21Rik	-0.52837	NA
Gm30747	-0.529111	NA
Gm26175	-0.530804	NA
Tac2	-0.535923	NA
Gm25973	-0.536086	NA
3110099E03Rik	-0.537261	NA
Ifnk	-0.539515	NA
Leap2	-0.539756	NA
Foxr2	-0.540337	NA
Gm25402	-0.5439	NA
Gm7046	-0.54749	NA
Fsip2l	-0.550644	NA
Olfr510	-0.550979	NA
Slco1a6	-0.552328	NA
Gm29571	-0.552328	NA
Gm11149	-0.554482	NA
Cyp19a1	-0.555226	NA
Slc36a1os	-0.555281	NA
Gm35019	-0.558884	NA
Gm19410	-0.559462	NA
Prdm10	-0.560809	NA
Rpsa-ps8	-0.561486	NA
Rps19-ps7	-0.562208	NA
Gm7102	-0.56337	NA
Gm23751	-0.563401	NA
Gm5941	-0.56345	NA
4930414N06Rik	-0.564485	NA
Gm30381	-0.565109	NA
D630029K05Rik	-0.565316	NA
Klra10	-0.56569	NA
Taf7l	-0.568687	NA
Mir3109	-0.570636	NA
Gm7902	-0.570813	NA
Aqp3	-0.571767	NA
Gm14391	-0.573772	NA
4930526F13Rik	-0.575352	NA
Grm1	-0.576083	NA
H2-M10.6	-0.576083	NA
Slc7a12	-0.576083	NA
Gpr87	-0.576083	NA
Cyp4a12b	-0.576083	NA
Gm18917	-0.576083	NA
Pth2r	-0.576244	NA
Alk	-0.576299	NA
Olfr458	-0.577094	NA
Btbd18	-0.577386	NA
Sva	-0.582711	NA
Mir7034	-0.583524	NA
Rpl21-ps4	-0.584819	NA
Ppef1	-0.586322	NA
4930558J18Rik	-0.586442	NA
Gm16958	-0.586562	NA
Olfr1259	-0.587573	NA
Gm25127	-0.588146	NA
Gm22767	-0.588198	NA
Gm4425	-0.588537	NA
Gm5040	-0.588607	NA
Gm12565	-0.588668	NA
Gm5678	-0.591469	NA
Tmem225	-0.592381	NA
4930451I11Rik	-0.592381	NA
Kcnmb4os1	-0.593961	NA
Igkv8-19	-0.595428	NA
Frem3	-0.596085	NA
Rps6-ps2	-0.59626	NA
C19H9orf57	-0.597695	NA
A930002C04Rik	-0.598718	NA
Gm5492	-0.599411	NA
Tbr1	-0.601165	NA
Gm4849	-0.601257	NA
Gm9733	-0.602225	NA
Gm8251	-0.602518	NA
Gpr15	-0.603103	NA
Kcnmb3	-0.604862	NA
Gm7019	-0.606477	NA
Gm6878	-0.606645	NA
Gm7432	-0.608696	NA
Mir7655	-0.608713	NA
Dhrs7c	-0.609522	NA
Fam90a1b	-0.609652	NA
Gm32834	-0.611465	NA
1700020G17Rik	-0.61165	NA
Olfr1392	-0.611813	NA
Mir6919	-0.613076	NA
Rpl17-ps4	-0.613609	NA
Slfn14	-0.614116	NA
Gm9728	-0.614116	NA
Mir467f	-0.614344	NA
Gm11759	-0.614475	NA
Gm37896	-0.614475	NA
Gm7565	-0.614475	NA
Ccr1l1	-0.61454	NA
Mir6924	-0.614558	NA
Gm14231	-0.614657	NA
Olfr624	-0.616389	NA
Ankub1	-0.616392	NA
Gm17910	-0.617696	NA
E330034G19Rik	-0.617852	NA
Trim52	-0.618636	NA
4930431P22Rik	-0.618729	NA
Tmem217	-0.620824	NA
Gfy	-0.620824	NA
Gm24289	-0.621736	NA
Pip5kl1	-0.6232	NA
Gm14032	-0.623342	NA
Entpd4b	-0.624014	NA
LOC118568338	-0.625657	NA
Gm6592	-0.629767	NA
Cuzd1	-0.630306	NA
Gm13306	-0.631822	NA
Gm4342	-0.632709	NA
Gm7001	-0.632928	NA
Gm10390	-0.633133	NA
Gabrb2	-0.634784	NA
Platr5	-0.634784	NA
Kcne1	-0.635115	NA
Gm18335	-0.6366	NA
Gm12901	-0.645597	NA
Mybphl	-0.645787	NA
Gm17048	-0.645929	NA
Htr6	-0.646005	NA
Gm6871	-0.648553	NA
Gm4796	-0.649666	NA
4833412C05Rik	-0.650587	NA
Gm11264	-0.652011	NA
Slain1os	-0.652104	NA
Vmn2r18	-0.652104	NA
Rpl10-ps5	-0.65252	NA
Lrrc7	-0.654822	NA
H2ac21	-0.654913	NA
Potefam3d	-0.654913	NA
Gm8353	-0.654913	NA
Btnl10	-0.654995	NA
Vxn	-0.65543	NA
Oxct2a	-0.655817	NA
Gm12463	-0.656505	NA
Gm26788	-0.656812	NA
Lrrc37a	-0.66016	NA
Vamp9	-0.660205	NA
Gsdmcl2	-0.660428	NA
Fam170a	-0.660897	NA
Prodh2	-0.664875	NA
Pudp	-0.664875	NA
Kbtbd8os	-0.670316	NA
Gm41790	-0.670423	NA
1700034I23Rik	-0.673001	NA
Gm8177	-0.674096	NA
Tpo	-0.67459	NA
Serpind1	-0.677797	NA
Dnajc5b	-0.678758	NA
Upk3a	-0.68208	NA
Sox1ot	-0.68208	NA
Krtap11-1	-0.68208	NA
Gm8681	-0.68208	NA
Gm22980	-0.682252	NA
Mir5616	-0.68244	NA
BC048671	-0.6834	NA
Gm8623	-0.683756	NA
Mir194-1	-0.686964	NA
Gm24878	-0.686979	NA
Tmem247	-0.688977	NA
1700034E13Rik	-0.689353	NA
Olfr653	-0.689353	NA
Rbm46os	-0.689353	NA
5730435O14Rik	-0.689353	NA
Gm6639	-0.689353	NA
Gm5563	-0.689353	NA
Pax9	-0.689804	NA
Wfdc8	-0.6928	NA
Mmp21	-0.693761	NA
Asgr1	-0.694663	NA
Ptgdr	-0.694734	NA
Gm23517	-0.695883	NA
6030468B19Rik	-0.695989	NA
Sebox	-0.69622	NA
Cnih3	-0.69727	NA
Gm11213	-0.69869	NA
Gm20757	-0.69869	NA
Zdhhc11	-0.698921	NA
Gldnos	-0.698921	NA
Olfr1358	-0.698921	NA
Ankrd31	-0.698921	NA
3110040M04Rik	-0.698921	NA
Gm6689	-0.698946	NA
Nudt16l2	-0.699161	NA
Vgf	-0.700025	NA
Slc36a3os	-0.701371	NA
1700020N18Rik	-0.70677	NA
Esr2	-0.70862	NA
Mir6929	-0.708802	NA
Gm4290	-0.71231	NA
Igkv4-50	-0.712364	NA
Wnt1	-0.712422	NA
Prox1os	-0.712422	NA
LOC118567674	-0.712422	NA
4930583P06Rik	-0.714626	NA
Gm19029	-0.715267	NA
Gm19028	-0.715368	NA
Gm7863	-0.715379	NA
Dusp29	-0.715964	NA
Fam90a1a	-0.716957	NA
Gm4760	-0.717529	NA
Gm24261	-0.717605	NA
Gm9434	-0.717605	NA
Opn1mw	-0.71763	NA
Gm26868	-0.720444	NA
Npsr1	-0.72049	NA
Klk1b2-ps	-0.72049	NA
Gm7599	-0.720678	NA
Zfp981	-0.720748	NA
Pde6b	-0.720881	NA
Snord73a	-0.725828	NA
Zscan10	-0.72639	NA
Insm1	-0.727608	NA
Shroom3	-0.727761	NA
Gm13181	-0.729176	NA
Spata31	-0.730432	NA
Gm12774	-0.73149	NA
Gm8096	-0.73149	NA
Nr0b2	-0.731497	NA
Snora73a	-0.731497	NA
Prss40	-0.731504	NA
Defb12	-0.731504	NA
Igkv6-20	-0.731507	NA
Dpp10	-0.732099	NA
4933406G16Rik	-0.733876	NA
Gm15328	-0.733899	NA
Mindy4b-ps	-0.733899	NA
Mir7022	-0.734022	NA
Olfr178	-0.734043	NA
Gm23407	-0.734043	NA
Gm7495	-0.734043	NA
Magea13	-0.734345	NA
Gm7370	-0.734345	NA
Erich6b	-0.734346	NA
Gm5384	-0.734346	NA
Gm37065	-0.734349	NA
Gm9361	-0.734349	NA
Gm28042	-0.736998	NA
Gm8624	-0.737105	NA
Gm371	-0.7441	NA
Rpl7a-ps7	-0.744317	NA
4933440M02Rik	-0.745405	NA
Gm5312	-0.749347	NA
Gm6681	-0.750328	NA
Hfm1	-0.750337	NA
Nrg3	-0.750342	NA
Trcg1	-0.750357	NA
Mir7024	-0.750643	NA
Gm17983	-0.750666	NA
Tas2r141-ps4	-0.750682	NA
Akp3	-0.750707	NA
Trbj2-7	-0.750852	NA
Mir8103	-0.751186	NA
Gm9105	-0.753969	NA
1700125H20Rik	-0.754998	NA
Gm20556	-0.755574	NA
Gm11762	-0.756024	NA
Gm5675	-0.759761	NA
D430041D05Rik	-0.760422	NA
D030045P18Rik	-0.760441	NA
Gm8942	-0.761477	NA
Il1rn	-0.761952	NA
Nppa	-0.762705	NA
Lcn3	-0.763482	NA
Rph3a	-0.763482	NA
4931400O07Rik	-0.763482	NA
4930555F03Rik	-0.763482	NA
Pramel1	-0.763482	NA
Opn5	-0.763482	NA
Olfr1030	-0.763482	NA
4930402K13Rik	-0.763482	NA
Serpinb13	-0.763482	NA
Olfr1257	-0.763482	NA
4933401B06Rik	-0.763482	NA
E130018O15Rik	-0.763482	NA
St8sia3	-0.763482	NA
Olfr15	-0.763482	NA
Gm22455	-0.763482	NA
Gm24144	-0.763482	NA
Mir181c	-0.763482	NA
Klk1b3	-0.763482	NA
Gm10220	-0.763482	NA
Gjd2	-0.763482	NA
Mrgprx1	-0.763482	NA
Olfr172	-0.763482	NA
4930503E14Rik	-0.763482	NA
Gabrr3	-0.763482	NA
Rpl36-ps8	-0.763482	NA
Gm22148	-0.763482	NA
Gm25216	-0.763482	NA
Fam43b	-0.763482	NA
1700045H11Rik	-0.763482	NA
Zfp988	-0.763482	NA
Ssxb6	-0.763482	NA
Eif1-ps3	-0.763482	NA
Gm15304	-0.763482	NA
Gm11990	-0.763482	NA
Gm11443	-0.763482	NA
Gm12900	-0.763482	NA
Gm12986	-0.763482	NA
Gm14140	-0.763482	NA
Gm8216	-0.763482	NA
4930465M20Rik	-0.763482	NA
4930423M02Rik	-0.763482	NA
Gm13229	-0.763482	NA
4930586N03Rik	-0.763482	NA
Gm22279	-0.763482	NA
Gm22334	-0.763482	NA
Gm25010	-0.763482	NA
Cypt2	-0.763482	NA
Olfr180	-0.763482	NA
Gm17019	-0.763482	NA
Kif4-ps	-0.763482	NA
1700003E24Rik	-0.763482	NA
Gm10375	-0.763482	NA
Gm24978	-0.763482	NA
Gm3376	-0.763482	NA
Gm16863	-0.763482	NA
4930528D03Rik	-0.763482	NA
1700095B10Rik	-0.763482	NA
Gm19872	-0.763482	NA
1110028F18Rik	-0.763482	NA
Mir6337	-0.763482	NA
1700030F04Rik	-0.763482	NA
1700027F09Rik	-0.763482	NA
Gm8392	-0.763482	NA
1700028D13Rik	-0.763482	NA
Gm18505	-0.763482	NA
Gm5368	-0.763482	NA
Gm5259	-0.763482	NA
4930539M17Rik	-0.763482	NA
Gm6162	-0.763482	NA
4930562F17Rik	-0.763482	NA
Gm5565	-0.763482	NA
Mir677	-0.763482	NA
4930437M23Rik	-0.763482	NA
Gm7709	-0.763482	NA
Gm5043	-0.763482	NA
Gm9936	-0.763482	NA
Olfr1389	-0.763482	NA
Gm9038	-0.763482	NA
Gm36582	-0.763482	NA
Gm45173	-0.763482	NA
Gm34664	-0.763482	NA
Gm40193	-0.763482	NA
Gm6524	-0.763482	NA
4933400L20Rik	-0.763482	NA
Gm17827	-0.763482	NA
Gm7588	-0.763482	NA
Olfr157	-0.763482	NA
4930568E12Rik	-0.763482	NA
Gm48277	-0.763482	NA
Gm9368	-0.763482	NA
4930486F22Rik	-0.763482	NA
4930484H19Rik	-0.763482	NA
3110009F21Rik	-0.763482	NA
Gm7126	-0.763482	NA
D14Ertd670e	-0.763482	NA
Gm9633	-0.763482	NA
Gm39653	-0.763482	NA
Gm20740	-0.763482	NA
4930447J18Rik	-0.763482	NA
Gm49514	-0.763482	NA
4930554I06Rik	-0.763482	NA
Gm5690	-0.763482	NA
Gm24722	-0.763482	NA
Gm22108	-0.763482	NA
Nlrp5	-0.763482	NA
Zc2hc1b	-0.763482	NA
Hecw1	-0.763482	NA
Hcn1	-0.763482	NA
Gzme	-0.763482	NA
Krt75	-0.763482	NA
Sall3	-0.763482	NA
Dnaaf6	-0.763482	NA
Oca2	-0.763482	NA
Pus3	-0.763482	NA
Impg1	-0.763482	NA
Pramel17	-0.763482	NA
Gzmg	-0.763482	NA
Gm4922	-0.763482	NA
Erich5	-0.763482	NA
Lcn6	-0.763482	NA
Rps4l-ps	-0.763482	NA
Tas2r143	-0.763482	NA
Nkx1-2	-0.763482	NA
Krt31	-0.763482	NA
Olfr1395	-0.763482	NA
Dspp	-0.763482	NA
Gm9962	-0.763482	NA
Fev	-0.763482	NA
Ubqln5	-0.763482	NA
Gzmd	-0.763482	NA
Klk1b1	-0.763482	NA
Gm25899	-0.763482	NA
Gm25635	-0.763482	NA
Gm22739	-0.763482	NA
Mir200a	-0.763482	NA
Mir340	-0.763482	NA
Mir128-1	-0.763482	NA
Mir212	-0.763482	NA
Gm26165	-0.763482	NA
Vmn2r65	-0.763482	NA
Speer3	-0.763482	NA
H2bc24	-0.763482	NA
Cntnap5a	-0.763482	NA
Zfp804a	-0.763482	NA
Hhla1	-0.763482	NA
Olfr1256	-0.763482	NA
Trbv5	-0.763482	NA
Igkv8-16	-0.763482	NA
Trdv5	-0.763482	NA
Traj37	-0.763482	NA
Mir574	-0.763482	NA
Gm26419	-0.763482	NA
Gm24473	-0.763482	NA
B020031M17Rik	-0.763482	NA
Esd-ps	-0.763482	NA
Gm7199	-0.763482	NA
Gm15766	-0.763482	NA
Gm12936	-0.763482	NA
Gm13368	-0.763482	NA
Gm7927	-0.763482	NA
Gm9435	-0.763482	NA
Gm13866	-0.763482	NA
Gm13590	-0.763482	NA
Gm14141	-0.763482	NA
Gm6881	-0.763482	NA
Gm7823	-0.763482	NA
Gm12180	-0.763482	NA
Gm9432	-0.763482	NA
Gm8534	-0.763482	NA
Gm16202	-0.763482	NA
Gm12047	-0.763482	NA
Gm13902	-0.763482	NA
Gm12628	-0.763482	NA
2810471M01Rik	-0.763482	NA
4930557F10Rik	-0.763482	NA
Tsix	-0.763482	NA
Vax2os	-0.763482	NA
Rad51ap2	-0.763482	NA
4930509K18Rik	-0.763482	NA
1700021N21Rik	-0.763482	NA
Gm22281	-0.763482	NA
Gm26070	-0.763482	NA
Gm25217	-0.763482	NA
Mir1947	-0.763482	NA
Gm22428	-0.763482	NA
Gm24666	-0.763482	NA
Gm7281	-0.763482	NA
Gm2389	-0.763482	NA
Akain1	-0.763482	NA
Vmn1r29	-0.763482	NA
Vmn2r85	-0.763482	NA
2810047C21Rik1	-0.763482	NA
Mir3474	-0.763482	NA
Vmn2r-ps21	-0.763482	NA
Gm12452	-0.763482	NA
Igkv4-62	-0.763482	NA
Olfr55	-0.763482	NA
Gm36079	-0.763482	NA
Gm6686	-0.763482	NA
Vmn2r68	-0.763482	NA
Carlr	-0.763482	NA
Gm8601	-0.763482	NA
Gm8707	-0.763482	NA
Mir6983	-0.763482	NA
Mir1668	-0.763482	NA
Mir6417	-0.763482	NA
Gm19013	-0.763482	NA
Mir7236	-0.763482	NA
1700022H16Rik	-0.763482	NA
Gm18849	-0.763482	NA
Gm4034	-0.763482	NA
1700025M24Rik	-0.763482	NA
H2al1m	-0.763482	NA
Gm9687	-0.763482	NA
Gm2950	-0.763482	NA
1700010N08Rik	-0.763482	NA
4930509J09Rik	-0.763482	NA
4930590L20Rik	-0.763482	NA
Mir28c	-0.763482	NA
1700012D16Rik	-0.763482	NA
Gm35394	-0.763482	NA
Gm43772	-0.763482	NA
Gm19287	-0.763482	NA
Gm3549	-0.763482	NA
Olfr1360	-0.763482	NA
Gm6008	-0.763482	NA
Gm34821	-0.763482	NA
Gm34066	-0.763482	NA
Olfr1279	-0.763482	NA
Gm45650	-0.763482	NA
Olfr562-ps1	-0.763482	NA
Gm7850	-0.763482	NA
Gm9172	-0.763482	NA
Gm19212	-0.763482	NA
Gm34322	-0.763482	NA
Gm30933	-0.763482	NA
Gm18863	-0.763482	NA
Gm7653	-0.763482	NA
Gm7594	-0.763482	NA
4930473O22Rik	-0.763482	NA
Gm18409	-0.763482	NA
Gm46355	-0.763482	NA
9530014B07Rik	-0.763482	NA
Gm7537	-0.763482	NA
Gm40968	-0.763482	NA
Gm32123	-0.763482	NA
Gm2534	-0.763482	NA
Gm5200	-0.763482	NA
Gm9634	-0.763482	NA
Gm48049	-0.763482	NA
Gm19883	-0.763482	NA
Gm35166	-0.763482	NA
Gm18076	-0.763482	NA
Gm31369	-0.763482	NA
Gcat	-0.763482	NA
Gm6438	-0.763482	NA
4933401D09Rik	-0.763482	NA
Gm31143	-0.763482	NA
Gm18068	-0.763482	NA
Gm20596	-0.763482	NA
Gm5240	-0.763482	NA
BC051408	-0.763482	NA
2210409D07Rik	-0.763482	NA
Gm22360	-0.763482	NA
Gm24465	-0.763482	NA
Gm23287	-0.763482	NA
Gm22502	-0.763482	NA
Gm23610	-0.763482	NA
Birc7	-0.764323	NA
Gm23793	-0.767054	NA
Rpl21-ps7	-0.767125	NA
Mir6918	-0.767179	NA
Gm5257	-0.767273	NA
Gm4936	-0.767273	NA
Olfr482	-0.767967	NA
4933422A05Rik	-0.768101	NA
Gm9602	-0.771518	NA
Tmem210	-0.771533	NA
Akr1c20	-0.771533	NA
4921528I07Rik	-0.771533	NA
Gm15908	-0.771533	NA
Gm6866	-0.771533	NA
Gm9748	-0.771533	NA
4921531P14Rik	-0.771533	NA
1700061J23Rik	-0.771602	NA
Gm29228	-0.771602	NA
Gm12242	-0.772437	NA
Gm35533	-0.772633	NA
Trdv2-2	-0.773862	NA
Gabra1	-0.773877	NA
Scg2	-0.774943	NA
Gm33543	-0.775209	NA
Apol11a	-0.777491	NA
Lexm	-0.777844	NA
Defb25	-0.779232	NA
Gm8900	-0.783231	NA
Tex46	-0.783264	NA
6720468P15Rik	-0.783337	NA
Gm11472	-0.78444	NA
Snord8	-0.784732	NA
Wdr88	-0.785401	NA
Myoz2	-0.787203	NA
Gm11961	-0.787554	NA
Gm5120	-0.788611	NA
Gm29904	-0.788793	NA
G730013B05Rik	-0.789479	NA
Mir7083	-0.792433	NA
Gm14169	-0.792637	NA
Smtnl1	-0.79287	NA
Gm6811	-0.793451	NA
Mir7063	-0.793627	NA
Tmem121b	-0.79423	NA
Wfdc15a	-0.795624	NA
Slitrk2	-0.796827	NA
Gm41506	-0.797931	NA
Amdhd1	-0.798547	NA
Snora15	-0.799373	NA
Sidt1	-0.801457	NA
Gm8919	-0.801565	NA
Gm6651	-0.801565	NA
Mir6397	-0.801677	NA
Gm7670	-0.801705	NA
Gm7422	-0.801812	NA
Zmat4	-0.805976	NA
Samd13	-0.807259	NA
2210417A02Rik	-0.80755	NA
Gm22060	-0.808682	NA
Prss41	-0.808972	NA
Igkv2-107	-0.808992	NA
Slc17a3	-0.812656	NA
Pramex1	-0.812758	NA
Txndc8	-0.812758	NA
1700013D24Rik	-0.812758	NA
Gm16581	-0.815528	NA
Pcdha5	-0.818339	NA
3830432H09Rik	-0.81916	NA
Gm13416	-0.820629	NA
Gm25131	-0.821424	NA
Gm8817	-0.821601	NA
Gm7177	-0.822335	NA
Gm3411	-0.824224	NA
Dpep2	-0.824423	NA
Gm5687	-0.826374	NA
C430002N11Rik	-0.82887	NA
Gm17177	-0.82909	NA
Gm4810	-0.82931	NA
Nctc1	-0.829502	NA
Gm6238	-0.829643	NA
Gm7695	-0.829717	NA
Gh	-0.829878	NA
Gm4705	-0.83013	NA
Apela	-0.831989	NA
Rplp0-ps1	-0.832157	NA
Gm15573	-0.832163	NA
Gm8401	-0.839494	NA
1700066J03Rik	-0.840118	NA
Rpl21-ps1	-0.840806	NA
Kcnk9	-0.847104	NA
Gm5246	-0.847575	NA
Trbv15	-0.847619	NA
Kcnq3	-0.84763	NA
Gm23613	-0.848507	NA
1700006A11Rik	-0.849243	NA
Gm15264	-0.84928	NA
Gm20646	-0.850167	NA
Gm18774	-0.850461	NA
Elavl4	-0.85085	NA
Svs6	-0.850906	NA
Gm13413	-0.852721	NA
Gpr61	-0.855823	NA
Gm4995	-0.855834	NA
Disp3	-0.856057	NA
Plppr5	-0.856278	NA
Olfr460	-0.860129	NA
Gm26839	-0.860542	NA
Adam6b	-0.861435	NA
Gm12505	-0.861448	NA
Olfr222	-0.861479	NA
Gm6564	-0.861479	NA
Gm23034	-0.862734	NA
Gm7392	-0.863151	NA
Gm14984	-0.864491	NA
Gm11733	-0.866178	NA
Mir6989	-0.867086	NA
Gm13666	-0.868036	NA
Gm10064	-0.86814	NA
4930558K02Rik	-0.868265	NA
Gm1322	-0.869174	NA
Xirp2	-0.869174	NA
Cpvl	-0.870154	NA
Samd7	-0.870374	NA
Gm38409	-0.870958	NA
Gm7299	-0.871015	NA
Gm7287	-0.875899	NA
Ptgdr2	-0.877175	NA
Cypt4	-0.877644	NA
8030474K03Rik	-0.879968	NA
Akr1c19	-0.880044	NA
Gm26644	-0.880078	NA
Ptpn5	-0.881462	NA
Gm24497	-0.881537	NA
Slc10a4-ps	-0.885959	NA
Gm17944	-0.886115	NA
M5C1000I18Rik	-0.888383	NA
Armh2	-0.888383	NA
Gm18827	-0.888383	NA
Olfr373	-0.889527	NA
Gm8423	-0.890469	NA
Mir7017	-0.890839	NA
Ttc9b	-0.89449	NA
Stk31	-0.896605	NA
4930469K13Rik	-0.896839	NA
Lrrc52	-0.897004	NA
Gm46522	-0.898163	NA
Rpl7a-ps11	-0.898166	NA
Gm20319	-0.898674	NA
Gm8419	-0.899251	NA
Gm37164	-0.899617	NA
Gm46649	-0.899701	NA
Spatc1l	-0.899843	NA
Pldi	-0.900146	NA
2310039L15Rik	-0.900396	NA
Sln	-0.900774	NA
Adam39	-0.900928	NA
Rxfp1	-0.901213	NA
Trbv17	-0.901369	NA
Gm8425	-0.901602	NA
4931431B13Rik	-0.902157	NA
Slc6a1	-0.902264	NA
Gm23472	-0.907174	NA
Gucy2f	-0.907409	NA
Smok4a	-0.909902	NA
Lrrc72	-0.911604	NA
Olfr332	-0.911604	NA
Eif3s6-ps3	-0.912345	NA
Gm11681	-0.914213	NA
Kcna3	-0.916937	NA
Pgc	-0.917559	NA
Gdpd4	-0.917583	NA
4930455J16Rik	-0.920555	NA
Gm24762	-0.921839	NA
Igkv3-7	-0.922025	NA
Gm8146	-0.922611	NA
Rbbp8nl	-0.92332	NA
Lemd1	-0.92339	NA
Gm11513	-0.925886	NA
Gm11878	-0.925917	NA
Myh3	-0.926537	NA
1700008P02Rik	-0.927107	NA
Gm550	-0.928549	NA
Tdg-ps	-0.928608	NA
Tdg-ps2	-0.928608	NA
Gm7361	-0.928981	NA
Gm12470	-0.929098	NA
Gm9431	-0.930371	NA
Gm4131	-0.931841	NA
Gm13481	-0.933048	NA
Clec4a4	-0.936321	NA
Tfap2e	-0.936453	NA
Olfr912	-0.937133	NA
Oas1f	-0.939117	NA
Cyct	-0.939907	NA
4930579J19Rik	-0.943488	NA
Gm46142	-0.9475	NA
1700057G04Rik	-0.950255	NA
Gm11532	-0.95359	NA
Gm18561	-0.957507	NA
Gm19500	-0.959274	NA
Gm12760	-0.961613	NA
Gsdma	-0.9622	NA
Dcaf12l2	-0.964011	NA
Gm25897	-0.964587	NA
Plg	-0.965232	NA
a	-0.966863	NA
Gm8031	-0.969063	NA
Ush1g	-0.972273	NA
Ralyl	-0.976343	NA
Olig3	-0.976343	NA
Gm9703	-0.976874	NA
Iqcf5	-0.976932	NA
Apof	-0.977513	NA
Gm1113	-0.980008	NA
Kcnj4	-0.98293	NA
4930474N09Rik	-0.984457	NA
Olfr433	-0.986879	NA
1700018B08Rik	-0.98807	NA
Cd40lg	-0.988678	NA
Gm41584	-0.990356	NA
Gm38574	-0.991962	NA
Omg	-0.991996	NA
Gsdmcl-ps	-0.993456	NA
Gm9831	-0.993861	NA
Cyp2d11	-0.998321	NA
Tktl1	-0.998448	NA
Soga3	-1.00594	NA
Sh2d7	-1.00875	NA
Pate14	-1.00956	NA
Olfr1318	-1.0123	NA
Gm9354	-1.01234	NA
1700020N01Rik	-1.01873	NA
Ccdc121rt3	-1.02044	NA
Tescl	-1.02151	NA
Gm46209	-1.02565	NA
6330410L21Rik	-1.02691	NA
Tmem132e	-1.02884	NA
Cryge	-1.02998	NA
Igkv8-28	-1.02998	NA
Gm31663	-1.02998	NA
Bhlha9	-1.03243	NA
Gng13	-1.03364	NA
Serpina5	-1.03754	NA
Cyp2a5	-1.03905	NA
Zfp819	-1.04024	NA
Gm8463	-1.04139	NA
Gm26187	-1.04354	NA
4930470P17Rik	-1.04386	NA
Hsd3b9	-1.0439	NA
Mrgpra4	-1.04561	NA
Rpl19-ps5	-1.04561	NA
Zdhhc22	-1.04586	NA
Ccr4	-1.04639	NA
Gm27343	-1.05106	NA
Igkj2	-1.05217	NA
Nmur1	-1.05306	NA
Magea14	-1.05452	NA
Mir6997	-1.05662	NA
Slc5a10	-1.05672	NA
Trem3	-1.05672	NA
Asb11	-1.05738	NA
Gm14044	-1.06062	NA
Gm12961	-1.06098	NA
Pou3f4	-1.06158	NA
Plekhd1os	-1.06585	NA
Gm11166	-1.0665	NA
Gm1720	-1.06952	NA
Gm11349	-1.07093	NA
Gm23567	-1.07103	NA
Rpl31-ps20	-1.07112	NA
Gm18212	-1.07116	NA
Zcchc13	-1.0726	NA
Gm6919	-1.07354	NA
Mir7669	-1.07354	NA
Gm25869	-1.0737	NA
Gm15204	-1.07412	NA
Usp29	-1.07422	NA
Mir6913	-1.07678	NA
Obp2a	-1.07829	NA
Gm30671	-1.07829	NA
Gm13869	-1.07884	NA
Gm2531	-1.08418	NA
Mir6400	-1.087	NA
Slc5a2	-1.08873	NA
Potefam1	-1.08943	NA
4930526L06Rik	-1.09151	NA
Agxt	-1.09343	NA
Pcdhb1	-1.09532	NA
Spdye4a	-1.09634	NA
Acsm2	-1.09646	NA
Gm13121	-1.09787	NA
4930433N12Rik	-1.09956	NA
Gpr37	-1.10155	NA
Gm24449	-1.10178	NA
Pate6	-1.10247	NA
Fam187a	-1.10374	NA
Gm18494	-1.10477	NA
Gm2721	-1.10555	NA
Ms4a13	-1.10697	NA
Mettl4-ps1	-1.11109	NA
Gm31933	-1.11118	NA
Gm20150	-1.11221	NA
Slc34a3	-1.11278	NA
Car10	-1.1137	NA
Ush2a	-1.11722	NA
Gm26287	-1.11796	NA
Oprd1	-1.11885	NA
Gm19395	-1.11896	NA
Rpl10-ps2	-1.12072	NA
Gm23656	-1.12072	NA
Gm2710	-1.12112	NA
Gm7847	-1.12148	NA
Higd1c	-1.12282	NA
Spata31d1b	-1.12298	NA
Kdm4dl	-1.12441	NA
4930521E06Rik	-1.12446	NA
Zpld1	-1.12608	NA
Gm6257	-1.12712	NA
Iqcf4	-1.12738	NA
Gm6195	-1.12935	NA
Mir7678	-1.12941	NA
Olfr267	-1.12978	NA
Hyal6	-1.13038	NA
Sohlh1	-1.13097	NA
Gm15806	-1.13669	NA
Celrr	-1.13919	NA
Olfr32	-1.13928	NA
Otog	-1.1393	NA
Slco6b1	-1.1393	NA
Otud6a	-1.14047	NA
2210414B05Rik	-1.14047	NA
Gm7609	-1.14049	NA
Trpd52l3	-1.14085	NA
Gm15746	-1.14375	NA
Gm15348	-1.14484	NA
Cpa5	-1.14608	NA
Fpr1	-1.14716	NA
Nutm1	-1.14757	NA
Gm13283	-1.14776	NA
Gm7446	-1.14895	NA
Rpl7a-ps3	-1.14979	NA
Gm29154	-1.14981	NA
Lbhd2	-1.15085	NA
Tex29	-1.15125	NA
Olfr374	-1.1516	NA
Gm11307	-1.15169	NA
Gm46203	-1.15169	NA
Cst13	-1.15251	NA
Gcm2	-1.15316	NA
Khdrbs2	-1.15316	NA
Magea4	-1.15316	NA
Lhfpl1	-1.15316	NA
Sprr2g	-1.15316	NA
Vgll2	-1.15316	NA
BC030500	-1.15316	NA
A330008L17Rik	-1.15316	NA
Gm5414	-1.15316	NA
Ighv7-4	-1.15316	NA
Gm14862	-1.15316	NA
Gm6938	-1.15316	NA
Olfr893	-1.15316	NA
Vmn1r202	-1.15316	NA
Csmd2	-1.1546	NA
Izumo2	-1.15487	NA
D830039M14Rik	-1.15498	NA
Slurp1	-1.15552	NA
F930017D23Rik	-1.16034	NA
Foxh1	-1.16361	NA
4930449E01Rik	-1.16446	NA
Rpl19-ps9	-1.16458	NA
Gm16477	-1.16572	NA
Tex55	-1.16712	NA
Gm7678	-1.16713	NA
Gm27216	-1.16729	NA
Gm4742	-1.16735	NA
Gm22018	-1.16735	NA
1700112H15Rik	-1.16878	NA
Mir6993	-1.16951	NA
Cxcl17	-1.16957	NA
Zp3	-1.16962	NA
Gm45734	-1.1706	NA
Gm27021	-1.17118	NA
Gm15644	-1.17306	NA
Gm26685	-1.17386	NA
Klhl34	-1.17387	NA
Lhx2	-1.1742	NA
4930567K20Rik	-1.17557	NA
Gm25967	-1.17568	NA
Gm31108	-1.17586	NA
Mir652	-1.17864	NA
Hormad1	-1.17898	NA
Scn10a	-1.17955	NA
Gm17909	-1.18032	NA
Tyrp1	-1.18037	NA
Trim55	-1.18048	NA
Vmn2r110	-1.18048	NA
1700064M15Rik	-1.1815	NA
Gm6386	-1.18183	NA
Gm41041	-1.18514	NA
Slc25a54	-1.18552	NA
Klrc3	-1.1864	NA
4930519F16Rik	-1.1887	NA
Mt4	-1.1887	NA
Pabpc5	-1.1887	NA
Gm7337	-1.1887	NA
Gm46369	-1.1887	NA
Ptgds	-1.19211	NA
Il13	-1.19371	NA
Gm49252	-1.19405	NA
Gm12411	-1.1954	NA
5830416I19Rik	-1.19663	NA
Gm6129	-1.19781	NA
Wnt3	-1.19817	NA
1700061F12Rik	-1.19817	NA
Gm6450	-1.19979	NA
2310043O21Rik	-1.19997	NA
Gm8616	-1.20014	NA
Olfr461	-1.20792	NA
Oas1e	-1.20814	NA
Gm8724	-1.20949	NA
Olfr257	-1.20949	NA
Olfr285	-1.20949	NA
Gm18636	-1.20949	NA
Gm7600	-1.21221	NA
En2	-1.21439	NA
Gm15743	-1.21531	NA
Serpine3	-1.21833	NA
Gm5866	-1.21912	NA
Gm4825	-1.21915	NA
Svs4	-1.22361	NA
Adam30	-1.22463	NA
Gm34106	-1.22492	NA
Clvs2	-1.22676	NA
1700123K08Rik	-1.22676	NA
Gm3005	-1.22676	NA
Gm567	-1.22676	NA
Gm20756	-1.22676	NA
4930547E14Rik	-1.22676	NA
Gm16077	-1.22869	NA
Tcstv1	-1.22871	NA
Pglyrp4	-1.22992	NA
Gm22363	-1.22992	NA
Gm16336	-1.22992	NA
Rnf224	-1.22992	NA
Gm4767	-1.22992	NA
Rpl36a-ps1	-1.23034	NA
4933409F18Rik	-1.23042	NA
Rps15a-ps2	-1.23361	NA
Mkrn1-ps1	-1.23516	NA
Trim54	-1.2418	NA
Igkj3	-1.24197	NA
Gm5277	-1.242	NA
Zbtb9	-1.2426	NA
Ccdc42os	-1.24327	NA
Gm12818	-1.24751	NA
Otx1	-1.24975	NA
Gm26049	-1.24975	NA
A830019L24Rik	-1.24975	NA
Gm5316	-1.25044	NA
2310020H05Rik	-1.25044	NA
Panct2	-1.25117	NA
Arnt2	-1.25805	NA
Grin2c	-1.25829	NA
F2	-1.25845	NA
Gm35454	-1.25845	NA
Bfsp2	-1.2644	NA
4933421I07Rik	-1.26643	NA
Psg22	-1.26643	NA
Speer4a	-1.26643	NA
Gm32061	-1.26643	NA
Smim40	-1.26873	NA
Gpr12	-1.26973	NA
Olfr1442	-1.26973	NA
Nkx2-4	-1.26973	NA
Gm22305	-1.26973	NA
Gm11232	-1.26973	NA
Npcd	-1.26973	NA
Mir7086	-1.26973	NA
Cyp2c52-ps	-1.26973	NA
Rps2-ps2	-1.27203	NA
Spaca3	-1.27285	NA
4932414N04Rik	-1.27408	NA
Grp	-1.27519	NA
Rps12-ps5	-1.27603	NA
Gm18600	-1.27838	NA
Mroh5	-1.28023	NA
Gm12091	-1.2843	NA
Smlr1	-1.28442	NA
Abca13	-1.28874	NA
Cyp2w1	-1.28874	NA
Smco3	-1.28874	NA
Gm15367	-1.28874	NA
Gm10389	-1.28874	NA
Hyal4	-1.28976	NA
Gm23974	-1.28976	NA
Gm8935	-1.28976	NA
Gm30948	-1.28976	NA
Gm6986	-1.28976	NA
Defb45	-1.29194	NA
Gm14828	-1.29194	NA
Gm2976	-1.29194	NA
Gm7502	-1.29194	NA
Gm28659	-1.29194	NA
Gm20755	-1.2922	NA
Sprr2f	-1.29403	NA
Gm24924	-1.29635	NA
St8sia5	-1.29677	NA
1810008I18Rik	-1.29709	NA
Gm22540	-1.30144	NA
Teddm1a	-1.30241	NA
1700065D16Rik	-1.30401	NA
BC107364	-1.3043	NA
Ms4a19	-1.3084	NA
BC061237	-1.3084	NA
Trbj2-4	-1.3084	NA
Slc25a41	-1.30871	NA
2900040C04Rik	-1.30959	NA
Prol1	-1.31081	NA
Mymx	-1.31081	NA
Gm35584	-1.31081	NA
Gm8264	-1.31081	NA
4930505K14Rik	-1.31149	NA
Gm21149	-1.31149	NA
Gm31510	-1.31149	NA
Gm23421	-1.31149	NA
Khdc1b	-1.31174	NA
Rps11-ps3	-1.31636	NA
Gm22741	-1.31728	NA
Krt32	-1.31854	NA
Acrv1	-1.32078	NA
Iho1	-1.32218	NA
Gm3800	-1.32297	NA
Aanat	-1.32414	NA
Potegl	-1.32736	NA
C8b	-1.32815	NA
Gm5764	-1.32815	NA
Pcdha1	-1.32815	NA
4930578N18Rik	-1.32815	NA
Pdyn	-1.33018	NA
Gm16218	-1.33108	NA
Gm22301	-1.33108	NA
Gm12187	-1.33108	NA
Gm12460	-1.33108	NA
Gm28441	-1.33108	NA
Casp14	-1.33265	NA
Csrp3	-1.33265	NA
Gm25132	-1.33265	NA
Gm24947	-1.33265	NA
Gm16027	-1.33265	NA
Gm5702	-1.33265	NA
Psg16	-1.33399	NA
Tlx1	-1.33404	NA
Zswim2	-1.33583	NA
Cyp2j13	-1.33927	NA
AU040972	-1.34134	NA
Nlrp4c	-1.34953	NA
Igbp1b	-1.34953	NA
Gm11643	-1.34953	NA
1700007F19Rik	-1.34953	NA
Gm21190	-1.34953	NA
Potefam2	-1.34953	NA
Gm8375	-1.34953	NA
Mir132	-1.34958	NA
Vmn2r30	-1.34958	NA
Gm14633	-1.34958	NA
Gm22327	-1.34958	NA
Gm3646	-1.34958	NA
Mir9-3hg	-1.34958	NA
Gm50265	-1.35078	NA
Tmprss12	-1.35132	NA
Kcns2	-1.35132	NA
Tex21	-1.35139	NA
Tff2	-1.35186	NA
Il19	-1.35189	NA
Gm8104	-1.35189	NA
Gm18755	-1.35189	NA
1700017M07Rik	-1.35213	NA
H1f8	-1.35435	NA
Fabp1	-1.3545	NA
Dytn	-1.35546	NA
Slc38a8	-1.35596	NA
Gm17931	-1.35643	NA
Gm23248	-1.35677	NA
D5Ertd615e	-1.35764	NA
Bpifc	-1.35804	NA
Gm5528	-1.35808	NA
Aqp6	-1.35955	NA
Gm7324	-1.36021	NA
Gm8883	-1.36084	NA
Mir7091	-1.36514	NA
Kcnmb2	-1.36853	NA
Gm24678	-1.36853	NA
Gm5232	-1.36853	NA
Hbq1b	-1.37008	NA
Foxe1	-1.37095	NA
Olfr1421-ps1	-1.37095	NA
Gm18485	-1.37122	NA
Gm31235	-1.37159	NA
Slc35d3	-1.37326	NA
Spaca5	-1.37439	NA
1700061N14Rik	-1.37461	NA
Psors1c2	-1.37501	NA
Pcdh8	-1.3775	NA
Gm22474	-1.37918	NA
Gm8522	-1.388	NA
Gm6024	-1.38807	NA
Gm14718	-1.38807	NA
Gm26008	-1.38807	NA
Gm7030	-1.3882	NA
Gm20110	-1.3885	NA
Klk7	-1.38959	NA
Bhmt2	-1.38959	NA
Gm15366	-1.38959	NA
Gm5402	-1.38959	NA
Lypd11	-1.38972	NA
V1ra8	-1.38983	NA
4930588K23Rik	-1.38983	NA
Gm4814	-1.38996	NA
Rbmxl2	-1.39408	NA
Gm13653	-1.39804	NA
Gm6813	-1.39807	NA
Gm14125	-1.39854	NA
Gm53065	-1.39909	NA
Gm11285	-1.40357	NA
Gm8606	-1.40386	NA
Nat8f5	-1.40541	NA
Gm13749	-1.40795	NA
Mir692-1	-1.40881	NA
1700030M09Rik	-1.40881	NA
Slc22a30	-1.40908	NA
Btf3-ps17	-1.40908	NA
Fgf17	-1.41298	NA
Prss55	-1.41621	NA
Rpl21-ps13	-1.41634	NA
Gm39197	-1.42065	NA
Gm6213	-1.42355	NA
Igkv6-15	-1.42414	NA
4930440I19Rik	-1.42761	NA
Rps19-ps12	-1.42761	NA
Gm38412	-1.42761	NA
Foxl3	-1.42771	NA
Rpl23a-ps5	-1.4278	NA
Gm47052	-1.42791	NA
Cyp4a31	-1.4305	NA
Gm19807	-1.43279	NA
Gm13981	-1.43426	NA
Mir6403	-1.4348	NA
Gm12034	-1.43817	NA
Kcnf1	-1.44223	NA
Gm8902	-1.44425	NA
Gm10440	-1.44477	NA
Zfp36l3	-1.44491	NA
Cryba1	-1.44529	NA
Olfr1342	-1.44625	NA
A530006G24Rik	-1.44625	NA
Gm25857	-1.44625	NA
Gm4724	-1.44625	NA
Gm9159	-1.44625	NA
Gm12607	-1.44625	NA
Gm23390	-1.4473	NA
2310002F09Rik	-1.44971	NA
Gm20482	-1.44987	NA
4930519D14Rik	-1.45228	NA
1700027J07Rik	-1.45272	NA
Doc2a	-1.45302	NA
1810049I09Rik	-1.45466	NA
Naa11	-1.4547	NA
1700012C14Rik	-1.45472	NA
Spag11b	-1.45494	NA
Gm10619	-1.45494	NA
Gm8168	-1.45495	NA
Gm5279	-1.45673	NA
Gm12852	-1.45764	NA
Gm18914	-1.45854	NA
Dnase2b	-1.46114	NA
Lamtor3-ps	-1.46546	NA
Exoc1l	-1.46622	NA
Gm24927	-1.46841	NA
Tex101	-1.47084	NA
Amelx	-1.47657	NA
Phf8-ps	-1.47801	NA
1700067G17Rik	-1.47803	NA
Rpl26-ps2	-1.47817	NA
Prss16	-1.48066	NA
Gm5621	-1.4822	NA
Cryba2	-1.48339	NA
Havcr1	-1.48651	NA
Cntnap4	-1.48787	NA
Gm11650	-1.49039	NA
Gm10637	-1.49039	NA
Gpr31b	-1.4904	NA
AW495222	-1.49043	NA
Gm24241	-1.50089	NA
Gm21559	-1.50113	NA
Mroh9	-1.50208	NA
Gm21083	-1.50208	NA
Arpp21	-1.50213	NA
Gm11687	-1.50475	NA
Gm11907	-1.51123	NA
C330018A13Rik	-1.51219	NA
Setd9-ps	-1.51724	NA
Gm14812	-1.52149	NA
Gm16070	-1.52229	NA
Sstr5	-1.5273	NA
Spata31d1d	-1.52748	NA
Hsfy2	-1.52748	NA
1700020N15Rik	-1.52748	NA
Mei4	-1.52861	NA
Egr4	-1.53039	NA
Il17b	-1.53122	NA
Adm2	-1.53123	NA
Gm10154	-1.53382	NA
Cacna1s	-1.53415	NA
Nkain3	-1.53448	NA
4930532I03Rik	-1.5452	NA
Kcnk10	-1.55072	NA
Trpv5	-1.55342	NA
Cpa6	-1.55342	NA
Aqp12	-1.55342	NA
Ighv13-2	-1.5541	NA
4931439C15Rik	-1.5541	NA
Gm10913	-1.5554	NA
Gm24036	-1.55963	NA
Insyn2b	-1.56168	NA
Wnt3a	-1.56667	NA
Mir106b	-1.56759	NA
Nkx6-1	-1.57013	NA
Nr0b1	-1.57037	NA
Klra6	-1.57344	NA
Gm884	-1.57434	NA
Mir221	-1.57462	NA
Mir6976	-1.57635	NA
Gal3st2c	-1.57981	NA
Grifin	-1.57988	NA
Gm6052	-1.58035	NA
Gm7783	-1.58143	NA
Pdzph1	-1.58345	NA
Gm19689	-1.58786	NA
Krt88	-1.58822	NA
Uroc1	-1.59223	NA
4933416M06Rik	-1.59238	NA
Rpl7a-ps4	-1.59412	NA
Gm3173	-1.6026	NA
Tbx10	-1.60396	NA
Abca15	-1.60742	NA
Gm12293	-1.61109	NA
Mrgprb11-ps	-1.61249	NA
Gal3st3	-1.61425	NA
Phox2b	-1.61488	NA
4930533K18Rik	-1.61507	NA
2310043L19Rik	-1.61756	NA
Gm8275	-1.61783	NA
Adarb2	-1.62439	NA
Gm23864	-1.62479	NA
Gm7776	-1.62993	NA
Gm13545	-1.63245	NA
Gm8388	-1.63581	NA
Acte1	-1.63641	NA
Gm11824	-1.63657	NA
Ighv1-69	-1.63793	NA
Gm5117	-1.64349	NA
Gm5451	-1.64915	NA
Olfr457	-1.65272	NA
Gm30731	-1.66414	NA
AI847159	-1.66463	NA
Platr21	-1.66759	NA
4933409G03Rik	-1.66778	NA
Gm6378	-1.6701	NA
Gm17102	-1.6701	NA
Snora62	-1.67275	NA
Gm20383	-1.67275	NA
Mir210	-1.67574	NA
Trav9-1	-1.67954	NA
Gm7135	-1.68194	NA
4930511A02Rik	-1.68296	NA
4930524C18Rik	-1.68296	NA
Gm32090	-1.68481	NA
Gm30191	-1.68555	NA
Gm9961	-1.68569	NA
Trbv3	-1.68712	NA
Gm15217	-1.68902	NA
Gm7986	-1.68948	NA
Sytl5	-1.69038	NA
Clcnka	-1.69292	NA
Glipr1l3	-1.69392	NA
Zfa-ps	-1.69456	NA
Atf7ip2	-1.69678	NA
Rps27a-ps2	-1.69767	NA
Gm5648	-1.69844	NA
Gm31938	-1.69844	NA
1700066O22Rik	-1.70006	NA
Gm20611	-1.70143	NA
Lin28b	-1.70292	NA
Gm15901	-1.70292	NA
Gm14747	-1.70292	NA
Gm9252	-1.70464	NA
Gm6506	-1.70511	NA
Gm50045	-1.70784	NA
Fam122c	-1.71236	NA
1700001G01Rik	-1.71236	NA
Gm29880	-1.71236	NA
Spdye4b	-1.71283	NA
Gm4974	-1.71286	NA
Tesl1	-1.71515	NA
Gm18996	-1.71515	NA
Gm25512	-1.71568	NA
Olfr91	-1.71635	NA
Grid2ip	-1.71848	NA
1700021F02Rik	-1.71852	NA
Matn1	-1.71852	NA
Gm6567	-1.72089	NA
Cst9	-1.7236	NA
Gm9142	-1.72469	NA
Ccer2	-1.72514	NA
Gm11604	-1.72584	NA
Gm7879	-1.72791	NA
Hamp2	-1.72964	NA
Gm31013	-1.73019	NA
Meikin	-1.73097	NA
Gm14487	-1.73134	NA
Gm26411	-1.73218	NA
Mir7010	-1.73218	NA
Cphx1	-1.73275	NA
Rps13-ps5	-1.73294	NA
BC024386	-1.73315	NA
Gm6330	-1.73401	NA
Gm46546	-1.73425	NA
BC016548	-1.73588	NA
Gm7117	-1.74131	NA
Gm5184	-1.74131	NA
Igkv1-135	-1.74169	NA
Clec4b2	-1.74205	NA
Gpr31c	-1.74356	NA
Mir10b	-1.74392	NA
Gm17941	-1.74459	NA
Gm4918	-1.7446	NA
Gm4478	-1.7446	NA
Gm20878	-1.74462	NA
Gm8906	-1.74462	NA
Prlh	-1.74469	NA
Lrrc30	-1.74546	NA
Snorc	-1.74616	NA
Rab11fip4os1	-1.74616	NA
n-R5s210	-1.74616	NA
Sycp1-ps1	-1.74719	NA
Gm14407	-1.7495	NA
Gm6145	-1.75213	NA
Gm25518	-1.75258	NA
Lmx1a	-1.75278	NA
4932412D23Rik	-1.75308	NA
Gm39147	-1.75334	NA
2610042L04Rik	-1.75898	NA
4921511C10Rik	-1.75903	NA
Gm47995	-1.76089	NA
Nrl	-1.76112	NA
Trav13-1	-1.76112	NA
Gm12354	-1.76176	NA
Gm18733	-1.76176	NA
Gm25926	-1.76199	NA
Htr5b	-1.762	NA
Jkampl	-1.76839	NA
Nanp	-1.77025	NA
Rsf1os1	-1.77027	NA
Grm8	-1.77086	NA
Gm36529	-1.77086	NA
Snord87	-1.7724	NA
Gm32540	-1.77277	NA
Plpp4	-1.77431	NA
Cyp4a28-ps	-1.77431	NA
Oxgr1	-1.77632	NA
1700010D01Rik	-1.77632	NA
1700046C09Rik	-1.77632	NA
Cldn13	-1.7766	NA
Foxd4	-1.7766	NA
Gm23241	-1.7766	NA
Gm7554	-1.7766	NA
Tktl2	-1.78085	NA
5330411J11Rik	-1.79009	NA
Gm18696	-1.79022	NA
Rpl13-ps3	-1.79185	NA
Gm5331	-1.79197	NA
4930568G15Rik	-1.79285	NA
Gm5134	-1.79314	NA
Sun5	-1.79564	NA
Gm13215	-1.79646	NA
Gm12830	-1.79656	NA
Gm18959	-1.79691	NA
Wnt8a	-1.80634	NA
Gm18430	-1.80749	NA
P4ha3	-1.81201	NA
Gm12623	-1.81683	NA
Gm5408	-1.82083	NA
Gm5356	-1.82106	NA
Apoa4	-1.82435	NA
Gm11224	-1.82808	NA
I730028E13Rik	-1.83693	NA
Gm8586	-1.83729	NA
Etnppl	-1.83828	NA
Gm22818	-1.84294	NA
Gm25821	-1.84888	NA
Prss54	-1.85116	NA
Gm4989	-1.85148	NA
Gm10732	-1.86199	NA
Aqp2	-1.86229	NA
1700003I22Rik	-1.86296	NA
Gm22929	-1.8711	NA
Platr7	-1.8711	NA
Epha10	-1.87202	NA
Gm10787	-1.87219	NA
Gm5576	-1.87904	NA
Rap1gapos	-1.88119	NA
Vstm2l	-1.88122	NA
Tmsb15b2	-1.8813	NA
Caln1	-1.88473	NA
1700030C12Rik	-1.88627	NA
Ripply1	-1.88887	NA
Cela2a	-1.89041	NA
Speer2	-1.89042	NA
Calhm3	-1.89103	NA
Tex44	-1.8955	NA
Tmem72	-1.8977	NA
Igkv13-85	-1.8977	NA
Gm9042	-1.90315	NA
Atp2a1	-1.90321	NA
6430710C18Rik	-1.90396	NA
Zic2	-1.90494	NA
Gm7103	-1.90726	NA
Gm43247	-1.90818	NA
Rps23rg1	-1.90837	NA
Gm14648	-1.91064	NA
Rn7s2	-1.91227	NA
4930455B14Rik	-1.9125	NA
1700025F24Rik	-1.91321	NA
Gm26497	-1.92095	NA
Gm26688	-1.92116	NA
Olfr921	-1.92321	NA
Slc45a1	-1.9239	NA
Gm597	-1.93265	NA
Arl13a	-1.93312	NA
Ighv1-58	-1.93689	NA
Rpl19-ps12	-1.93816	NA
Gm14094	-1.93819	NA
Slco6d1	-1.94049	NA
Gm15543	-1.94108	NA
Phlda2	-1.94281	NA
A230001M10Rik	-1.94338	NA
Tmprss13	-1.94457	NA
Irs4	-1.94639	NA
Gm4871	-1.94692	NA
Gm14138	-1.95013	NA
Mir421	-1.95111	NA
Gm9396	-1.95124	NA
Btn1a1	-1.95399	NA
Prss33	-1.95399	NA
Gm29684	-1.9553	NA
Hrh4	-1.9593	NA
Olfr550	-1.96528	NA
Gm12857	-1.96528	NA
Mir320	-1.96555	NA
Hoxb13	-1.96658	NA
Gm24095	-1.97405	NA
Gm6872	-1.97406	NA
Gm5385	-1.97408	NA
Ccdc172	-1.97516	NA
4921509O07Rik	-1.97516	NA
Dbh	-1.97593	NA
Prss21	-1.97604	NA
Olfr183	-1.97638	NA
Gm10556	-1.97973	NA
Skiv2l-ps1	-1.97988	NA
Ccdc105	-1.9866	NA
4930503F20Rik	-1.99033	NA
Gm9111	-1.99049	NA
Mir335	-1.99084	NA
Ccdc185	-1.99094	NA
Gm26361	-1.99491	NA
Olfr317	-1.99857	NA
Gm17783	-1.99857	NA
Gm42064	-2.00019	NA
Tex47	-2.00316	NA
Prss42	-2.0057	NA
4933428M09Rik	-2.00581	NA
1700065L07Rik	-2.00581	NA
4930503E24Rik	-2.00599	NA
Gm12656	-2.0073	NA
Asb18	-2.01288	NA
Gm19299	-2.01969	NA
Gm47985	-2.02461	NA
Mir6386	-2.0247	NA
Gm5111	-2.02992	NA
Siglecl1	-2.02992	NA
Gm35554	-2.02992	NA
Rpl31-ps12	-2.03165	NA
Dcc	-2.03179	NA
Gm14444	-2.03179	NA
Gm8675	-2.03179	NA
Tceal7	-2.03313	NA
Mir6908	-2.0333	NA
Vmn1r181	-2.04278	NA
Chrna10	-2.0441	NA
Gm22192	-2.04606	NA
4921525O09Rik	-2.0488	NA
Ms4a5	-2.05026	NA
Loxhd1	-2.05374	NA
Plac8l1	-2.05374	NA
Gm32916	-2.05374	NA
Gm29763	-2.05411	NA
1700019E08Rik	-2.05516	NA
Gm4997	-2.05579	NA
Defb33	-2.05579	NA
Olfr1340	-2.06078	NA
D930032P07Rik	-2.06256	NA
Tbx19	-2.06602	NA
Gp2	-2.06742	NA
Gm9946	-2.07025	NA
S100g	-2.07961	NA
Pnma8a	-2.0799	NA
S100z	-2.08573	NA
Gm8870	-2.09497	NA
1700113B09Rik	-2.10456	NA
Mir3072	-2.10474	NA
Svop	-2.10497	NA
Adam26a	-2.10567	NA
Gm31904	-2.10567	NA
Trim71	-2.11214	NA
A530046M15Rik	-2.11701	NA
Atp6ap1l	-2.12115	NA
Hnrnpa1l2-ps2	-2.12814	NA
Hbq1a	-2.12869	NA
Gm12691	-2.12999	NA
Kcnh5	-2.13118	NA
4921524L21Rik	-2.13167	NA
Mir7049	-2.13218	NA
2010308F09Rik	-2.1375	NA
Gm21388	-2.14331	NA
Adad2	-2.14671	NA
Lenep	-2.15171	NA
Gm17230	-2.1522	NA
A830021F12Rik	-2.15425	NA
Gm23803	-2.1552	NA
5730420D15Rik	-2.15717	NA
Olfr536	-2.15953	NA
Cdc20b	-2.16387	NA
9830166K06Rik	-2.16658	NA
Defb20	-2.17471	NA
Gm6756	-2.18163	NA
Gm8341	-2.18262	NA
Iqca1l	-2.18449	NA
Gm4859	-2.19199	NA
H2ap	-2.20088	NA
Mov10l1	-2.20089	NA
Kel	-2.21334	NA
Dalir	-2.21352	NA
Trbv1	-2.21978	NA
Gm24492	-2.22551	NA
Gm39460	-2.22734	NA
Mir6937	-2.23741	NA
4933406K04Rik	-2.24123	NA
1700065I16Rik	-2.24123	NA
Ighv1-42	-2.2482	NA
Itgad	-2.25256	NA
Ccdc54	-2.25526	NA
Lypd10	-2.25545	NA
Arhgap33os	-2.26216	NA
Kcnmb4os2	-2.26379	NA
Gm14244	-2.26763	NA
Olfr522	-2.26888	NA
Psca	-2.27564	NA
Npbwr1	-2.27686	NA
Gm24149	-2.28004	NA
Gm19026	-2.28045	NA
Scgb1a1	-2.28096	NA
1700100I10Rik	-2.28708	NA
Prss44	-2.29027	NA
4930447N08Rik	-2.29411	NA
Gm7065	-2.29837	NA
Muc5ac	-2.30132	NA
Gm16578	-2.30611	NA
Grhl3	-2.31328	NA
Gm13848	-2.31348	NA
Gm20744	-2.31948	NA
9830107B12Rik	-2.31972	NA
Gadl1	-2.32058	NA
Rps2-ps13	-2.32058	NA
Kank4os	-2.3323	NA
H2bl1	-2.3374	NA
Gm23946	-2.34017	NA
Ifi202b	-2.34883	NA
Ces1g	-2.34943	NA
Gm7043	-2.35519	NA
Tmem74	-2.35807	NA
Gm45162	-2.36482	NA
Gm22299	-2.37358	NA
Ccr8	-2.37626	NA
Gm17853	-2.37863	NA
1600025M17Rik	-2.38274	NA
Gm13337	-2.38758	NA
1700003H04Rik	-2.38899	NA
Rps12-ps24	-2.39037	NA
Insl5	-2.39399	NA
Catsperb	-2.39692	NA
D930020B18Rik	-2.39936	NA
Gm9918	-2.40623	NA
Gm16130	-2.41242	NA
Gm31557	-2.4152	NA
Crisp3	-2.41534	NA
Gm26279	-2.42691	NA
Alox12b	-2.45076	NA
Gm5388	-2.45655	NA
Ndst4	-2.46479	NA
Gm5790	-2.46693	NA
Arid3c	-2.47183	NA
Iqcf1	-2.47669	NA
Csrnp3	-2.49095	NA
Gm19087	-2.49106	NA
Gm2272	-2.49329	NA
Gm12807	-2.49629	NA
Gm8245	-2.50238	NA
Fcrl5	-2.50617	NA
Gtsf2	-2.50656	NA
Gm4751	-2.5087	NA
Dmgdh	-2.50872	NA
Rpl21-ps15	-2.51877	NA
Gm18085	-2.51946	NA
Tex12	-2.52414	NA
1700061I17Rik	-2.52678	NA
Gm29508	-2.52863	NA
Nlrp4f	-2.53471	NA
Ucma	-2.53672	NA
Pttg1ip2	-2.54305	NA
Acan	-2.54853	NA
Fut9	-2.55306	NA
Ly6g6g	-2.55971	NA
1700026D11Rik	-2.56223	NA
G630093K05Rik	-2.56333	NA
Tmem270	-2.56393	NA
Gm5860	-2.5701	NA
Tslrn1	-2.57083	NA
Cblif	-2.5731	NA
4930522O17Rik	-2.58119	NA
Il23r	-2.58357	NA
Trpc5	-2.58413	NA
B230220B15Rik	-2.5891	NA
1700017G19Rik	-2.59341	NA
Morc1	-2.60201	NA
Il1rapl1	-2.60371	NA
Igfbpl1	-2.61463	NA
Gm34432	-2.61523	NA
Foxn4	-2.62099	NA
F13b	-2.62941	NA
Myl10	-2.62978	NA
Cox7b2	-2.63393	NA
Gm11468	-2.64013	NA
1700018F24Rik	-2.64064	NA
Gm3433	-2.64065	NA
Ppp1r27	-2.64227	NA
Pwwp4b	-2.65057	NA
Muc15	-2.66348	NA
Igkv3-2	-2.68972	NA
Gm5142	-2.68998	NA
Pwwp4a	-2.69378	NA
Mir218-2	-2.69399	NA
Mrgprg	-2.7027	NA
Lect2	-2.7108	NA
Resp18	-2.71095	NA
AI197445	-2.71589	NA
Fam163a	-2.71746	NA
Gm8054	-2.73026	NA
Gm25401	-2.73633	NA
Hmx1	-2.73768	NA
Nefl	-2.74049	NA
Glipr1l1	-2.76226	NA
Spp2	-2.77685	NA
Gm47996	-2.77685	NA
A330015K06Rik	-2.77704	NA
Sycp1	-2.77893	NA
Pom121l12	-2.77988	NA
Lhx5	-2.78098	NA
Syndig1l	-2.80635	NA
4833427F10Rik	-2.80953	NA
Rdh16f2	-2.82865	NA
Ccdc178	-2.83357	NA
1700108J01Rik	-2.83461	NA
4930478P22Rik	-2.83461	NA
Gm39302	-2.85054	NA
Gm33035	-2.85166	NA
Grik1	-2.86583	NA
Gpr31a	-2.88169	NA
1700018B24Rik	-2.88559	NA
4933412E24Rik	-2.90786	NA
Prss43	-2.92069	NA
Gm35333	-2.94203	NA
Gpr33	-2.94407	NA
Ppp1r3g	-2.95004	NA
Gm12290	-2.9556	NA
H1f11-ps	-2.95954	NA
Ighv14-2	-2.98125	NA
Lypd2	-3.02454	NA
Ccdc83	-3.07483	NA
Gm20616	-3.08082	NA
Actrt3	-3.08502	NA
Rdh19	-3.13985	NA
Gm35404	-3.14932	NA
Nrsn2	-3.1552	NA
Gm15843	-3.19717	NA
Lypd9	-3.21133	NA
1700026J12Rik	-3.21198	NA
Mir192	-3.22491	NA
Rpl23a-ps2	-3.30207	NA
Cryaa	-3.31588	NA
Dleu7	-3.32105	NA
Gm22499	-3.3455	NA
Ifitm7	-3.35351	NA
Enthd1	-3.35446	NA
Igkv1-133	-3.37538	NA
Igkv4-86	-3.38377	NA
Hoxd1	-3.40289	NA
Gm28548	-3.43875	NA
Gm34391	-3.53613	NA
Pou3f2	-3.5621	NA
Gm12866	-3.62335	NA
4933414I15Rik	-3.66087	NA
4930452G13Rik	-3.67038	NA
Catspere1	-3.67239	NA
Gjd3	-3.68205	NA
Ambp	-3.70311	NA
4933417O13Rik	-3.7371	NA
Fam181a	-3.76041	NA
Igkv11-125	-3.91948	NA
Cyp21a1	-4.19239	NA
Cartpt	-4.35586	NA
Myh4	-4.88885	NA
Hsd3b1	-6.83887	NA
Cyp11b1	-21.2739	NA

### Sheet: STable2
Related to Fig. 1d: Differentially Expressed Genes_Bulk RNA seq of iWAT post-Intervention (CL over Vehicle)
SYMBOL	log2FoldChange	padj
Letmd1	2.50983	6.44e-141
Cpt2	2.19671	3.82e-119
Poln	2.70167	4.18e-117
Afg1l	2.10775	1.29e-111
ND2	2.44792	1.32e-110
Khdrbs3	2.20528	1.32e-109
ND1	2.34433	1.81e-109
Coq6	2.08923	1.08e-100
4931406C07Rik	2.06595	7.57e-99
Ndufa10	2.19455	3.35e-95
Mmaa	1.70037	1.2e-94
Gys2	2.7127	8.86e-94
Ldhb	2.13366	2.21e-93
Pdhx	2.10898	1.99e-92
Cyb5b	1.77298	1.71e-89
Ddhd2	1.3545	5.88e-89
Nudt7	1.91666	7.4e-89
Slc25a20	2.67892	9.86e-89
Letm1	2.11046	2.33e-86
Uqcrc1	2.20059	7.15e-86
Idh3g	2.06609	1.33e-85
Akr1b10	1.53792	5.96e-85
Decr1	2.3215	8.95e-85
Cyp2b10	4.63255	1.03e-84
Tstd3	1.76351	2.86e-83
Ndufa9	1.96236	3.02e-83
CYTB	2.20774	3.77e-81
Coasy	1.87627	1.94e-80
Ghitm	1.89831	4.31e-80
Pmpcb	1.76455	1.75e-78
Etfrf1	2.14885	9.16e-78
Acadl	2.58498	1.32e-77
Ndufv1	2.16121	1.93e-77
Mrpl4	1.05953	2.43e-76
Mdh2	1.9198	9.12e-76
C1rl	1.56099	1.25e-75
Txnrd2	1.66849	1.86e-75
Acsf3	1.9194	2.77e-75
Cidea	2.9319	1.24e-74
Acadm	2.41737	2.92e-74
Foxred1	1.43364	1.26e-73
Msrb2	2.01046	1.37e-73
Idh3b	2.08225	4.2e-73
Coq3	1.64218	5.14e-73
Mtfp1	2.08281	3.52e-72
Mrps22	1.32733	4.05e-72
Cycs	2.34854	1.25e-71
Hadha	2.27467	1.37e-71
Fh1	1.97941	1.56e-71
Cyc1	1.90409	2.24e-71
Uqcrfs1	2.20903	3.55e-71
Dlst	1.87425	8.32e-71
Rbpms2	1.57903	8.32e-71
Atp5b	1.95318	9.78e-71
Hadhb	2.26399	2.07e-70
Glul	1.61387	1.3e-69
Mecr	2.20195	1.66e-69
Timm44	1.23034	1.91e-69
Aifm1	1.58451	4.09e-69
Pald1	1.55717	7.1e-68
Ndufs2	1.854	9.71e-68
Sod2	2.08368	3.45e-67
Etfdh	2.48466	5.74e-67
Pgam1	2.16569	8.44e-67
Sdhd	1.96209	2.08e-66
Suclg1	2.37254	5.23e-66
Mrps36	1.95546	1.33e-65
Sucla2	2.60427	1.44e-65
Pla2g2e	3.38945	2.31e-65
Atp5a1	1.62672	7.04e-65
Lactb2	1.85446	1.04e-64
Mtch2	1.69166	1.04e-64
Tmem37	2.54833	4.31e-64
Acads	2.25361	4.48e-64
Dld	1.86185	7.5e-64
Aacs	1.76739	9.9e-64
Mpc1	2.06764	1.06e-63
Rtn4ip1	1.60618	4.23e-63
Hspa9	1.54686	4.88e-63
Dhrs7	2.30188	2.81e-62
Mrps2	1.36418	5.81e-62
Tlcd2	2.81062	1.17e-61
Dlat	2.13047	1.76e-61
Otop1	2.33578	4.42e-61
ND4	2.21396	5.1e-61
Atpaf2	1.4882	1.28e-60
Acaa1b	3.52958	1.5e-60
Agpat3	1.25454	1.98e-60
S100b	3.32864	1.07e-59
Apoc1	3.15073	1.97e-59
Mrpl39	1.21249	2.89e-59
2310069B03Rik	4.56765	5.14e-59
Odad4	3.81757	5.26e-59
Gde1	1.36237	2.29e-58
Chpt1	1.62407	2.99e-58
Sdhb	1.92719	5.35e-58
Fars2	1.3708	6.13e-58
Rap1gap	2.23462	9.69e-58
Abcd3	1.69616	1.83e-57
C030006K11Rik	1.63513	2.84e-57
Pfkl	2.08948	9.43e-57
Ndufaf1	1.40731	2.82e-56
Nectin2	1.14926	4.43e-56
Acaa2	2.60035	1.07e-55
Hspd1	1.38998	1.09e-55
Pdhb	2.14585	1.28e-55
Uqcrc2	1.93903	1.79e-55
Mup3	3.11218	2.87e-55
Ptges2	1.59256	3.4e-55
Ndufab1	1.92568	4.83e-55
Gfm1	1.67732	4.83e-55
Sec14l4	2.53361	5.03e-55
Rims4	1.852	5.92e-55
Chchd3	1.32346	6.08e-55
Rmdn1	1.98537	7.88e-55
Gpd1	2.34694	1.32e-54
Tmem70	1.50085	2.28e-54
Pgd	2.00829	3.09e-54
Pafah2	2.22661	3.27e-54
Prdx3	1.6508	3.27e-54
Nmnat1	1.39078	3.5e-54
Lipt1	1.56803	4.33e-54
Hsd17b4	1.61475	1.11e-53
BC049987	2.78662	2e-53
Kyat1	1.03228	3.05e-53
Immt	1.61175	3.32e-53
Slc25a17	1.0909	3.53e-53
Poldip2	1.3389	1.52e-52
Tufm	1.39522	2.72e-52
Elovl6	2.8964	3.06e-52
Hadh	1.95808	3.94e-52
Tysnd1	1.11503	5.16e-52
Plbd1	0.953971	5.68e-52
Hapln4	3.66064	1.93e-51
Mrps27	1.32266	3.26e-51
Orm3	2.37147	7.48e-51
Cox5a	1.98528	7.48e-51
Hpdl	2.26287	1.49e-50
Igsf21	2.37067	1.52e-50
Clstn3	2.23605	3.81e-50
Cyp2u1	1.7588	4.35e-50
Yars2	1.07133	5.51e-50
Cxadr	2.12389	7.42e-50
Lpcat3	1.47447	7.88e-50
Apool	1.48493	1.59e-49
Agpat2	1.82335	1.79e-49
Fn3k	2.38109	2.15e-49
Lias	1.19956	3.98e-49
Cox19	1.28562	6.23e-49
Etfa	1.79347	8.62e-49
Pyurf	1.42388	1.33e-48
Comt	1.85462	1.86e-48
Cox8b	3.27891	2.4e-48
Cox7b	2.09552	2.83e-48
Kcnk3	1.6436	3.36e-48
Slc25a19	1.42487	4.91e-48
Gja1	1.77361	7.17e-48
Mrps5	0.852963	9.42e-48
Atad3a	0.931925	2.07e-47
Sfxn5	1.29413	2.52e-47
Ndufb6	2.15375	3.11e-47
Lrpprc	1.07438	3.78e-47
Eci1	1.82806	5.74e-47
Gpd2	1.98304	1.01e-46
Hsd17b12	1.97246	1.01e-46
Hacl1	2.26276	1.08e-46
Ddo	2.04459	1.16e-46
Rmdn3	1.71995	1.89e-46
Samm50	1.38556	4.86e-46
Mipep	1.35449	5.9e-46
Acot13	1.66282	7.03e-46
Clybl	1.89296	9.47e-46
Coq5	1.3228	2.45e-45
ND5	2.10283	2.75e-45
Tcn2	1.07652	4.14e-45
C1qtnf12	1.29758	6.43e-45
Idh3a	1.94904	6.55e-45
Grpel1	1.64587	9.35e-45
Pcyt2	1.11128	1.08e-44
Phb	1.43897	1.52e-44
Tmem50b	0.872327	2.71e-44
Iscu	1.4471	2.73e-44
Abcb8	1.59707	3.03e-44
Mdh1	1.55865	4.18e-44
Ephx2	2.0195	6.09e-44
Retsat	1.87812	6.09e-44
Lipf	6.11838	7.21e-44
Coq7	1.6859	7.53e-44
Hebp2	2.02495	7.54e-44
Ndufs3	1.64495	1.14e-43
Mtif2	0.801265	1.58e-43
Chchd10	2.44164	2.71e-43
Mrpl10	1.06241	2.75e-43
Stx18	0.999565	4.63e-43
Tmem14c	1.50199	4.93e-43
Ciapin1	1.31031	5.73e-43
Scp2	1.42946	7.5e-43
Msra	1.63629	1.03e-42
Cryzl2	1.51733	1.1e-42
Sdha	1.65424	1.58e-42
Hibadh	1.43823	1.9e-42
2310061I04Rik	1.13745	1.9e-42
Dnaja3	1.34932	2.56e-42
Acot11	3.29249	3.58e-42
G6pdx	1.64436	6.38e-42
Pcca	1.85637	6.55e-42
COX1	2.00802	8.16e-42
Ech1	2.02942	1.68e-41
Ncan	2.55244	3.43e-41
Slc25a51	1.40712	3.56e-41
Cyp51	2.03365	1.25e-40
Rmnd1	1.33147	1.44e-40
Rpl39l	2.91259	2e-40
Ndufs1	1.61463	2.47e-40
Ndufb5	1.81434	2.95e-40
Eci2	1.30658	3.28e-40
Ifi27	1.67352	3.54e-40
Zadh2	1.28029	3.78e-40
Bsg	1.33536	4.82e-40
Fmo1	1.45583	5.8e-40
Acat2	1.8422	8.52e-40
Cbr4	1.47575	1.26e-39
Naprt	1.25397	1.32e-39
Ndufs8	1.83961	1.37e-39
Myo5b	2.74581	1.57e-39
Eno1	1.84296	1.69e-39
Apoo	2.04871	2.02e-39
D2hgdh	1.01702	3.14e-39
Acat1	1.63813	4.2e-39
Tlcd3b	2.44332	5.22e-39
Stimate	0.963121	5.27e-39
Urod	1.23607	5.37e-39
Mcat	1.0971	5.77e-39
Dhrs4	1.62565	6.81e-39
Cox7a1	3.94359	7.86e-39
Fbxo44	1.54073	1e-38
Atp5o	1.70656	1.04e-38
Itpk1	1.55038	1.21e-38
Ppcs	1.42241	1.79e-38
Pigq	1.07267	1.8e-38
Alkbh3	1.01757	2.15e-38
Gsta4	1.7141	2.75e-38
Elovl3	7.09439	3.5e-38
Plin3	1.08854	4.39e-38
Ndufb8	2.01028	4.87e-38
Aspg	2.72281	5.22e-38
Srxn1	1.23713	5.62e-38
Lyplal1	1.55816	5.63e-38
Tmem135	1.36802	5.86e-38
Echs1	1.55826	5.98e-38
Tkt	1.86813	7.4e-38
Mtres1	1.59445	7.4e-38
Mlycd	1.38373	8.56e-38
Prelid3b	1.25262	9.91e-38
Aldh5a1	1.59956	1.01e-37
Slc25a39	1.58303	1.02e-37
Mrpl16	1.42416	1.06e-37
Amacr	1.39084	1.09e-37
P2rx5	1.7872	1.47e-37
Aldh1a7	1.64427	1.59e-37
Pmvk	1.77942	1.72e-37
ND6	2.4008	2.31e-37
Dnajc22	3.62875	2.46e-37
Eral1	0.720359	2.5e-37
Ndufv3	1.59575	2.8e-37
Clpp	1.27752	2.99e-37
Pdss2	1.15244	4.74e-37
Rita1	1.14319	4.93e-37
Memo1	1.18363	5.02e-37
Atp6v1a	0.846164	5.63e-37
Gpi1	1.4698	5.96e-37
Mrps7	1.13325	6.65e-37
Lyrm7	1.58626	7.45e-37
Gsto1	1.51465	1.01e-36
Ppif	1.30121	1.21e-36
Mtx2	1.4609	1.75e-36
E330011O21Rik	2.75957	1.79e-36
Rab1b	1.08474	2.22e-36
Mcrip2	2.10035	2.31e-36
Hmgcs2	-1.74165	3.45e-36
Uqcc1	1.43793	5.14e-36
Afg3l1	0.915392	9.09e-36
Tlcd1	1.36363	1.24e-35
Xrcc6	1.56658	1.76e-35
Atat1	1.05815	1.96e-35
Gars	0.884432	2.12e-35
Coa5	1.0107	2.72e-35
Psmb7	1.19837	3.13e-35
Mrpl50	1.45703	3.23e-35
Vwa8	2.03853	3.37e-35
Thrsp	2.18724	3.91e-35
Abhd6	1.34981	5.74e-35
Ndufa12	1.67433	6.59e-35
Aldh9a1	0.959331	7.12e-35
Rps6kl1	1.70221	9.73e-35
Hibch	1.47095	9.73e-35
Ndufaf4	1.0924	9.73e-35
Mmgt1	1.09367	1.07e-34
Get3	0.877922	1.38e-34
Nsdhl	1.73802	1.49e-34
Spag4	2.05953	1.51e-34
C4b	-1.73386	1.57e-34
Cisd1	1.7719	2e-34
Tmem143	1.60687	2.21e-34
Atp5d	1.7052	2.33e-34
Gatd3a	1.59021	3.11e-34
Tubg1	1.05656	3.11e-34
Sdsl	2.03588	3.39e-34
Cs	1.68317	4.41e-34
Scd2	1.99177	4.46e-34
Sdhc	1.52472	4.9e-34
Isca2	1.24689	6.28e-34
Acadvl	2.32898	7.34e-34
Sirt5	1.27364	7.39e-34
Uqcr10	2.07853	8.07e-34
Mrpl38	0.965503	8.91e-34
Psmd12	0.76259	1.03e-33
Eif4e3	1.22248	1.68e-33
Coq9	1.79174	1.95e-33
Cryz	1.34356	2.1e-33
Mpc2	2.23274	2.23e-33
Gypc	0.980841	2.23e-33
Phyh	1.61205	2.5e-33
Pisd	0.996168	2.97e-33
Got1l1	2.6588	3.09e-33
Taldo1	1.41698	3.53e-33
Scd1	1.63706	4.69e-33
Mmadhc	0.877051	4.93e-33
Spata17	2.71263	5.25e-33
Ufsp2	0.837447	7.25e-33
Rtn3	0.827812	7.53e-33
Bola3	1.90969	7.69e-33
Ndufv2	1.83221	8.25e-33
Pank1	2.22827	9.71e-33
Ndufa8	1.57837	1.09e-32
Ptger3	1.9011	1.12e-32
Tmem69	0.947825	1.15e-32
Top1mt	0.973927	1.26e-32
Uqcrq	2.08809	1.27e-32
Pex19	1.13484	1.49e-32
Lonp1	1.284	1.65e-32
Slc25a48	2.1555	1.96e-32
Slc36a2	1.37425	2.14e-32
Aldh3b2	2.26824	2.65e-32
Timm9	1.1796	2.96e-32
Slc25a5	1.20133	3.09e-32
Gbe1	1.575	4.01e-32
Dhrs11	0.991226	4.99e-32
Acot2	1.35496	5.18e-32
Adck1	0.94856	6.18e-32
4933406C10Rik	1.74417	6.45e-32
Mrpl30	1.30927	6.7e-32
B430212C06Rik	1.98709	8.41e-32
Ndufc1	1.95936	8.97e-32
Unc5a	1.60882	9.99e-32
Slc2a4	1.72478	1.07e-31
Cyhr1	0.710249	1.38e-31
Mrpl44	0.878791	2.35e-31
Tfb2m	1.22294	2.78e-31
Acad11	1.84922	3.02e-31
Acad8	1.20848	3.14e-31
Unc119	1.41569	3.25e-31
Pex7	1.15824	3.76e-31
Tmem147	1.34841	4.21e-31
Mfsd4b1	2.52017	4.38e-31
Gm32200	1.42427	4.97e-31
Mmachc	1.23688	5.06e-31
Plin2	1.86538	6.75e-31
Timm17a	1.38125	7.53e-31
Ighg2b	-2.47696	7.74e-31
Impa2	1.49692	7.99e-31
Gm9696	5.46883	9.25e-31
Cox5b	1.89997	1.08e-30
Afg3l2	1.42225	1.1e-30
Lncbate1	1.74504	1.12e-30
Mrps35	1.17027	1.42e-30
Idh1	1.23946	1.59e-30
Stoml2	1.04171	1.59e-30
Cyb5r3	1.21845	1.69e-30
1110032A03Rik	1.37842	1.79e-30
Apoc4	4.86697	1.87e-30
Rexo2	1.22411	1.9e-30
Fam241b	2.47868	2.07e-30
Coq4	1.06584	2.46e-30
Uros	0.953429	2.88e-30
Alpl	2.12442	3.18e-30
Stom	1.5423	3.4e-30
Lurap1	1.37851	3.48e-30
Atp5pb	1.43141	5.86e-30
Spg7	1.08755	5.89e-30
Auh	1.2815	6.02e-30
Serhl	1.06962	7e-30
Nkiras2	0.709819	7.41e-30
Dnajc11	0.763183	8.4e-30
Fastk	0.730296	8.52e-30
Gm11520	2.68068	8.74e-30
Cisd3	1.82178	9.54e-30
2010003K11Rik	2.20922	1.12e-29
Ddt	1.56205	1.12e-29
Tmem254	1.58304	1.51e-29
Adtrp	2.18937	1.56e-29
Pim1	1.6495	1.67e-29
Uqcrb	1.95934	1.83e-29
Gatb	1.33542	2e-29
Aspa	1.46265	2.09e-29
Mterf4	0.979498	2.28e-29
Atp5c1	1.16557	2.76e-29
Atf5	1.00881	2.86e-29
Mfsd4b3-ps	1.84832	3.24e-29
Acyp2	1.98463	3.54e-29
Fdps	1.95035	3.96e-29
0610012G03Rik	1.2959	4.12e-29
Nabp1	1.86776	4.78e-29
Aco2	2.26621	4.86e-29
Ndufaf6	1.18979	5.4e-29
Mrpl45	0.803265	6.02e-29
Prkaca	1.25692	9.77e-29
Ppp2r5b	1.54008	9.85e-29
Pdss1	0.979924	1.01e-28
Pdha1	1.57924	1.02e-28
Pmm1	1.53976	1.08e-28
P2rx6	1.6485	1.12e-28
Fahd2a	1.36365	1.16e-28
Uqcr11	1.93725	1.22e-28
Zwint	1.08188	1.27e-28
Pex3	0.972737	1.29e-28
Cbr1	1.05903	1.34e-28
Plin5	2.07921	1.63e-28
BC049352	2.272	1.75e-28
Ak3	1.29345	1.89e-28
Hagh	1.20022	2.53e-28
Mrpl51	1.35255	2.92e-28
Fahd1	1.35852	2.97e-28
Gcsh	1.30796	3.15e-28
Oxa1l	0.760379	3.37e-28
Krt222	1.55775	3.71e-28
Ybx2	1.7777	3.83e-28
Mlf2	0.987852	3.84e-28
Htatip2	1.07064	4.13e-28
Pdk1	0.94883	4.5e-28
Oplah	1.57799	4.67e-28
Reep6	2.31748	4.83e-28
Crls1	1.38802	5.09e-28
Ptcd3	1.3704	5.1e-28
Cox10	1.10675	5.74e-28
Isoc2b	1.62362	5.77e-28
Ogdh	1.83859	5.98e-28
Ecsit	1.09387	6.44e-28
Cgrrf1	1.38568	6.98e-28
3110045C21Rik	2.015	8.37e-28
Ccdc144b	2.44838	1.04e-27
Tmem242	1.26688	1.06e-27
Ndufa6	1.72218	1.07e-27
Prss27	1.91656	1.18e-27
Acaca	1.61571	1.28e-27
Ptprd	1.1759	1.72e-27
Coq8a	2.51702	1.93e-27
Bphl	1.11836	2.12e-27
Cspg5	3.48903	2.66e-27
Ufd1	0.666767	3.31e-27
Suox	0.853519	3.62e-27
Sdhaf3	1.34796	3.98e-27
Gm10925	2.14906	4e-27
Prxl2a	1.15569	4.01e-27
Oxnad1	1.45025	4.15e-27
Dhrs7b	1.37725	4.83e-27
Sco1	0.921418	4.94e-27
Gcdh	1.02908	5.07e-27
Nit1	0.71908	5.31e-27
Myl6b	1.52185	6.98e-27
Lap3	0.847928	7.1e-27
Slc25a35	1.47197	7.12e-27
H4c8	2.52749	7.34e-27
Haus3	1.15447	7.47e-27
Ndufb9	1.82901	7.77e-27
Higd1a	1.48824	8.21e-27
Sycp3	2.10192	1.03e-26
Trap1	1.10306	1.06e-26
Coq8b	1.07443	1.07e-26
Ak4	1.70592	1.2e-26
Mrpl47	0.925898	1.21e-26
Cox6a1	2.04722	1.31e-26
Mrpl34	1.67721	1.37e-26
Pkm	1.56805	1.37e-26
Mrpl42	1.32449	1.79e-26
Mrs2	0.80115	2.08e-26
Polr3g	1.13082	2.12e-26
Iba57	0.902208	2.32e-26
Cox8a	1.54011	2.35e-26
Suclg2	0.931	2.53e-26
Ndufa11	1.67296	2.72e-26
Rab1a	0.627749	2.87e-26
Rtn4	1.29696	3.08e-26
Mcee	1.50895	3.23e-26
Ptdss2	1.18347	3.49e-26
Tinag	2.0481	3.52e-26
Mrap	1.028	4e-26
Clpx	1.23943	4.04e-26
Hk2	1.6624	4.1e-26
Acsl5	1.47405	4.68e-26
Fkbpl	1.30209	4.97e-26
Ndufaf7	0.981605	5.21e-26
Cyp2j6	1.18417	5.88e-26
Apmap	1.21739	6.27e-26
H1f2	1.58855	6.36e-26
Sh3bgrl2	1.22193	6.36e-26
Tmem177	0.94479	9.45e-26
H2bc4	1.45194	9.55e-26
Naxd	0.743673	1.03e-25
Atp5j2	1.84523	1.1e-25
Gnao1	2.51645	1.23e-25
Mtarc1	2.33818	1.27e-25
Arhgef19	2.7629	1.37e-25
Paox	0.784881	1.37e-25
Orm1	1.49084	1.56e-25
Cox6b1	1.94751	1.58e-25
Fbxo6	0.847426	1.59e-25
Rbl1	-1.05977	1.59e-25
Immp2l	1.61777	1.75e-25
Snap47	0.827512	1.86e-25
Rpp14	0.908381	1.92e-25
Htd2	0.908381	1.92e-25
C130074G19Rik	1.45566	1.94e-25
COX2	2.51553	2.23e-25
Syngr1	1.78204	2.24e-25
Tmx2	1.07181	2.72e-25
Dnajc15	1.39924	3.61e-25
Mblac2	1.00699	3.82e-25
Pnpla2	1.27128	3.88e-25
Adk	1.01426	4.61e-25
Mrpl9	0.83911	4.71e-25
Hexim2	1.0154	5.18e-25
Mapre3	1.33171	5.28e-25
Bloc1s5	0.991704	6.07e-25
Kmt5a	1.04099	6.53e-25
Cox4i1	1.7423	7.26e-25
Mrpl1	1.02564	7.26e-25
Lmf1	0.962312	7.4e-25
A730020M07Rik	2.65947	7.75e-25
Dgat2	1.35208	8.04e-25
Pebp1	1.40418	8.16e-25
Elovl4	4.13312	8.62e-25
Hsdl2	1.47252	8.96e-25
Snx10	1.08919	1e-24
Slc25a32	0.941276	1.03e-24
Gas7	-0.856821	1.14e-24
Acacb	1.69769	1.16e-24
Mogat2	1.98177	1.23e-24
Rars2	0.82693	1.36e-24
Bag1	0.869093	1.41e-24
Gpr137	0.920215	1.8e-24
Timm8b	1.50625	1.84e-24
Cables1	1.26568	1.94e-24
Micos13	1.52372	1.97e-24
Nudt19	1.09352	2.17e-24
Alg14	1.04407	2.24e-24
Mtch1	0.770726	2.6e-24
Marchf2	1.07097	3.01e-24
Bet1	1.16679	3.1e-24
Tm7sf2	1.43947	3.71e-24
Spaca1	2.23702	4.03e-24
Pccb	1.46508	4.1e-24
Ndufa4	1.85114	4.19e-24
Asns	1.37536	4.24e-24
Ndufs7	1.53145	4.38e-24
Pecr	1.36743	5.11e-24
Rab5if	1.24263	5.14e-24
Atp5md	1.77492	5.66e-24
Gm35857	1.77492	5.66e-24
Stradb	1.31542	6.3e-24
Tmem120b	1.15709	6.59e-24
Bgn	-0.788301	7.48e-24
Pex11a	1.13668	7.9e-24
Tle5	0.97387	1e-23
Pgk1	1.53576	1.05e-23
Plppr3	-1.52956	1.08e-23
Derl1	0.802159	1.1e-23
Ndufs5	1.81607	1.31e-23
Phb2	0.773907	1.33e-23
Mtrf1	0.993187	1.39e-23
Mrpl12	1.48358	1.42e-23
Entpd5	0.854595	1.5e-23
Fn1	-1.30015	1.53e-23
Cdadc1	0.86888	1.72e-23
Cox7a2	1.73399	1.84e-23
Pals2	0.956247	1.91e-23
Tspan15	1.31139	1.92e-23
Fam234a	1.09966	2.4e-23
Atg10	1.22265	2.41e-23
Spire1	1.25844	2.6e-23
Ndufa1	2.13064	2.63e-23
Ppp1r3b	2.563	2.95e-23
H2bc6	1.89452	2.98e-23
H1f3	2.45342	3.31e-23
Uba3	0.828895	3.51e-23
H4c3	3.05165	3.74e-23
Aqp11	1.15389	3.85e-23
Slc16a1	1.54129	3.87e-23
Echdc3	1.4382	4.03e-23
Clpb	1.3661	4.03e-23
Capns1	0.801114	4.2e-23
Mrpl37	0.882933	4.35e-23
Mrps31	1.03056	6.13e-23
Ndufs4	1.58521	7.88e-23
Acsf2	1.48733	7.9e-23
Dipk1b	1.79863	8.22e-23
Fam136a	0.99758	8.23e-23
Gm30502	0.99758	8.23e-23
Slc27a1	1.10096	8.78e-23
Pex13	0.960272	9.54e-23
Adcy10	2.5037	9.59e-23
Elavl3	2.77036	1.05e-22
4921536K21Rik	2.34104	1.11e-22
Sh3bgrl	0.86976	1.18e-22
1700037H04Rik	1.58494	1.7e-22
Rpe	0.819723	1.73e-22
Ruvbl2	0.640071	1.73e-22
Slc25a1	1.8272	1.83e-22
Adrm1	0.743995	1.93e-22
Garnl3	1.6504	2.12e-22
Cox6c	1.82144	2.4e-22
Klc4	0.712811	2.55e-22
Kazald1	1.35959	2.56e-22
Pwwp2b	1.2469	2.65e-22
Ropn1l	1.94032	2.7e-22
Mrpl35	1.10358	2.76e-22
Tefm	1.08691	3.05e-22
Fastkd1	1.04156	3.27e-22
Rtf2	0.755846	3.79e-22
Lss	1.58772	3.98e-22
Mgll	1.49105	4.05e-22
Micos10	1.64794	4.66e-22
Car11	1.21297	4.86e-22
Gm20337	2.01503	5.02e-22
Rilp	1.55709	5.13e-22
Rnf11	1.23363	5.35e-22
Bckdhb	1.04824	5.69e-22
C330018D20Rik	1.01061	5.74e-22
Nus1	0.516084	5.79e-22
Gm42814	2.18707	6.01e-22
Nt5m	0.948122	6.16e-22
Tmem79	2.17271	6.2e-22
Prtn3	-2.39597	6.31e-22
Coq10b	1.09715	6.41e-22
Gk	1.81019	7.02e-22
Timm22	1.21416	7.3e-22
Prrg2	0.973185	7.41e-22
Mfsd3	1.32959	7.45e-22
Fabp5	1.9048	7.51e-22
Hoxa4	1.64254	7.67e-22
Yaf2	0.999517	7.98e-22
Ppa2	1.26984	8.03e-22
Gm17634	3.51059	9.56e-22
Lypla1	0.912178	1.09e-21
Esrra	1.00249	1.18e-21
Rdh11	1.30141	1.33e-21
Gng12	0.678607	1.34e-21
Myl3	3.44525	1.58e-21
Uqcrh	1.6031	1.63e-21
Pygl	1.50263	1.67e-21
Abhd4	0.959718	1.7e-21
Sdr39u1	1.21014	1.83e-21
Ndufb4	1.82427	1.87e-21
Ndufb4c	1.82427	1.87e-21
Mrps10	1.08968	2.11e-21
Galc	1.0001	2.45e-21
1810021B22Rik	1.66703	2.47e-21
Hephl1	3.15437	2.48e-21
Hemk1	1.237	2.65e-21
Dnmt3l	1.76543	2.71e-21
Nmnat3	0.957506	2.81e-21
Pth1r	1.37177	3.17e-21
Rala	0.651917	3.26e-21
Angptl3	1.76765	3.31e-21
Slc22a2	2.64609	3.45e-21
Cat	1.40194	3.52e-21
Alas1	1.22315	3.66e-21
Psmb5	1.43699	4.01e-21
Patz1	-0.794294	4.27e-21
Sugct	1.25694	4.58e-21
Galm	1.09912	4.58e-21
Tecr	1.20678	5.27e-21
Fuom	1.81229	5.66e-21
Cdo1	1.23328	5.66e-21
Fam210a	1.35703	5.77e-21
Eif3l	0.582857	6.07e-21
Bcs1l	0.858203	6.11e-21
Pdp2	0.963297	6.13e-21
Fah	0.980672	6.25e-21
Sirt3	1.34543	6.76e-21
Coa8	1.01258	6.81e-21
Mrpl15	1.05559	6.91e-21
Grhpr	1.02968	6.97e-21
Gm11827	1.96845	7.03e-21
Them4	0.993409	8.96e-21
Tnfrsf23	1.13993	9.48e-21
Ndufb10	1.34595	1.01e-20
Emc4	1.00405	1.13e-20
Acox2	2.53885	1.32e-20
Atp4b	3.14055	1.33e-20
Ankrd24	0.936129	1.34e-20
Ndufa5	1.77845	1.46e-20
Mttp	1.30309	1.46e-20
2010016I18Rik	-1.49002	1.49e-20
Slc25a11	0.982139	1.6e-20
Mto1	1.07	1.82e-20
Yif1b	0.955525	1.89e-20
Ak2	0.966763	1.95e-20
COX3	2.75827	2.03e-20
Mob1b	0.700935	2.21e-20
Adh1	1.47099	2.35e-20
Swsap1	0.846878	2.75e-20
Mrpl48	0.787955	2.83e-20
Ndufs6	1.75713	2.99e-20
Pgrmc1	0.812851	2.99e-20
Tfr2	2.41244	3.43e-20
Cops3	0.766146	3.63e-20
Psma6	0.983401	3.8e-20
Cpn2	2.18437	4.25e-20
Mcur1	0.87363	4.67e-20
1700086O06Rik	1.46353	4.75e-20
Anxa7	0.595649	4.75e-20
Fam228b	1.49451	4.93e-20
ATP6	2.61195	4.99e-20
Tekt1	2.65866	5e-20
Gm15551	1.58095	5.07e-20
Acad10	1.0668	5.19e-20
Ppp2r5a	0.880638	5.22e-20
Noa1	0.623681	5.65e-20
Kyat3	1.19121	6.08e-20
Gpam	1.07083	6.08e-20
Nudt12	1.52212	6.88e-20
Crat	1.49635	8.31e-20
Etfb	1.84506	8.67e-20
Ndufb11	1.60741	9.89e-20
Btf3l4	0.829515	1.11e-19
Trub2	0.793508	1.36e-19
Mtif3	0.757727	1.81e-19
Parm1	1.44738	1.86e-19
Stx3	0.889185	1.92e-19
Mtg1	0.98195	1.93e-19
Mtfr1	0.641484	2.11e-19
Endog	1.4462	2.12e-19
Mrpl3	0.646347	2.12e-19
Ccdc122	1.00659	2.13e-19
Pef1	0.795873	2.24e-19
Fmc1	1.61864	2.4e-19
Insyn1	1.38554	2.48e-19
Tmco1	0.973437	2.49e-19
Mul1	0.864109	2.49e-19
Supv3l1	0.823283	2.67e-19
Mocs2	1.12126	3.22e-19
Paqr9	1.47866	4.52e-19
Uck1	1.10092	4.56e-19
Mab21l2	3.08468	4.7e-19
Guf1	0.849517	4.7e-19
Mid1ip1	1.45929	4.71e-19
Txn2	1.10938	5.03e-19
Pgp	1.10145	5.47e-19
Timm23	1.18795	5.53e-19
Ldha	1.15087	6.46e-19
Coch	-2.58936	6.47e-19
Car13	0.940616	6.67e-19
Ciao3	0.625044	6.67e-19
Adam12	1.24133	6.68e-19
Pxmp4	0.964257	7e-19
Ahcyl1	1.15958	7.5e-19
Naa80	0.864073	8.04e-19
Hacd2	0.954095	8.33e-19
Pex14	0.911311	8.38e-19
Nfu1	0.881241	9.01e-19
Higd2a	1.20279	9.2e-19
Pdzd11	0.913783	9.48e-19
Isca1	1.0719	9.59e-19
Smpdl3a	0.819459	1.01e-18
Gm35986	3.22722	1.05e-18
Acbd4	1.16287	1.2e-18
Ndufb2	1.58279	1.34e-18
Mrpl20	1.3589	1.36e-18
C2	-1.57522	1.36e-18
Slc25a46	0.699545	1.39e-18
Paip2	0.589878	1.42e-18
Abhd5	0.830072	1.61e-18
Akr1e1	1.05256	1.68e-18
Slc2a3	-1.14073	1.78e-18
Dhdh	1.32007	1.93e-18
Nhej1	0.942276	1.96e-18
Tmem38b	1.1862	2.01e-18
Pir	1.24285	2.12e-18
Gm30173	1.98503	2.14e-18
Dcaf10	0.590179	2.16e-18
Rmdn2	1.128	2.17e-18
Angptl8	1.9994	2.22e-18
Fam162a	1.17386	2.36e-18
Mccc1	1.17372	2.39e-18
Pex5	0.917408	2.41e-18
Nt5e	-1.1495	2.69e-18
Ptms	1.18654	2.88e-18
Tmem250-ps	0.986284	3.23e-18
Egln1	0.943898	3.51e-18
Gale	1.01183	3.54e-18
Eif5	0.509417	3.65e-18
Gss	1.21676	3.88e-18
Dhcr7	0.978746	4.19e-18
Gclm	0.80221	4.87e-18
Prps1	-0.865362	4.87e-18
Bpnt1	0.819242	5.18e-18
Gfm2	0.877466	5.31e-18
Acss2	1.6853	5.32e-18
Opa1	1.12973	5.35e-18
Nars2	0.758077	5.37e-18
Mgmt	1.47513	5.38e-18
2310069G16Rik	3.00319	5.51e-18
A930017M01Rik	3.00319	5.51e-18
Slc31a1	0.75422	6.11e-18
Eif4b	-0.556377	6.63e-18
Ctsd	1.42872	6.76e-18
2610035D17Rik	-1.5548	6.76e-18
Bbln	1.53375	6.79e-18
Bcap31	1.27845	7.22e-18
Slc25a33	1.36872	7.3e-18
Atp5k	1.90271	7.31e-18
Adcy5	-1.23764	7.33e-18
Dock11	-1.12084	8.18e-18
Tmem126b	0.659873	8.34e-18
Ccdc51	0.868558	8.67e-18
Fdft1	1.10483	8.84e-18
Pon3	1.16726	8.98e-18
Nudt13	1.00519	9.07e-18
Tspan18	1.30081	9.12e-18
Abhd11	0.952249	9.42e-18
Grsf1	0.879843	1.05e-17
Glo1	0.858775	1.05e-17
Ndufa12-ps	1.73799	1.15e-17
Nrtn	1.90153	1.18e-17
Smim20	1.12188	1.2e-17
Pdia4	-0.83523	1.24e-17
Pi4k2b	0.895528	1.29e-17
Me1	1.65237	1.61e-17
Psph	1.28176	1.62e-17
Bckdha	1.75432	1.72e-17
Selenof	0.809108	1.75e-17
Wbp2	0.692296	1.89e-17
Smim10l1	1.0005	1.95e-17
Rfk	0.532709	2.01e-17
Ndufaf2	1.20247	2.11e-17
2310068J16Rik	1.77102	2.23e-17
Rhot2	0.558597	2.49e-17
Rbpms	0.878047	2.51e-17
Vat1l	-1.82291	2.58e-17
Cmpk1	0.90689	2.66e-17
Megf9	1.19612	2.73e-17
Ehhadh	1.16044	2.74e-17
Emc7	0.805749	3.15e-17
Timm50	0.926086	3.17e-17
Ube2k	0.78239	3.18e-17
Rgs7	1.13456	3.26e-17
Mcts2	1.34323	3.4e-17
Prune2	1.98186	3.54e-17
Gm6123	1.85422	3.54e-17
Tmed5	1.18817	3.96e-17
F11r	0.489428	3.99e-17
Ide	0.818389	4.03e-17
Ttc30b	1.1583	4.11e-17
Rab3a	1.02385	4.57e-17
Dusp18	0.992098	4.65e-17
Phlda3	1.12147	4.68e-17
Tsku	1.44751	5.78e-17
Acad9	1.00132	5.87e-17
Fasn	1.44207	6.34e-17
Ptpmt1	1.07904	7.46e-17
Chrna2	1.66297	7.63e-17
Golga7b	1.71288	8.21e-17
Gatad1	0.820587	8.23e-17
Gm7666	1.23906	8.24e-17
Sephs2	1.07045	8.32e-17
Shmt1	1.15967	8.51e-17
Oxtr	1.75925	9.1e-17
Acox1	1.20689	9.21e-17
Gyg	0.897334	9.52e-17
Deptor	1.04795	9.71e-17
Dnpep	0.939077	1.02e-16
Parp6	0.492429	1.02e-16
Mrps25	0.828198	1.07e-16
Krt79	1.53006	1.09e-16
Mrps18b	0.987305	1.1e-16
Traf4	1.09179	1.15e-16
Wnt8b	4.19615	1.16e-16
Thoc3	0.786896	1.22e-16
Rnf19b	-0.864802	1.23e-16
Mycbp	1.08844	1.26e-16
Nampt	0.956852	1.27e-16
Nit2	0.926156	1.34e-16
Mrps23	0.972482	1.37e-16
Rfesd	1.03286	1.44e-16
Lonp2	0.803758	1.48e-16
Xpnpep3	0.918611	1.49e-16
A830018L16Rik	1.43625	1.54e-16
Ifnar2	0.671261	1.56e-16
Fam83e	2.95282	1.64e-16
Ndufb7	1.41356	1.68e-16
Fdx1	1.14287	1.69e-16
Cnst	1.43591	1.7e-16
Mccc2	0.939299	1.71e-16
Mmab	1.13768	1.78e-16
Ppp1r1a	0.976488	1.83e-16
Sccpdh	1.03956	1.85e-16
Mrps11	1.03862	1.87e-16
Cyp2d22	1.40643	1.91e-16
Sult2b1	1.97426	2e-16
Gm5897	1.97426	2e-16
Kcna2	-0.792416	2.13e-16
Qdpr	0.925055	2.15e-16
Fbxo8	0.874488	2.21e-16
Pak1ip1	0.875022	2.39e-16
Vdac2	0.70166	2.58e-16
Nol3	1.7432	2.64e-16
Ppp1cb	0.697244	2.71e-16
Commd10	0.624805	2.72e-16
Mrpl13	1.06973	2.78e-16
Mrpl46	0.996616	2.84e-16
Cdc45	0.818332	2.84e-16
Nlrx1	1.01653	3e-16
A530053G22Rik	1.41746	3.09e-16
Taco1	1.21081	3.16e-16
Fam185a	0.701049	3.2e-16
Itpka	0.9958	3.22e-16
L3hypdh	1.09933	3.58e-16
Tmem53	1.21951	4.05e-16
Pex16	1.28278	4.21e-16
Mrrf	0.760757	4.24e-16
Ugp2	1.08159	4.4e-16
Dhrs3	0.935403	4.61e-16
Bckdk	0.966318	4.69e-16
Rxylt1	0.830574	4.72e-16
Timmdc1	0.908295	4.96e-16
Lamtor1	1.05486	5.66e-16
Atox1	1.4444	6e-16
Atp5mpl	1.58727	6.15e-16
Kcnb1	1.68604	6.5e-16
Aadac	9.84992	6.65e-16
Cops6	0.711344	6.65e-16
Ghdc	0.742636	6.79e-16
9330102E08Rik	1.43156	6.87e-16
Prkar2b	1.15066	6.9e-16
Pnpla8	0.995737	6.99e-16
Tom1l1	1.03765	7.17e-16
Dynlt3	0.780744	7.19e-16
Armc1	0.561429	7.21e-16
Hexb	-0.97565	7.22e-16
Cox7c	1.70037	8.42e-16
Nrg4	1.04665	8.45e-16
Nudt5	0.590846	8.94e-16
Fbxw5	0.608625	9.14e-16
Slc25a10	0.998414	9.27e-16
Mindy2	0.728246	9.27e-16
Dars2	0.707124	9.35e-16
Atp5h	1.45976	9.84e-16
Mkks	1.03711	1e-15
BC004004	0.849374	1.15e-15
Jpt2	-0.814521	1.2e-15
Rab4a	0.889084	1.24e-15
Mmut	1.17089	1.36e-15
Cmc2	1.41526	1.43e-15
4921531C22Rik	1.00793	1.43e-15
Rdh13	0.815319	1.43e-15
Vipr2	2.50642	1.44e-15
Ank	1.14791	1.51e-15
Hydin	2.49726	1.58e-15
Ccl27a	1.10735	1.71e-15
Gm13306	1.10735	1.71e-15
Ccl27b	1.10735	1.71e-15
Ss18l2	1.12191	1.72e-15
Ndufa13	1.48717	1.83e-15
Ehd4	-0.659626	1.89e-15
Tomm40	0.832043	1.94e-15
Nat8l	1.04996	2.08e-15
Tpmt	1.05555	2.1e-15
Actr1a	0.480963	2.13e-15
Kcp	1.99078	2.19e-15
Mrps34	0.93214	2.19e-15
Dse	-0.611442	2.19e-15
Srr	0.922947	2.34e-15
Poc1a	1.19872	2.35e-15
Ggnbp1	1.71713	2.38e-15
Nadk2	0.866563	2.44e-15
Mkln1	0.526415	2.48e-15
Mpdu1	0.92462	2.54e-15
Psma1	0.970897	2.64e-15
Pdk2	1.66853	2.84e-15
Pgap4	1.53066	2.94e-15
Mief2	1.05244	3.13e-15
Epas1	0.824912	3.25e-15
Katnal2	1.02216	3.34e-15
Aars2	0.765958	3.34e-15
Esrrg	1.67157	3.48e-15
Pex6	0.766259	3.56e-15
Trmt9b	1.37852	3.9e-15
Rdh14	0.8982	3.95e-15
Hmgcs1	1.1563	4.02e-15
Dnajc28	1.37715	4.34e-15
Ndufc2	1.43998	4.75e-15
Ssc4d	1.32618	4.96e-15
Mmd	1.24608	5.11e-15
Cideb	2.79096	5.35e-15
Ddx28	0.685143	5.35e-15
Tcaim	0.702303	5.37e-15
Acoxl	1.73951	5.59e-15
Gpr135	1.40905	5.81e-15
Zfp36	-0.901625	5.95e-15
Tsfm	1.16643	6.35e-15
Mrps30	0.901727	6.36e-15
Aifm2	1.16515	6.57e-15
Mrpl55	1.06593	6.71e-15
Mpv17l2	1.10296	6.88e-15
Psmd14	0.762327	7.06e-15
Nfs1	0.841996	7.08e-15
Tgfbi	-0.935394	7.32e-15
Slc25a34	2.44087	7.42e-15
Gsta3	1.87306	7.64e-15
Marchf5	0.731034	7.9e-15
Sc5d	1.22414	8.87e-15
Usp14	0.620181	8.92e-15
Lrrc51	1.17132	9.37e-15
C8g	1.03428	9.58e-15
Gapdh	1.48075	9.81e-15
Mrps33	1.12414	1e-14
4833439L19Rik	0.844468	1e-14
Lipt2	1.13327	1.01e-14
Cox11	0.867395	1.06e-14
P2rx3	1.87981	1.08e-14
BC049762	2.22083	1.09e-14
Fn3krp	0.826935	1.12e-14
Ndufa3	1.66176	1.19e-14
Insig1	1.54601	1.19e-14
Prdx5	1.39402	1.19e-14
Pmpca	0.982735	1.25e-14
Kctd1	0.88326	1.3e-14
Mettl9	0.739484	1.3e-14
Chchd2	1.35618	1.31e-14
Slc25a22	0.636515	1.33e-14
Dera	0.887083	1.35e-14
Osgepl1	0.905979	1.36e-14
Fxn	0.992177	1.4e-14
Sgta	0.645412	1.43e-14
Acly	2.14824	1.44e-14
Dhx32	1.28485	1.5e-14
Prkcq	-1.0493	1.5e-14
Necab3	1.6468	1.53e-14
Dhcr24	1.37157	1.53e-14
Psmd5	0.557685	1.62e-14
H2-T10	-1.17491	1.7e-14
Lrrc27	1.15624	1.71e-14
Mpv17l	1.43548	1.72e-14
Selenop	0.783643	1.78e-14
Vamp3	0.660392	1.82e-14
Sh3bp5l	0.593332	2.13e-14
Lima1	-0.73889	2.17e-14
Rassf3	1.07463	2.21e-14
Aldh4a1	1.09682	2.22e-14
2210406O10Rik	1.75333	2.24e-14
Rundc3a	1.35975	2.27e-14
Gm36028	2.35428	2.28e-14
Kcnc2	1.68137	2.3e-14
Rnasel	-1.04847	2.3e-14
Pde8a	1.05238	2.36e-14
Ociad1	0.514579	2.6e-14
Fndc8	1.51868	2.62e-14
Cfap410	0.794392	2.62e-14
Mrpl40	0.769757	2.92e-14
Prdx6	1.01636	2.93e-14
Abcd4	0.642632	2.97e-14
Emc6	1.20799	3e-14
Psmd3	0.54192	3.02e-14
Gabarapl2	0.940429	3.03e-14
Hspa4l	0.882576	3.03e-14
Cops7a	0.545187	3.44e-14
Plxnb2	-1.04966	3.48e-14
Mtpap	0.517854	3.52e-14
Alg9	0.786817	3.82e-14
Atp6v1d	0.803617	4.07e-14
Acaa1a	0.574877	4.14e-14
Wrap53	0.768093	4.17e-14
Cblb	-0.854936	4.17e-14
Nap1l4	0.403523	4.54e-14
Pex10	0.627182	4.58e-14
Ap3s1	0.870893	4.66e-14
Pnpla5	2.68893	4.94e-14
Polr1has	0.908235	5.23e-14
Ciao1	0.61454	5.23e-14
Acad12	1.28337	5.33e-14
Gpx4	1.41162	5.55e-14
Cd59b	1.25631	5.6e-14
Tnfrsf14	-1.30364	6.27e-14
Rnf157	-1.04963	6.35e-14
Dgat1	0.823338	6.49e-14
A530016L24Rik	1.1632	6.72e-14
Slc2a5	2.25689	6.73e-14
Ptprj	-1.31036	6.83e-14
Mrps14	1.11184	6.98e-14
Uxt	0.999618	7.04e-14
D5Ertd579e	1.02486	7.05e-14
Lpin1	1.37653	7.24e-14
Cds1	1.07034	7.36e-14
Hccs	0.637877	7.66e-14
Gpi-ps	1.44371	8.25e-14
Rnf212b	3.24659	8.39e-14
Snx14	0.678333	8.4e-14
Tnnc1	3.38837	9.39e-14
Rasl2-9	1.51333	9.61e-14
Arhgdig	2.59348	9.66e-14
Atp6v1e1	1.12722	9.72e-14
Nr2f6	0.867502	9.72e-14
Atl3	0.663448	9.75e-14
Ces1d	1.0981	9.77e-14
Abcc2	2.47183	1e-13
Gm10768	2.47183	1e-13
Oxsm	0.907452	1.01e-13
Serpina1a	2.06343	1.02e-13
Paics	0.476892	1.05e-13
Wdr93	1.24157	1.06e-13
Cend1	2.27859	1.07e-13
Aldh1l1	0.938576	1.11e-13
Wipi2	0.545749	1.14e-13
Stk16	0.539675	1.16e-13
Mtor	1.21263	1.17e-13
Man1a	-0.937408	1.18e-13
Gtf2h5	1.19321	1.23e-13
Usp46	0.768607	1.23e-13
Clptm1	0.609791	1.28e-13
Psmc4	0.600029	1.31e-13
Ptp4a3	-0.721451	1.32e-13
Mrpl22	0.982779	1.34e-13
Eci3	1.32067	1.35e-13
Pld6	2.07745	1.38e-13
Nubpl	1.06945	1.38e-13
Chid1	0.776899	1.41e-13
Mrpl2	1.055	1.42e-13
Oxld1	1.26157	1.46e-13
Eipr1	0.719369	1.48e-13
Mrm3	0.895405	1.54e-13
Septin10	0.775722	1.56e-13
Cd68	-1.29121	1.59e-13
Tgoln1	0.770793	1.61e-13
Gm9899	1.73893	1.64e-13
Tbrg4	0.673844	1.67e-13
Dnajc25	0.854092	1.83e-13
Ndufb3	1.3956	1.85e-13
Emc1	0.541562	1.89e-13
Acot9	0.625475	1.9e-13
Ypel1	0.937322	1.91e-13
Rnf31	-0.722781	2e-13
Adra1a	1.42106	2.01e-13
Chn1	1.09789	2.01e-13
Tmem97	0.949464	2.01e-13
Iqgap2	-1.25414	2.11e-13
Pnkd	0.802279	2.14e-13
Stk38l	0.808908	2.2e-13
Mgst1	1.22433	2.21e-13
Myof	-1.08785	2.24e-13
Thnsl2	1.08871	2.4e-13
Coa7	1.05752	2.44e-13
Enc1	0.629289	2.56e-13
Flad1	0.643343	2.64e-13
Mrpl17	1.16103	2.97e-13
Gna12	0.457672	2.99e-13
2810414N06Rik	1.32467	3.13e-13
Psmd6	0.610842	3.15e-13
Odf3l1	1.31434	3.17e-13
Twf1	0.393129	3.24e-13
Mgme1	0.656754	3.26e-13
Ypel2	0.867706	3.28e-13
Grik5	0.788206	3.3e-13
Nol4l	1.21369	3.41e-13
Mlec	0.670429	3.56e-13
Axl	-0.84023	3.56e-13
Hdhd3	1.28592	3.69e-13
Slc46a1	0.858288	3.69e-13
Akap1	1.16458	3.71e-13
Pcx	1.00849	3.89e-13
Fabp4	1.32723	4.19e-13
Nxnl1	1.34406	4.33e-13
B430010I23Rik	1.3419	4.33e-13
Alkbh7	1.25053	4.68e-13
Slc19a1	0.705487	4.76e-13
Glrx5	1.24786	4.8e-13
Rab9	0.76437	4.94e-13
Slc27a4	0.717637	4.99e-13
BC029722	0.636649	5.1e-13
Cib2	1.16588	5.27e-13
Nemp2	-1.23639	5.58e-13
Pctp	0.810399	5.64e-13
Ginm1	0.991033	5.68e-13
4930581F22Rik	-0.722348	5.69e-13
Slc25a3	0.554505	5.87e-13
Baiap3	-1.16191	6e-13
Fyn	-1.01398	6.57e-13
Pla2g12a	1.05406	6.6e-13
Pbxip1	-0.636881	6.72e-13
Tmx4	0.553841	6.8e-13
Decr2	0.780428	6.91e-13
Rtl6	-0.892314	6.98e-13
Uba52	0.790048	7.1e-13
Pde4a	1.26788	7.33e-13
Gsto2	1.30393	7.4e-13
Ubl7	0.493302	7.79e-13
Snrpn	1.15635	7.88e-13
Syt3	1.31966	8.06e-13
Scoc	0.762117	8.42e-13
Sfxn3	-0.889452	8.46e-13
Metap1d	0.51149	8.47e-13
Hsf4	0.928228	9.04e-13
Tmem60	0.952675	9.46e-13
Ptges	1.11482	9.5e-13
Rida	1.05489	9.54e-13
Hmbs	0.845427	9.67e-13
Nkiras1	0.887043	9.98e-13
Pitpnm2os1	4.84311	1.03e-12
Tfrc	0.994877	1.07e-12
Tnrc6c	-0.624753	1.07e-12
Exd1	1.48577	1.1e-12
Nsun4	0.642766	1.18e-12
Sfxn1	0.581638	1.18e-12
Parl	0.613574	1.22e-12
H1f0	0.785452	1.25e-12
Sgpp1	-0.781551	1.32e-12
Dnajc4	0.719231	1.38e-12
Wdr18	0.564169	1.39e-12
Phospho2	0.574645	1.42e-12
Tigit	-1.69371	1.46e-12
Cers6	-1.06012	1.48e-12
Idh2	1.10104	1.58e-12
Macrod1	1.34808	1.6e-12
Txndc16	-0.796663	1.67e-12
Ralb	0.574042	1.73e-12
Tatdn1	0.721669	1.76e-12
Cript	0.845032	1.77e-12
Acp1	0.722653	1.77e-12
Zswim7	1.12898	1.84e-12
Tcim	0.816969	1.92e-12
Pno1	0.617267	1.92e-12
Scarb2	0.470836	1.96e-12
Fam161b	1.35976	2.02e-12
Atg12	0.559889	2.04e-12
F730043M19Rik	-1.55313	2.04e-12
Vdac1	1.05114	2.05e-12
Dnaaf9	0.825476	2.14e-12
Aldh7a1	0.920699	2.23e-12
Fam110c	1.97719	2.24e-12
Ogfod2	0.846599	2.25e-12
Ankrd44	-0.923282	2.27e-12
1700056E22Rik	1.24865	2.35e-12
Itpr2	0.648379	2.48e-12
Pik3ip1	-0.751906	2.5e-12
Mup6	3.45842	2.51e-12
Ube2f	0.694868	2.51e-12
Pemt	1.14668	2.52e-12
Abhd17c	0.463954	2.53e-12
2310039H08Rik	1.1576	2.59e-12
Aasdhppt	0.777926	2.71e-12
Apoo-ps	1.91554	2.76e-12
Dpyd	1.07623	2.76e-12
Mrpl49	0.599027	2.83e-12
Coq10a	1.17589	2.87e-12
Tmbim4	0.874924	2.87e-12
Tmod2	-0.821047	2.87e-12
Pm20d1	1.62047	2.95e-12
Ctcflos	1.38038	2.96e-12
Dusp28	0.851509	2.97e-12
Borcs7	0.738103	2.97e-12
Hmgn5	0.783269	2.98e-12
Foxo3	-0.582709	3e-12
Arhgap5	0.946055	3.06e-12
Trmt2b	0.769894	3.1e-12
Src	-0.875795	3.1e-12
1700096K18Rik	0.903168	3.11e-12
Man2a1	-0.693811	3.15e-12
Fam131c	5.57312	3.2e-12
Sh2b2	1.3895	3.24e-12
Pcsk4	0.985854	3.27e-12
Acy3	0.950587	3.3e-12
Ppm1m	0.557661	3.38e-12
Zfp91	0.623275	3.45e-12
Cybb	-1.37016	3.46e-12
Rnf217	0.891454	3.56e-12
Iqsec2	0.999881	3.63e-12
Epb41l3	-1.04189	3.69e-12
Alad	0.985583	3.73e-12
Egln3	1.01264	3.8e-12
St6galnac6	0.950242	4.11e-12
Sdr42e1	0.832922	4.26e-12
Scara3	-0.947472	4.26e-12
Arl2	0.979945	4.31e-12
Tnfrsf1b	-1.36048	4.32e-12
Txndc5	-0.438698	4.34e-12
Slc30a9	0.661025	4.57e-12
Abcb10	0.846063	4.62e-12
Cd1d1	1.16746	4.63e-12
Myo1f	-1.40458	4.86e-12
Stau2	1.09442	4.87e-12
Apip	1.00761	4.9e-12
Paxx	0.959209	4.9e-12
2210408F21Rik	1.2654	4.98e-12
Aamdc	1.03999	5.05e-12
Maip1	0.896565	5.05e-12
Txnl1	0.612882	5.23e-12
Gm20609	8.51408	5.28e-12
Ergic1	0.751102	5.4e-12
Nup210	-1.20111	5.49e-12
Mrpl21	0.848563	5.65e-12
Tafa5	1.28713	5.85e-12
Chadl	0.851298	5.95e-12
Slc25a44	1.02305	5.96e-12
Oxct1	0.827881	6.01e-12
Ndufa7	1.28218	6.1e-12
Gstm4	1.09753	6.1e-12
Anapc7	0.418245	6.31e-12
Scd3	2.02067	6.39e-12
Ptpre	-0.789568	6.51e-12
Polr2m	0.434644	6.58e-12
Gm31814	1.53577	6.64e-12
Mki67	-1.43452	6.79e-12
Proca1	0.894051	7.12e-12
Ctnna1	0.596024	7.15e-12
Ola1	0.489164	7.28e-12
Ttc19	0.614477	7.3e-12
Ubxn4	0.416859	7.72e-12
Vapb	0.599287	7.89e-12
Tmbim6	0.574091	8.35e-12
Mlxipl	1.34617	8.4e-12
Fxyd1	1.11926	8.56e-12
Slfn8	-1.5212	8.9e-12
Tmem106c	0.663961	8.98e-12
Zc3h12d	-1.34026	9.16e-12
Scarf1	0.846164	9.59e-12
Fer1l6	2.17168	1.02e-11
Rcn1	-0.618745	1.02e-11
Kxd1	0.618432	1.04e-11
Iars2	1.03675	1.1e-11
Tns3	-0.980776	1.1e-11
Pip4k2a	-1.06743	1.13e-11
Prkce	0.779787	1.14e-11
Cd5l	-3.54367	1.15e-11
Fcgr3	-0.857515	1.18e-11
Ighg2c	-2.08381	1.18e-11
Fut11	-0.591847	1.19e-11
Zdhhc2	0.770775	1.23e-11
Dnajb6	0.518544	1.24e-11
Naxe	0.968587	1.25e-11
H2ac6	1.89777	1.26e-11
0610040B10Rik	1.11033	1.26e-11
Rasl12	1.09833	1.27e-11
Nudt18	0.766371	1.27e-11
S100a1	1.25013	1.29e-11
Crot	0.73734	1.32e-11
Pfn4	1.6238	1.33e-11
Akap7	1.06383	1.34e-11
Hmgb3	0.875989	1.35e-11
Cpsf6	-0.594115	1.37e-11
Rorc	1.11941	1.39e-11
Mpeg1	-1.31234	1.43e-11
Apoa2	2.29041	1.47e-11
Pter	1.0332	1.49e-11
Ucp1	4.09342	1.55e-11
Ube2a	0.795479	1.55e-11
Ufm1	0.543697	1.55e-11
Dennd2d	-1.09576	1.55e-11
Btbd1	0.711525	1.56e-11
Ofcc1	3.11624	1.59e-11
Pabpc1	-0.512328	1.59e-11
0610009B22Rik	0.978583	1.63e-11
Tomm40l	0.773013	1.63e-11
Ucp3	1.12409	1.66e-11
Chrdl1	-1.15912	1.66e-11
Gchfr	1.49872	1.67e-11
Vma21	0.664969	1.68e-11
Dhodh	0.49716	1.72e-11
Inafm2	0.661101	1.76e-11
Adam8	-1.71885	1.78e-11
Esyt1	-0.599557	1.81e-11
Grk5	0.757781	1.9e-11
Atg9b	1.2878	1.91e-11
Lpl	1.0661	2.02e-11
Slc25a26	0.866842	2.17e-11
Acot5	6.90239	2.18e-11
Rbmx	-0.542868	2.19e-11
Rassf4	-1.01295	2.24e-11
Kcmf1	0.665429	2.41e-11
Mrps18a	0.905005	2.44e-11
Ndufb1	1.507	2.46e-11
Mpi	0.668753	2.47e-11
Foxp3	-1.33199	2.49e-11
Ufc1	0.856733	2.54e-11
Adprhl1	1.78462	2.57e-11
Cidec	1.07355	2.66e-11
Plpp6	0.578482	2.67e-11
Ubac1	0.900295	2.7e-11
Arhgef37	1.50894	2.73e-11
Serpinh1	0.808601	2.82e-11
Ly75	-1.38832	2.93e-11
Mrps21	1.20497	3e-11
Grtp1	1.02617	3e-11
Fbxo9	0.709586	3e-11
Ifi211	-1.20674	3.02e-11
Tubb2b	-1.83123	3.12e-11
Txndc15	0.486492	3.13e-11
Zdhhc7	0.428562	3.14e-11
Timm13	1.34997	3.16e-11
Mir22hg	0.708755	3.22e-11
Nfam1	-1.18346	3.26e-11
Gm42067	1.6252	3.29e-11
Cdc34	1.17827	3.4e-11
Egfl7	0.692463	3.52e-11
Gpr55	-1.3892	3.55e-11
Timm10	1.35074	3.63e-11
Celsr3	1.11485	3.64e-11
Swi5	0.818982	3.65e-11
Cpped1	0.852134	3.67e-11
Tifab	-1.0941	3.76e-11
Slirp	1.0762	3.8e-11
Blmh	0.595136	3.85e-11
Pex11g	0.723108	3.89e-11
Mettl15	0.914285	3.92e-11
Coq2	0.572509	3.92e-11
Lman2	0.438617	3.92e-11
Colq	-1.09773	3.97e-11
LOC102639719	-1.09773	3.97e-11
Dnajc19	1.07737	4.04e-11
P2ry6	-0.932067	4.05e-11
Shb	0.932352	4.19e-11
H3c4	1.77554	4.24e-11
Smdt1	1.10397	4.35e-11
Dusp19	0.699135	4.35e-11
Tmem33	0.60384	4.46e-11
Opa3	0.674137	4.48e-11
Mff	0.641466	4.61e-11
Ilrun	0.62714	4.62e-11
Rab18	0.558984	4.74e-11
Lat2	-1.18035	4.8e-11
Atg7	0.732347	4.85e-11
Fam241a	0.745134	4.96e-11
4930592C13Rik	2.14194	5.11e-11
Gm34121	1.57762	5.22e-11
Kat8	0.470112	5.56e-11
Prex1	-1.3165	5.59e-11
Pycrl	0.873617	5.73e-11
B230119M05Rik	3.31487	5.75e-11
Srebf1	0.936189	5.85e-11
Rcbtb2	0.811186	5.85e-11
Anxa5	0.727597	5.97e-11
Hoga1	1.44262	5.98e-11
Ndufaf3	0.743659	5.99e-11
Galnt10	-0.846577	6.15e-11
Dnajc6	-1.34625	6.15e-11
Commd6	0.894797	6.18e-11
Nadk	0.519891	6.3e-11
Mvd	1.16389	6.37e-11
Prkn	1.10086	6.37e-11
Tha1	0.762674	6.37e-11
Btd	0.609621	6.42e-11
Nfatc2	-1.09408	6.55e-11
Rapgef6	-0.839907	6.56e-11
Tbkbp1	0.853658	6.63e-11
Pdzk1ip1	2.83804	6.64e-11
Opn3	-1.06584	6.73e-11
Cox16	0.973933	6.83e-11
Cops5	0.6673	6.93e-11
Hcfc1r1	0.987825	6.95e-11
Fetub	3.0177	7.15e-11
Cyp4v3	0.778414	7.24e-11
1600014C10Rik	0.694069	7.57e-11
Cby1	0.712607	7.69e-11
Slc15a4	-0.831825	7.76e-11
Rragc	0.561549	7.92e-11
Ipp	0.687906	7.94e-11
Ganc	0.85613	8.01e-11
Hfe	1.03884	8.03e-11
Frmd4b	-0.710748	8.18e-11
Snrnp35	0.865973	8.34e-11
L2hgdh	0.932748	8.5e-11
P2ry1	1.20095	8.74e-11
4930481A15Rik	1.00237	9.04e-11
Olfr1396	1.97066	9.17e-11
Plppr2	1.0275	9.23e-11
Smim8	1.01364	9.81e-11
Manba	-0.503996	1e-10
Ankrd40	0.752179	1.01e-10
Cebpb	1.24665	1.02e-10
Psma3	0.717731	1.02e-10
Slc35f6	0.442086	1.03e-10
Slc25a42	1.31478	1.04e-10
Vac14	0.751433	1.04e-10
Hmgcl	0.7498	1.04e-10
Zc3hav1	-0.828131	1.04e-10
Endod1	-0.916449	1.04e-10
Adgrg5	-1.40335	1.04e-10
Cdk16	0.638717	1.05e-10
1700047M11Rik	2.03786	1.09e-10
1110019D14Rik	0.908347	1.09e-10
Eya2	-0.854556	1.09e-10
Nsun3	0.615066	1.12e-10
Akr7a5	0.900255	1.13e-10
Tlr12	-1.35759	1.13e-10
Mfap3l	1.13588	1.14e-10
Emc3	0.628844	1.14e-10
Pomgnt1	0.613659	1.14e-10
2510003B16Rik	0.613659	1.14e-10
Tnfaip3	-1.12774	1.17e-10
Pam16	1.22225	1.19e-10
Asah1	-0.426767	1.21e-10
Plxnc1	-1.65527	1.21e-10
Gfra2	-1.17988	1.23e-10
Ube2m	0.887743	1.25e-10
C1qbp	0.669269	1.25e-10
Lig1	-0.983462	1.25e-10
Mcoln2	-1.29825	1.25e-10
9330159M07Rik	1.08439	1.27e-10
Tatdn3	0.607734	1.27e-10
Dpp4	-1.27785	1.29e-10
Loxl3	-0.987977	1.3e-10
Ccr5	-1.28406	1.3e-10
Celsr1	-1.40959	1.34e-10
Map6	1.07417	1.36e-10
Odr4	0.702824	1.36e-10
Uggt1	-0.518862	1.37e-10
Fgl2	-1.01912	1.37e-10
Dok1	-1.14467	1.4e-10
Sptlc3	3.89612	1.42e-10
Bend7	1.2963	1.42e-10
Cyth4	-1.08738	1.42e-10
Lca5l	1.30103	1.46e-10
Mthfd2l	0.812321	1.5e-10
Cfap221	1.89346	1.54e-10
Phpt1	0.995191	1.54e-10
Mterf2	0.651058	1.55e-10
Fbxl12	-0.596161	1.55e-10
Cyb5d2	0.727033	1.58e-10
Naa38	1.12401	1.6e-10
Galt	0.539229	1.61e-10
Acsl1	1.1312	1.64e-10
Ntsr2	1.1636	1.67e-10
Actn1	-1.07806	1.67e-10
Top2a	-1.41267	1.67e-10
Tmem126a	0.910707	1.72e-10
Btbd11	-1.09431	1.73e-10
Apol7e	-1.45358	1.74e-10
Ldhd	1.04554	1.76e-10
Chd7	-0.679398	1.77e-10
Siglec1	-1.61642	1.78e-10
Dnlz	0.839293	1.82e-10
Nlrc5	-1.06051	1.82e-10
Miga2	1.07796	1.83e-10
Ptrhd1	0.974846	1.84e-10
Runx1	-1.14063	1.86e-10
Zfp931	1.02232	1.92e-10
Susd1	-1.20209	1.93e-10
Mpst	0.689146	1.94e-10
Btg2	-0.836295	1.94e-10
Agpat1	0.495112	1.96e-10
Nudt2	0.895754	1.98e-10
Trappc4	1.11898	2.06e-10
Dusp22	0.504263	2.06e-10
Fcgr2b	-0.995547	2.06e-10
Jagn1	0.677315	2.12e-10
Fads1	-0.895257	2.12e-10
Rnf5	0.701013	2.15e-10
Scube3	-1.92289	2.18e-10
Mrpl58	0.802199	2.21e-10
Rab6a	0.480149	2.21e-10
Gcnt1	-1.26147	2.22e-10
Map2k5	0.821739	2.26e-10
Washc4	-0.531627	2.26e-10
Sdhaf4	1.1499	2.3e-10
Hyal1	0.965445	2.32e-10
Rassf5	-1.19458	2.35e-10
Rhob	0.889432	2.47e-10
Ei24	0.485325	2.48e-10
Inpp5d	-1.21853	2.48e-10
Bnip3l	0.459234	2.5e-10
Gnpat	0.844421	2.52e-10
Cx3cr1	-1.15753	2.54e-10
Gm5907	2.71784	2.55e-10
H2-Q5	-1.25196	2.56e-10
Ptafr	-1.07545	2.59e-10
H4c4	2.22625	2.66e-10
Lsm14a	-0.332682	2.71e-10
Gm30948	-1.47885	2.79e-10
Spon1	-1.09701	2.8e-10
Bid	-0.651111	2.84e-10
Fech	0.943665	2.85e-10
Psmd2	0.493387	2.85e-10
Ccdc152	1.46025	2.86e-10
Mrtfa	-0.981844	2.86e-10
Mtfr1l	0.575367	2.87e-10
Slc15a5	2.79664	2.91e-10
Anapc13	1.17104	2.91e-10
Csf1r	-0.875375	2.92e-10
Pex2	0.565247	2.93e-10
Supt3	0.771182	2.96e-10
Casq2	2.50026	2.98e-10
Slc2a8	0.751076	3.14e-10
Psmc6	0.602352	3.14e-10
Aldoa	1.39839	3.15e-10
Spryd7	0.926036	3.15e-10
Comp	-2.16232	3.16e-10
Ttc39a	-1.36905	3.17e-10
Dhrs1	0.710034	3.18e-10
Ptcd2	0.608429	3.19e-10
Psmd8	0.775311	3.2e-10
Cdc42ep3	-0.606108	3.2e-10
Fabp12	2.46822	3.34e-10
Sp140	-1.05087	3.35e-10
Itgax	-1.41047	3.39e-10
Hpse	-1.37661	3.41e-10
Emcn	0.725582	3.46e-10
Mrpl32	0.726657	3.49e-10
Txk	-1.2305	3.49e-10
Dscaml1	-1.53094	3.53e-10
Slco3a1	-0.631715	3.59e-10
Aga	0.844041	3.64e-10
Atp6v1h	0.747452	3.66e-10
Dock10	-1.10394	3.66e-10
Zfyve21	0.8453	3.83e-10
Draxin	-1.44813	3.88e-10
Tmpo	-0.776455	4.01e-10
H2-Q4	-0.926102	4.12e-10
Sod3	1.04894	4.27e-10
Txndc12	0.585869	4.38e-10
Polrmt	0.523412	4.41e-10
Cbx7	-0.817318	4.44e-10
Coro2a	-1.09836	4.44e-10
Mcm5	-1.19548	4.45e-10
Tap1	-1.0449	4.47e-10
Hint3	0.944482	4.54e-10
Cluh	0.825734	4.56e-10
Clspn	-1.46381	4.57e-10
Mkln1os	1.42797	4.61e-10
Mrps15	0.784094	4.61e-10
Car5b	0.720084	4.69e-10
Klhdc10	0.643061	4.69e-10
Osbpl1a	0.75097	4.81e-10
Zfp612	0.768948	4.82e-10
Cox17	1.1187	4.85e-10
Zfp638	-0.50821	4.89e-10
Smim26	1.13077	4.91e-10
Aldh3b1	-0.921629	4.93e-10
Il2rb	-1.17438	4.93e-10
Fam186a	1.93705	4.95e-10
Gria3	-0.961702	4.97e-10
Uba7	-1.06118	5e-10
2500002B13Rik	1.16831	5.03e-10
Nceh1	-1.12283	5.06e-10
Shpk	0.754259	5.08e-10
2210016F16Rik	0.783579	5.18e-10
Nmt1	0.494352	5.18e-10
Bfar	0.486473	5.18e-10
Atp8b4	-1.26036	5.21e-10
Lrtm1	1.67529	5.22e-10
Il18rap	-1.22369	5.25e-10
Hpcal4	1.8469	5.3e-10
Ctsb	0.466264	5.3e-10
Man2b1	-0.560114	5.3e-10
Tmem59	0.703414	5.42e-10
Pcdh15	-1.15258	5.49e-10
Apba3	0.540498	5.56e-10
Htra1	-0.598919	5.6e-10
Sypl	0.578654	5.62e-10
Ndufaf5	0.884944	5.71e-10
Aox1	1.3093	5.73e-10
Foxred2	-0.662507	5.83e-10
Cbfb	-0.664736	5.95e-10
Mrps6	1.01185	5.97e-10
Rnf103	0.564851	5.97e-10
Itga4	-1.16172	6.04e-10
C1ra	-0.799055	6.12e-10
Mtus1	1.03763	6.19e-10
Dixdc1	0.993745	6.26e-10
1700020L24Rik	0.824891	6.34e-10
Prps2	-0.916907	6.34e-10
Ehd3	-0.878584	6.5e-10
Msr1	-1.45287	6.61e-10
Vdac3	0.681776	6.64e-10
Nat1	1.51044	6.71e-10
Itga2	-1.20082	6.85e-10
Kctd9	0.742342	6.9e-10
Ube2l3	0.546564	6.93e-10
Ptprv	-1.38458	6.93e-10
Car2	0.80655	6.95e-10
Zfp275	-0.605326	6.95e-10
Abcc3	-1.08996	7.02e-10
Fzd8	1.16223	7.09e-10
Tut4	-0.955243	7.1e-10
Gadd45gip1	0.799934	7.27e-10
Ampd2	0.506576	7.36e-10
Ppp2r2d	0.507399	7.38e-10
Nos3	0.703112	7.44e-10
Camk1d	-1.10824	7.44e-10
Tlr7	-1.46841	7.46e-10
Atp5e	1.35867	7.55e-10
Ttl	0.889176	7.7e-10
Kcnk6	-1.25825	7.81e-10
Cog4	0.703881	7.9e-10
Btla	-1.31985	7.91e-10
B230311B06Rik	2.12732	7.95e-10
Carhsp1	0.893189	7.95e-10
Atp1a3	1.66631	7.96e-10
Skp1	0.883887	7.99e-10
Csrnp2	0.628475	7.99e-10
Enpp1	-1.26924	7.99e-10
Pla2g6	0.923935	8e-10
Parvg	-1.24738	8.08e-10
Fbxw2	0.377339	8.12e-10
Kctd6	0.573357	8.19e-10
Usp20	0.596778	8.2e-10
Pcyox1	1.03978	8.29e-10
Lekr1	0.785879	8.45e-10
Aurkaip1	0.923315	8.51e-10
Nudt15	0.889481	8.51e-10
Spata22	1.26425	8.69e-10
Malsu1	1.06086	8.78e-10
Med9	0.538082	8.82e-10
Gbp4	-0.844585	8.86e-10
Cipc	0.598228	8.97e-10
Ctla4	-1.30426	8.97e-10
Rcsd1	-1.0226	9.15e-10
Pop5	0.935856	9.17e-10
Mrpl28	1.04755	9.19e-10
BC035044	-1.031	9.29e-10
Tenm3	-1.26284	9.34e-10
Rhbdd3	0.793665	9.41e-10
Sema4d	-1.02734	9.43e-10
Mtmr10	0.549059	9.53e-10
Cd24a	-0.923195	9.56e-10
Klhl26	0.532278	9.63e-10
A530040E14Rik	-1.40292	9.65e-10
Notch2	-0.687138	9.75e-10
Pgpep1	0.69392	9.82e-10
Map1lc3b	0.688372	9.88e-10
Acadsb	0.887317	9.92e-10
Gmnn	1.01671	9.94e-10
Trim5	-0.92081	1.02e-09
Tmem41a	0.65308	1.03e-09
Mal2	1.09925	1.07e-09
Pik3cd	-1.26035	1.07e-09
Trmu	0.616969	1.09e-09
Sesn3	-0.600033	1.1e-09
Mcm6	-1.16996	1.1e-09
Arxes1	1.0785	1.11e-09
Tulp4	0.559085	1.11e-09
Cpne2	-0.723956	1.12e-09
Ndufa4l2	1.1517	1.13e-09
Tbc1d7	0.759795	1.13e-09
Romo1	1.41245	1.15e-09
Gm10327	1.37529	1.15e-09
Nim1k	0.988566	1.15e-09
Fbxl4	0.871428	1.16e-09
Sulf1	-1.1211	1.16e-09
H2bc9	1.60514	1.18e-09
Ptrh2	0.908824	1.18e-09
Slc25a15	0.594019	1.18e-09
Cyfip2	-1.29282	1.18e-09
Zbtb7b	0.65439	1.19e-09
Rrm2	-1.22469	1.19e-09
Prdx2	0.975207	1.2e-09
Map3k14	-1.21455	1.2e-09
Gm8995	-1.43912	1.2e-09
Nudt6	0.958776	1.24e-09
Colgalt1	-0.635922	1.24e-09
Prss8	1.7455	1.27e-09
AU022252	0.448259	1.31e-09
Dbt	0.813958	1.33e-09
Tfg	0.544507	1.37e-09
Prmt3	-0.692882	1.38e-09
Bcl11b	-1.11114	1.38e-09
Naip2	-1.20172	1.38e-09
Maff	1.26361	1.41e-09
Sqle	1.15338	1.42e-09
Tars2	0.458933	1.42e-09
H2-Eb2	-1.46354	1.44e-09
Dlg3	0.667361	1.45e-09
Tmem65	0.758545	1.47e-09
Slc12a6	-0.716948	1.48e-09
Peli1	-0.874442	1.48e-09
Nploc4	0.500997	1.49e-09
Hdhd2	0.925849	1.5e-09
Ctnnbip1	0.754344	1.56e-09
Tm4sf1	0.641935	1.64e-09
Ms4a6c	-1.40327	1.65e-09
Qsox1	0.927388	1.66e-09
Lpcat4	-0.952645	1.69e-09
Stam2	0.412007	1.73e-09
Sirpa	-0.865043	1.73e-09
Tmem205	1.1017	1.74e-09
Trappc6a	1.01096	1.74e-09
Ly6c1	0.697969	1.75e-09
Mrpl18	0.699322	1.76e-09
Tgm1	-1.49461	1.78e-09
Gm12500	1.87293	1.8e-09
Rnf144b	0.932251	1.82e-09
Kif21b	-1.24112	1.86e-09
Nif3l1	0.502351	1.91e-09
Emid1	-1.00845	1.92e-09
Tbc1d14	-0.730364	1.93e-09
Hbb-b1	1.16406	1.94e-09
Hbb-bs	1.16406	1.94e-09
Gm22009	1.44897	1.98e-09
Agfg1	-0.398194	1.99e-09
Pak1	-1.01108	1.99e-09
Pik3r5	-1.29549	1.99e-09
Gdf5	1.76616	2.01e-09
Cd8a	-1.29601	2.04e-09
Gm13882	1.58778	2.05e-09
Gm8756	1.46637	2.05e-09
Ubl3	0.362935	2.05e-09
Abcc10	0.656992	2.07e-09
Elmod3	0.566223	2.09e-09
Myo9b	-0.848694	2.13e-09
Tnfaip2	-1.00459	2.14e-09
Gls	-0.535369	2.17e-09
Mycbp2	-0.731675	2.18e-09
Tlr1	-1.35849	2.24e-09
Bscl2	0.944597	2.28e-09
Orm2	1.84066	2.29e-09
Tdrkh	0.828484	2.3e-09
Cd226	-1.08047	2.3e-09
Hsh2d	-1.60887	2.32e-09
Atp6v0e	0.891561	2.34e-09
S1pr4	-1.11044	2.34e-09
A430088P11Rik	-1.14242	2.34e-09
Wipf1	-0.978797	2.35e-09
Adipor2	0.724425	2.38e-09
P4hb	-0.503799	2.38e-09
Rmc1	0.413603	2.4e-09
Septin6	-1.13953	2.42e-09
Abcb9	0.472183	2.48e-09
Rhot1	0.496708	2.5e-09
Wbp1	0.5795	2.51e-09
Tbx21	-0.924646	2.55e-09
Cdkn2aipnl	-0.470821	2.56e-09
Atad2	-0.875877	2.56e-09
Ptprc	-1.32052	2.56e-09
Slc44a2	-0.871217	2.63e-09
Dtd2	0.77605	2.64e-09
Sf3b3	-0.752528	2.64e-09
Lmnb1	-1.16986	2.64e-09
Uhrf2	-0.41713	2.66e-09
Fmnl2	-0.709853	2.66e-09
Adora1	1.12045	2.67e-09
Wdr61	0.625788	2.67e-09
Mthfd1l	-1.11681	2.67e-09
Cdkn1b	-0.476622	2.68e-09
Naaa	-0.670836	2.71e-09
Park7	0.837921	2.72e-09
Phf21a	-0.557809	2.75e-09
Ccdc159	1.21741	2.78e-09
Gsdme	1.03498	2.82e-09
Cap1	-0.729604	2.84e-09
Furin	0.729728	2.9e-09
Mrpl27	1.0273	2.93e-09
Ceacam16	-1.20685	2.93e-09
Adgrg6	-1.23024	2.93e-09
Slc4a8	-1.49123	2.93e-09
Ranbp9	0.364393	2.94e-09
Traf1	-1.52766	2.99e-09
Slco5a1	-1.42984	3e-09
Ubash3b	-1.12843	3.02e-09
Sesn1	-0.521192	3.05e-09
Slc8a1	-1.04255	3.06e-09
Gm10516	1.16579	3.12e-09
Cab39l	0.454275	3.24e-09
Ubxn8	0.50755	3.27e-09
Gramd4	-0.580004	3.27e-09
Klhl6	-1.20836	3.31e-09
Fam78b	0.918681	3.32e-09
A430018G15Rik	1.07658	3.35e-09
2310001K24Rik	1.34937	3.36e-09
Nuak2	-1.31158	3.4e-09
Thada	-0.663847	3.46e-09
Msmo1	0.69528	3.47e-09
Dipk2a	0.530426	3.49e-09
Dcaf6	1.02345	3.5e-09
Treml2	-1.32265	3.5e-09
Tmem41b	0.602942	3.54e-09
D8Ertd738e	0.960607	3.55e-09
Fbh1	0.643543	3.55e-09
Ints10	0.49924	3.55e-09
Extl1	-1.35215	3.55e-09
Emc9	0.83767	3.56e-09
Espl1	-1.29138	3.57e-09
Nckap1l	-1.31388	3.6e-09
Tmem218	0.786144	3.62e-09
Ica1	0.750439	3.67e-09
Timm21	0.552016	3.74e-09
Mocos	0.829459	3.77e-09
Myh14	1.30287	3.78e-09
Trerf1	-0.868572	3.8e-09
Gpx4-ps2	1.38525	3.84e-09
Slc25a24	-0.541576	3.84e-09
Mfsd8	0.721155	3.88e-09
Rasa2	-0.665682	3.93e-09
Rhpn2	1.16645	3.94e-09
Champ1	-0.603728	3.94e-09
Gprin2	2.0176	3.97e-09
Mast3	-0.934357	3.97e-09
Vcam1	-1.0332	3.98e-09
Swap70	-1.12715	4.04e-09
Ehf	-1.83065	4.06e-09
Trappc13	0.571198	4.08e-09
Nedd9	-1.06043	4.12e-09
Ncoa3	-0.774805	4.13e-09
Mpv17	0.75194	4.17e-09
Eif2b1	0.532156	4.28e-09
Rasa4	-0.861141	4.36e-09
Gm14267	2.99129	4.38e-09
Flrt1	2.25263	4.39e-09
Rab11fip4	-0.878482	4.46e-09
Fgr	-1.63677	4.46e-09
Herc6	-1.07526	4.47e-09
Cox18	0.517265	4.49e-09
Cdc25b	-0.640824	4.49e-09
Chst2	-0.946298	4.49e-09
Slc20a1	-0.916739	4.67e-09
Chchd4	0.818082	4.68e-09
Tagap	-1.04293	4.69e-09
Otud6b	0.637136	4.7e-09
Insig2	0.581236	4.72e-09
Ctcf	-0.5666	4.72e-09
Slc9a9	-0.818939	4.8e-09
Ddx39b	-0.54569	4.81e-09
Cox15	0.745858	4.86e-09
Irf9	-1.01175	4.89e-09
Kcnk4	1.73449	4.94e-09
Chkb	0.831949	5.03e-09
Isoc2a	0.796684	5.05e-09
Dip2b	-0.681005	5.05e-09
Nipsnap2	0.913486	5.09e-09
Tfec	-1.41286	5.2e-09
Sox6os	1.21472	5.22e-09
Coa3	0.90146	5.24e-09
Far1	-0.831653	5.24e-09
Ntmt1	0.602226	5.28e-09
Zfp30	0.96975	5.33e-09
Nup153	-0.636428	5.34e-09
Fyb	-1.18917	5.36e-09
Il12a	-1.00453	5.37e-09
Mrps16	0.92857	5.38e-09
Galnt12	-1.42406	5.42e-09
Dnajb3	1.21412	5.46e-09
Rnls	0.839149	5.5e-09
Pold1	-0.938822	5.51e-09
Unc5c	-1.29311	5.56e-09
Podn	-1.35823	5.56e-09
Dtx3l	-0.551083	5.58e-09
Fbxo3	0.554004	5.61e-09
Taok3	-0.992225	5.64e-09
Scyl1	0.528694	5.65e-09
Plekhh3	0.901689	5.78e-09
Ctsc	-0.917958	5.78e-09
Sytl4	0.89525	5.8e-09
Apobec1	-0.870659	5.8e-09
Smc3	-0.480921	5.85e-09
E230015B07Rik	2.23432	5.86e-09
Rce1	0.675223	5.89e-09
Kcnj8	0.583787	5.89e-09
Lingo4	1.30748	5.92e-09
Ap1s3	-1.36301	5.92e-09
Tpi1	1.14725	5.94e-09
Fez2	0.671611	6.02e-09
Glipr1	-1.33986	6.04e-09
Edf1	0.921959	6.06e-09
Lzic	0.534508	6.06e-09
Lcp1	-1.2272	6.09e-09
Mief1	0.353793	6.11e-09
Serpinb9	-0.911786	6.12e-09
Laptm5	-1.17269	6.12e-09
Pml	-1.08393	6.13e-09
Tspan6	0.712427	6.14e-09
Zfp39	-0.634906	6.18e-09
Il13ra1	-1.05226	6.18e-09
Arid3b	-1.02698	6.22e-09
Gpr132	-1.32823	6.22e-09
Tiam1	-0.665232	6.23e-09
Nedd4l	0.485153	6.32e-09
Hcn2	0.999165	6.33e-09
Fubp1	-0.669912	6.36e-09
Lair1	-1.2529	6.36e-09
Ccr10	0.951434	6.39e-09
1810062G17Rik	1.35022	6.43e-09
Flna	-0.994433	6.47e-09
Akr1c14	1.11183	6.51e-09
Tspan7	0.581307	6.58e-09
Pacs1	-0.659695	6.59e-09
Banp	-0.803901	6.7e-09
2300009A05Rik	1.07012	6.73e-09
Chrnb4	-1.71654	6.73e-09
Ripor2	-1.16314	6.79e-09
Mrm2	0.760567	6.8e-09
Klrk1	-1.35848	6.8e-09
Slc29a3	-0.686316	6.85e-09
Rab7b	-0.944674	6.87e-09
Sptbn5	1.3369	7e-09
Lad1	-1.57243	7.09e-09
Slain1	-1.15023	7.13e-09
Dnase1l3	-1.25696	7.21e-09
Hsd17b10	0.797178	7.23e-09
Pik3ap1	-1.28783	7.25e-09
Ptpn7	-1.1164	7.26e-09
Car4	0.967902	7.27e-09
S100a13	1.04002	7.39e-09
Emc2	0.688193	7.63e-09
Urgcp	0.648957	7.64e-09
Prrc2c	-0.630992	7.71e-09
Jak2	-0.59766	7.76e-09
Chmp7	0.466728	7.78e-09
Sdhaf2	0.349841	7.83e-09
Sgcd	0.899612	7.93e-09
B4galnt1	-1.33829	8.22e-09
Tifa	-0.958272	8.26e-09
Vars2	0.664557	8.3e-09
Pirb	-1.27793	8.36e-09
Alg5	0.613548	8.4e-09
Ildr1	-1.37535	8.42e-09
Ndufa2	1.3171	8.55e-09
Hint2	1.06358	8.55e-09
Ifi209	-1.47923	8.59e-09
Fam234b	-0.598777	8.72e-09
Arhgef3	-0.844547	8.76e-09
Tnfrsf11a	-1.58394	8.78e-09
H3c15	1.4683	8.89e-09
Dglucy	0.673995	8.97e-09
Borcs5	0.582893	8.97e-09
Tnfrsf13b	-1.20227	8.97e-09
Dolk	0.670041	9.05e-09
Pla2g7	0.785499	9.07e-09
Rin3	-0.880403	9.09e-09
Fam172a	-0.422441	9.24e-09
Mideas	-0.749202	9.27e-09
Abhd3	1.09677	9.31e-09
Samhd1	-1.08247	9.33e-09
Prorp	0.600509	9.36e-09
Samd9l	-1.18998	9.36e-09
Slc37a2	-1.06741	9.38e-09
Wdr3	-0.566888	9.45e-09
Chrna1os	1.50213	9.46e-09
Gimap3	-1.06807	9.47e-09
Gm5617	1.21851	9.51e-09
Ddx58	-0.835009	9.52e-09
Smchd1	-0.825364	9.54e-09
Tmem141	0.941558	9.74e-09
Nek6	-0.589761	9.74e-09
Itgb2	-1.33562	9.74e-09
Agpat5	0.450931	9.81e-09
Rabgap1l	-0.684774	1e-08
Cldn12	0.894242	1.01e-08
Kat6a	-0.653535	1.01e-08
H2-M3	-1.0405	1.02e-08
Fhl1	1.40559	1.03e-08
Thrb	0.93582	1.03e-08
Cacnb3	-1.6769	1.03e-08
Shfl	-0.895736	1.04e-08
Mcm3	-1.03579	1.04e-08
Pcbd2	1.03018	1.05e-08
Creb1	-0.643846	1.05e-08
Adar	-1.11833	1.05e-08
Psmd1	0.50465	1.07e-08
Cd180	-1.26862	1.07e-08
Ppp3cc	-0.630397	1.09e-08
Itprid2	0.751003	1.11e-08
Mbd4	-1.06636	1.12e-08
Ncf1	-1.26706	1.12e-08
Iffo1	-0.542718	1.13e-08
Poli	-0.670077	1.13e-08
Cbl	-0.705717	1.13e-08
Pgls	1.01931	1.14e-08
Pgrmc2	0.636805	1.14e-08
Os9	-0.312031	1.14e-08
Slc25a45	-0.801487	1.15e-08
Smc2	-0.79656	1.16e-08
Satb1	-0.970564	1.16e-08
Pilra	-1.65392	1.16e-08
Themis2	-1.09731	1.17e-08
Xylt1	-0.927316	1.2e-08
Rmi2	-1.1919	1.21e-08
Tmem179	1.41493	1.22e-08
Panx2	2.14767	1.23e-08
Hsbp1	0.716842	1.23e-08
Lbr	-0.962731	1.23e-08
H2-Q6	-1.25751	1.23e-08
Epb41l5	0.930408	1.24e-08
1810034E14Rik	0.682767	1.24e-08
Prxl2c	0.371879	1.25e-08
Aim2	-1.21708	1.25e-08
Apol7c	-1.93334	1.25e-08
Ncf2	-1.3039	1.26e-08
Ipcef1	-1.17814	1.27e-08
Acsl3	1.04331	1.29e-08
Septin11	-0.633689	1.33e-08
Gm50432	2.33029	1.38e-08
Ccdc57	1.36707	1.41e-08
Psmd4	0.631176	1.42e-08
B3gnt5	-1.25757	1.42e-08
Mov10	-0.55061	1.44e-08
Inca1	0.949018	1.45e-08
Runx2	-1.06684	1.45e-08
Tmem123	-1.21186	1.45e-08
Basp1	-1.61476	1.45e-08
Gm10250	1.62132	1.46e-08
Cdk19	-0.534724	1.46e-08
Mtbp	-0.969734	1.48e-08
Brd7	0.299109	1.49e-08
Rfx3	-0.753288	1.49e-08
Dennd1c	-1.16798	1.49e-08
Adh5	0.708393	1.51e-08
Slc38a1	-1.2494	1.54e-08
Ifi213	-1.69987	1.54e-08
Psmg1	0.541582	1.56e-08
Akr1b3	0.605229	1.58e-08
Malt1	-0.955609	1.58e-08
Ptgr2	1.05624	1.61e-08
Peli2	0.826373	1.63e-08
Gm6498	0.826373	1.63e-08
4732491K20Rik	1.16326	1.65e-08
Chchd6	0.959868	1.65e-08
Slc15a3	-1.33308	1.65e-08
Efcab12	2.12414	1.66e-08
Itgb7	-1.16545	1.68e-08
Tpd52l2	0.535278	1.69e-08
Mxd4	0.37543	1.7e-08
Cd300lf	-1.52393	1.7e-08
Wdfy4	-1.25849	1.71e-08
Zmynd15	-1.3205	1.71e-08
Pou2af1	-1.30486	1.72e-08
Txnrd3	0.701814	1.74e-08
Gcat	1.157	1.75e-08
Cbr3	0.943329	1.75e-08
Cdc14a	-0.706112	1.75e-08
Plcxd2	-1.14179	1.75e-08
Pnpla3	0.835553	1.76e-08
Pgap1	-1.02604	1.76e-08
Ralgapa2	0.954794	1.77e-08
Mapk8ip1	0.867447	1.77e-08
Bbof1	0.864061	1.79e-08
Ivd	0.768478	1.79e-08
Kng2	3.45896	1.8e-08
Stk26	-1.14319	1.8e-08
Dock2	-1.25289	1.8e-08
Syk	-1.27558	1.8e-08
Jade2	-0.893268	1.82e-08
Arc	-1.58105	1.84e-08
Acbd6	0.664363	1.85e-08
Flt3	-1.50719	1.85e-08
Parp14	-0.947305	1.89e-08
Aldoart1	1.51745	1.91e-08
Pls3	0.715288	1.91e-08
Ap5s1	0.661246	1.91e-08
Ap3m2	-0.481062	1.91e-08
Bptf	-0.543725	1.91e-08
Sv2a	-1.10104	1.91e-08
Zfp831	-1.24904	1.91e-08
Naa20	0.528865	1.92e-08
Fnta	0.534327	1.93e-08
Eno2	-1.05631	1.96e-08
Trim34a	-1.1007	1.96e-08
Cdc20	-1.31142	1.96e-08
Ids	-0.485782	1.99e-08
Rsph3a	0.956337	2e-08
Icos	-1.24723	2e-08
Pias1	-0.556814	2.01e-08
Themis	-1.13882	2.01e-08
Abcg3	-1.35864	2.03e-08
Yif1a	0.600217	2.04e-08
Kcnab3	1.25287	2.06e-08
1110065P20Rik	1.01114	2.06e-08
Hars2	0.410048	2.07e-08
Mogat1	0.818719	2.12e-08
C3ar1	-1.17742	2.12e-08
Plcb4	0.945756	2.14e-08
Atp5j	0.709408	2.14e-08
Irf5	-1.05832	2.14e-08
Serpinb9b	-3.19989	2.14e-08
Lrrc29	0.725196	2.17e-08
Gbp5	-1.06822	2.17e-08
Trim30b	-1.61353	2.18e-08
Gm38525	-1.61353	2.18e-08
Trp53inp2	0.984163	2.19e-08
Retn	1.05455	2.2e-08
Fth1	0.718934	2.22e-08
Csad	0.714792	2.22e-08
Cdc42se2	-0.610497	2.22e-08
Fchsd2	-0.850109	2.23e-08
Pla2g4f	-1.53959	2.23e-08
Eml4	-0.977365	2.24e-08
Atp5l	0.991327	2.25e-08
Cacna2d4	-1.09984	2.26e-08
Itgae	-0.712559	2.27e-08
Gm16470	1.66081	2.28e-08
Tomm5	1.05151	2.28e-08
Gipc1	0.565797	2.3e-08
Rbm6	-0.453075	2.3e-08
Entpd1	-0.717433	2.3e-08
Actg1	-0.73269	2.31e-08
Fermt3	-1.13396	2.31e-08
Cops2	0.409014	2.32e-08
Ppp1r3d	0.91386	2.37e-08
Tecpr1	0.315965	2.37e-08
Hid1	-0.831504	2.38e-08
Tlr13	-1.46519	2.38e-08
Clec4n	-1.78208	2.39e-08
P2ry10	-1.33193	2.4e-08
Fitm2	0.759867	2.41e-08
Mrpl36	0.848084	2.42e-08
Cd40	-1.32382	2.42e-08
H2-T24	-1.3486	2.43e-08
Mrgpre	-1.09272	2.45e-08
Gid4	0.764801	2.46e-08
Ccs	0.87691	2.47e-08
Nfe2l1	0.698606	2.47e-08
Rif1	-0.629439	2.47e-08
Gtpbp1	-0.60468	2.5e-08
Tlr6	-1.14265	2.53e-08
Tmem14a	0.854588	2.54e-08
Ifi203	-1.06599	2.54e-08
Tmem184b	0.5657	2.55e-08
Kif22	-0.971564	2.55e-08
Gm50340	1.1857	2.59e-08
Dbi	1.13474	2.59e-08
Mrps28	0.949932	2.61e-08
Myo1e	-1.02272	2.63e-08
Sfpq	-0.695429	2.68e-08
Cpt1b	2.31263	2.72e-08
Psmb2	0.692108	2.73e-08
Zdhhc15	-0.771327	2.77e-08
Bcl2l11	-0.874597	2.77e-08
P2ry12	-1.23603	2.77e-08
Cacna1b	-1.34872	2.77e-08
B4galnt4	-1.13419	2.78e-08
Spats2	0.679711	2.79e-08
Tafa1	2.2166	2.83e-08
Dap3	0.649922	2.89e-08
Aff3	-1.04534	2.89e-08
Marchf1	-1.25351	2.9e-08
Havcr1	-1.84959	2.92e-08
Mrpl54	0.900632	2.95e-08
Ccr2	-1.10668	2.95e-08
AI504432	-1.17927	2.95e-08
Milr1	-1.03723	2.97e-08
AW209491	0.649084	2.99e-08
Gfer	0.781282	3.05e-08
Commd3	0.747495	3.06e-08
Suv39h1	-0.550349	3.06e-08
Smc4	-0.809761	3.06e-08
Rtn1	-1.24979	3.06e-08
Ggt1	-1.43766	3.06e-08
Mrpl43	0.805488	3.09e-08
Icmt	0.297709	3.09e-08
Chchd7	0.784494	3.1e-08
Dgka	-1.09484	3.1e-08
Plekhn1	-1.29757	3.11e-08
Prelid3a	1.53448	3.12e-08
Snx7	0.767996	3.12e-08
Cd151	0.596848	3.12e-08
Gm3222	2.21543	3.15e-08
Psd4	-1.20089	3.18e-08
Jmjd1c	-0.767015	3.19e-08
Il21r	-1.18125	3.2e-08
Arl4c	-1.26942	3.21e-08
Wdr90	-0.814413	3.24e-08
Igsf6	-1.2898	3.24e-08
Baz1a	-0.824679	3.28e-08
Elf1	-0.862189	3.28e-08
Scml4	-1.13405	3.28e-08
Plekha2	-0.968121	3.3e-08
Slc16a6	-1.04376	3.3e-08
Dennd3	-0.973357	3.32e-08
Gpsm2	-0.983691	3.33e-08
Aicda	-2.39495	3.34e-08
Rab8b	-0.83529	3.37e-08
Traf3ip3	-1.22249	3.37e-08
Il33	-1.47935	3.38e-08
Unc93b1	-0.888102	3.39e-08
Pbld2	1.17215	3.43e-08
Zfp664	0.590574	3.43e-08
Grap2	-1.15565	3.43e-08
Cdh11	-1.24031	3.43e-08
Akr1b8	0.916119	3.44e-08
Dennd10	0.428544	3.44e-08
Chp1	0.566998	3.45e-08
Dclk1	-1.14245	3.52e-08
Fam169b	-1.15534	3.53e-08
Serpinb6b	-1.54129	3.55e-08
Stx11	-1.41719	3.57e-08
Slc37a4	0.768022	3.58e-08
Spint1	-1.61922	3.58e-08
Elovl1	-0.520043	3.61e-08
Irf8	-1.16076	3.62e-08
Slc2a6	-1.62817	3.64e-08
Cspg4	0.864793	3.66e-08
Fbxo5	-0.769643	3.67e-08
Glipr2	-1.1925	3.67e-08
Rflnb	0.466402	3.69e-08
Txnl4b	0.825685	3.7e-08
Gm21188	-1.68946	3.72e-08
Zfp217	-0.785968	3.73e-08
Uhrf1	-1.23373	3.73e-08
Ppp2ca	0.437789	3.75e-08
Cd300lb	-1.40412	3.77e-08
Rgs1	-1.47803	3.77e-08
Slc12a5	1.05108	3.78e-08
Zfp637	0.678694	3.79e-08
Art2b	-1.41023	3.79e-08
Neurl3	-1.05213	3.82e-08
2610318N02Rik	-1.53962	3.85e-08
Csf2rb2	-1.26055	3.86e-08
Echdc1	1.52679	3.88e-08
Cbwd1	0.743744	3.88e-08
Rai14	-0.636383	3.9e-08
Pdk4	1.73954	3.93e-08
Parp8	-1.27225	3.93e-08
Morn2	0.958166	3.95e-08
Mfsd11	0.472968	3.95e-08
Eef2kmt	0.528906	3.96e-08
G6pc3	0.584054	3.98e-08
Uqcc3	1.04281	3.99e-08
Otud1	-0.573128	4.01e-08
Myo1g	-1.41397	4.02e-08
Fgd3	-1.27264	4.04e-08
Rpusd3	1.08431	4.09e-08
Slc24a3	1.12453	4.11e-08
Csrp1	-0.5046	4.15e-08
Itsn2	-0.715447	4.16e-08
Lamc2	-0.844206	4.17e-08
Gcsam	-1.60151	4.18e-08
Gstm5	0.851219	4.22e-08
Sf3a1	-0.573817	4.22e-08
Arhgap45	-1.18428	4.24e-08
Ccl6	-1.04784	4.25e-08
Trpm2	-1.26196	4.26e-08
Klhl4	0.859655	4.3e-08
Vps37b	-1.04137	4.3e-08
Vmn2r97	-1.19761	4.32e-08
Tob1	0.906846	4.36e-08
Ppp1r18	-0.807291	4.36e-08
Srrm1	-0.302641	4.41e-08
Rev3l	-0.521322	4.42e-08
Xpnpep1	0.419737	4.45e-08
Atp6v1c1	0.402943	4.46e-08
Rgs2	1.2148	4.48e-08
Mrps12	0.82757	4.5e-08
Lipe	0.816223	4.56e-08
Fzd10	-1.48434	4.57e-08
Abhd12	0.327132	4.59e-08
Xcr1	-1.02429	4.59e-08
Dnajb2	0.467297	4.61e-08
Ttyh3	-0.813566	4.64e-08
Gpr162	-0.840681	4.65e-08
Yes1	0.704255	4.72e-08
Mex3b	-0.891468	4.72e-08
Tmem229b	-0.968859	4.73e-08
Cd83	-1.26886	4.76e-08
Trafd1	-0.475057	4.79e-08
Lman1	0.555807	4.87e-08
Tmem98	0.882399	4.88e-08
Galnt6	-1.11861	4.88e-08
Itga9	-0.87563	4.9e-08
Cops9	1.2332	4.91e-08
Ell2	0.613495	4.95e-08
Tcf7	-1.15498	4.95e-08
Psmc2	0.457751	4.97e-08
Trappc3	0.501408	4.98e-08
Hmox2	0.34006	4.98e-08
Itgb3	-1.12295	5.04e-08
Dgcr6	0.818636	5.06e-08
Blnk	-1.13026	5.06e-08
Rnf152	1.26867	5.09e-08
Nudt4	0.711308	5.09e-08
Igsf9	-1.14704	5.09e-08
Atp1a2	0.776028	5.11e-08
Msl2	-0.572595	5.11e-08
Slamf6	-1.11598	5.11e-08
Ccna2	-1.24359	5.12e-08
Csf2ra	-0.86643	5.13e-08
Arnt2	-1.29168	5.14e-08
Ms4a6b	-1.22546	5.28e-08
Eef1akmt1	0.924332	5.32e-08
Nlrc4	-1.045	5.35e-08
Ttll13	1.29288	5.57e-08
Ctsf	0.917367	5.57e-08
Rasgrp1	-1.21177	5.57e-08
Pdk3	-0.953187	5.69e-08
Tmem88	0.884319	5.75e-08
Ucp2	-0.977922	5.8e-08
Il16	-1.03269	5.81e-08
Clint1	-0.447093	5.83e-08
Scin	-1.52036	5.83e-08
Slc7a5	-1.31761	6e-08
Itgal	-1.25337	6.04e-08
Serinc1	0.656348	6.06e-08
Jak1	-0.579208	6.07e-08
Ikbkb	-0.864356	6.08e-08
Gm36595	2.26319	6.17e-08
Septin4	0.751665	6.17e-08
Akna	-1.12184	6.28e-08
Hoxa7	0.785169	6.3e-08
Itpr3	-1.12998	6.35e-08
Lcp2	-1.15767	6.36e-08
Retreg1	-0.500387	6.38e-08
Cacna1i	-1.30994	6.46e-08
Gpr137b	-0.92417	6.49e-08
4930523C07Rik	-0.639174	6.57e-08
Leng1	0.602507	6.62e-08
Arap1	-0.635752	6.62e-08
Hba-a1	0.979508	6.66e-08
Ubl4a	0.424335	6.67e-08
Gm44504	0.424335	6.67e-08
Mro	2.71875	6.71e-08
Slc25a16	0.723705	6.71e-08
Gpr108	0.382467	6.71e-08
Frmd4a	-0.80657	6.76e-08
Dsc3	-1.18043	6.81e-08
Ubqln4	0.565361	6.82e-08
Ttll3	-0.859755	6.83e-08
Gltp	-0.531034	6.85e-08
Gsdmd	-1.09813	6.85e-08
Kynu	-1.28232	6.85e-08
Vcp	0.464394	6.89e-08
Iqgap1	-0.635966	6.89e-08
Rabepk	0.456556	6.99e-08
Scrn3	0.71455	7.01e-08
Dcaf12l1	1.27006	7.05e-08
Lactb	0.525478	7.07e-08
Jazf1	1.15097	7.09e-08
Atg101	0.729308	7.09e-08
Stk11	0.290041	7.17e-08
Mnd1	1.00785	7.18e-08
Ccr9	-1.0551	7.18e-08
Emp1	-1.79445	7.19e-08
Tomm7	1.13888	7.21e-08
Map1s	-0.683018	7.21e-08
Rpp40	0.681438	7.22e-08
Cers2	0.338474	7.25e-08
Septin3	-1.0963	7.26e-08
Ldah	0.561897	7.27e-08
Galnt7	-0.818143	7.27e-08
Micu3	0.607502	7.31e-08
Lmo2	-0.8847	7.34e-08
Fam78a	-1.00878	7.35e-08
Arhgap17	-0.646905	7.37e-08
Tex264	0.725342	7.42e-08
Qk	0.648276	7.51e-08
Zfp182	-0.646157	7.51e-08
B430306N03Rik	-1.41221	7.51e-08
Ripk1	-0.463529	7.62e-08
Mcm4	-0.86013	7.66e-08
Rel	-1.10302	7.69e-08
Btk	-1.20675	7.7e-08
Fcrl5	-1.30375	7.74e-08
Icam1	-1.37638	7.79e-08
Gpm6b	-0.778869	7.86e-08
Palm3	-1.17428	7.86e-08
Sod1	0.862498	7.87e-08
Gm20300	0.619131	7.87e-08
Pts	0.468389	7.89e-08
Pola1	-0.700174	7.9e-08
Msn	-0.805351	7.9e-08
Lgals4	0.719133	7.91e-08
Map3k8	-0.934458	7.92e-08
Tmem51	-1.2907	7.94e-08
Adig	1.0786	7.95e-08
Dmrtc1a	3.33337	7.96e-08
Usp11	-0.889229	7.96e-08
Rgs5	0.891117	7.97e-08
Stac2	-1.48066	7.98e-08
Ppip5k2	-0.596879	8.08e-08
Tbc1d31	0.795502	8.13e-08
Gsap	-1.10324	8.13e-08
Evl	-1.08617	8.18e-08
Soat1	-1.21374	8.19e-08
Phf24	-1.25168	8.21e-08
Sigmar1	0.581789	8.27e-08
Tst	1.11017	8.28e-08
Slc39a8	0.687789	8.28e-08
Rsph3b	0.924082	8.36e-08
Shisa3	-1.18386	8.39e-08
Snx30	-0.869839	8.45e-08
Plekho2	-0.943446	8.45e-08
Stab2	-0.989043	8.45e-08
Ubxn2b	-0.608444	8.56e-08
Nfyc	0.40046	8.6e-08
Arid5a	-1.05139	8.6e-08
Zswim6	-0.66839	8.61e-08
Nnat	-3.29539	8.69e-08
Gpihbp1	1.01053	8.7e-08
Pus10	0.479491	8.79e-08
Mical1	-1.2015	8.89e-08
Zc3h7a	-0.45911	8.94e-08
Mphosph9	-0.763358	8.95e-08
Dbn1	-0.605917	9.19e-08
Arhgap30	-1.27998	9.22e-08
Ddrgk1	0.683157	9.26e-08
Rftn1	-0.95597	9.27e-08
Carmil3	-1.16933	9.32e-08
Bmf	-0.683369	9.38e-08
Sncb	5.15616	9.43e-08
Rnf145	-0.548937	9.44e-08
Gabarapl1	0.801704	9.45e-08
Ggt6	1.2617	9.53e-08
Il12b	-1.71862	9.53e-08
C330013E15Rik	1.19626	9.56e-08
Ly9	-1.20711	9.65e-08
H2-T23	-1.08602	9.69e-08
Kmo	-1.13377	9.85e-08
Ncapg	-1.29416	9.96e-08
Pink1	0.966148	9.99e-08
H2-T22	-0.579274	1e-07
H2-T9	-0.579274	1e-07
Pdcd11	-0.622751	1e-07
Fgd2	-1.13786	1.01e-07
Socs3	-1.46054	1.01e-07
Sp1	-0.46432	1.02e-07
Nfkb1	-0.756949	1.02e-07
Dynll2	0.673331	1.03e-07
Cdc123	0.417169	1.03e-07
Pofut2	0.331137	1.03e-07
Tcirg1	-0.762458	1.03e-07
Csf3r	-1.55984	1.04e-07
Ighm	-1.00882	1.05e-07
Ift80	-0.846068	1.06e-07
Lrrk1	-1.00408	1.06e-07
Haao	-1.21246	1.06e-07
Mybl1	-1.5176	1.06e-07
Rab27a	-1.03476	1.07e-07
Apbb1ip	-1.05125	1.07e-07
Gng11	0.78528	1.08e-07
Tomm20	0.578968	1.08e-07
Bach2	-1.17087	1.08e-07
Tec	-1.17319	1.09e-07
Ankrd13d	-0.738413	1.1e-07
Fam214a	0.645946	1.11e-07
Aurkb	-1.22557	1.11e-07
Agap2	-1.02159	1.12e-07
Hyou1	-0.554529	1.13e-07
Tmem154	-0.995222	1.13e-07
H2-Q7	-1.03688	1.13e-07
H2-Q9	-1.03688	1.13e-07
Foxm1	-1.13282	1.13e-07
Kcnk5	-0.903403	1.14e-07
Gata6	0.81826	1.15e-07
Psme4	0.814465	1.15e-07
Apobec3	-1.063	1.15e-07
D330041H03Rik	-0.755438	1.16e-07
Lipa	0.699456	1.17e-07
Bin2	-1.29006	1.17e-07
Aldh2	0.707309	1.18e-07
Gprasp1	-0.492734	1.18e-07
Plcg2	-1.30321	1.18e-07
Agtrap	-0.412132	1.19e-07
Slc30a7	-0.431198	1.19e-07
Snn	-0.825377	1.19e-07
Map4k1	-1.03629	1.19e-07
Lars2	0.801561	1.2e-07
Napa	0.423544	1.2e-07
Trim7	-0.994551	1.2e-07
A430035B10Rik	0.569002	1.21e-07
Rp2	-0.664101	1.21e-07
C5ar1	-0.774288	1.21e-07
Ptpn22	-1.09865	1.21e-07
Col6a4	-1.48009	1.21e-07
Lrrc9	1.80559	1.22e-07
Ubiad1	0.509903	1.23e-07
Cbx6	-0.536111	1.23e-07
Cd55	-0.708136	1.23e-07
Whrn	-0.785416	1.23e-07
Sidt1	-1.2494	1.23e-07
Adra2a	-1.33949	1.23e-07
Zbp1	-1.36026	1.23e-07
Cfap54	1.78302	1.24e-07
H4c9	1.10372	1.24e-07
Nsmaf	-0.482955	1.24e-07
Zcchc8	-0.513625	1.24e-07
Akap13	-0.678188	1.24e-07
Timm29	0.635566	1.25e-07
Sp110	-1.1431	1.25e-07
Rasal3	-1.29564	1.25e-07
Vmn1r4	1.3317	1.26e-07
Bpnt2	0.558757	1.26e-07
Enpp2	-0.450959	1.26e-07
Faah	-1.01257	1.26e-07
Blvra	0.780026	1.27e-07
Zmym2	-0.42234	1.27e-07
Arid3a	-0.711623	1.27e-07
Ccdc138	0.848176	1.28e-07
Adi1	0.716482	1.28e-07
Plscr1	-1.00147	1.28e-07
Fcgr1	-1.61037	1.28e-07
Epsti1	-1.32564	1.3e-07
Srgap3	-0.907085	1.33e-07
Sash3	-1.18306	1.33e-07
F2rl1	-1.23421	1.33e-07
Ptbp1	-0.636309	1.36e-07
1500026H17Rik	1.23968	1.37e-07
Atp2a3	-1.08501	1.37e-07
Hcn3	-1.35825	1.37e-07
Ulk1	0.769084	1.38e-07
Tnfsf8	-1.16061	1.38e-07
Tlr2	-1.16263	1.38e-07
Gm34474	1.78101	1.39e-07
Babam2	0.581152	1.39e-07
Slamf1	-1.29083	1.39e-07
Tmigd1	1.53933	1.4e-07
Tomm70a	0.395422	1.4e-07
Egr2	-1.26411	1.4e-07
Gm5436	1.56754	1.41e-07
Sbk1	0.715125	1.41e-07
Ikzf1	-1.15234	1.41e-07
Steep1	0.621802	1.42e-07
Heatr9	-1.50218	1.42e-07
Gm4217	1.42349	1.43e-07
A930024E05Rik	-1.02407	1.43e-07
Trim59	-1.12818	1.43e-07
Cd86	-1.20012	1.43e-07
Gtf3c3	0.475258	1.44e-07
Il12rb1	-1.1433	1.44e-07
Orai2	-1.05171	1.45e-07
Cd5	-1.14064	1.46e-07
Gm10941	1.55905	1.47e-07
Ube2h	0.474923	1.47e-07
Dlg4	-0.779769	1.47e-07
Ugcg	-0.86615	1.47e-07
Cxcl16	-1.38731	1.47e-07
Samsn1	-1.49988	1.47e-07
Pfkfb1	0.574326	1.51e-07
Diaph1	-0.529073	1.51e-07
Adamts6	-0.949734	1.51e-07
Gm8369	-1.20821	1.51e-07
Alox5ap	-1.23128	1.51e-07
Slc1a3	-0.883839	1.52e-07
Gpr65	-1.11199	1.52e-07
Cxcr6	-1.15218	1.52e-07
Rab3il1	-0.62356	1.53e-07
C1qb	-0.843338	1.53e-07
Mmp25	-1.70888	1.53e-07
Zfp783	-0.565858	1.54e-07
Znhit1	0.74492	1.55e-07
Cul7	0.574794	1.56e-07
Fkbp5	-0.753173	1.56e-07
Hmg20b	0.476697	1.57e-07
Ppdpf	0.826757	1.58e-07
Tmem192	0.734731	1.58e-07
Ywhag	0.681063	1.58e-07
Dagla	1.20548	1.59e-07
Ptgis	1.17767	1.59e-07
Il17ra	-0.98564	1.59e-07
Dcaf7	-0.540233	1.6e-07
Klb	0.92236	1.61e-07
P2ry13	-1.4047	1.62e-07
Cd38	-0.836232	1.63e-07
Zfp869	-0.419304	1.67e-07
Slc11a1	-0.963582	1.67e-07
Tmem106b	0.655839	1.68e-07
Bahd1	-0.513473	1.68e-07
Calhm2	-1.02427	1.68e-07
Ero1b	-0.843184	1.69e-07
Dhx57	-0.650188	1.7e-07
Atpsckmt	0.48158	1.71e-07
Nfkbiz	-0.749211	1.72e-07
Dtx1	-1.20257	1.72e-07
Stat3	-0.470704	1.73e-07
Stk4	-0.864047	1.74e-07
Arid1a	-0.651965	1.75e-07
Zbtb1	-0.477748	1.76e-07
Pld4	-0.915638	1.76e-07
Prf1	-1.25546	1.76e-07
Epb41l4b	0.940193	1.79e-07
Sh3glb1	0.607082	1.79e-07
Tbc1d10a	-0.602908	1.79e-07
Tspan12	0.900937	1.8e-07
Nfatc1	-0.646225	1.8e-07
Trappc9	0.657632	1.81e-07
Abhd14a	0.546245	1.81e-07
Ogt	-0.496994	1.81e-07
Pag1	-0.938484	1.81e-07
Gmip	-0.985211	1.81e-07
Cd37	-1.09613	1.81e-07
Ano10	0.720194	1.82e-07
6430550D23Rik	0.916598	1.85e-07
Panx1	-1.03358	1.85e-07
Adh6b	1.5355	1.86e-07
Bcl2l13	0.786443	1.86e-07
Ralgps2	-1.1906	1.86e-07
Elob	0.914572	1.87e-07
Mettl27	0.567322	1.87e-07
Rbm26	-0.418139	1.87e-07
Arhgap25	-1.15163	1.87e-07
Mir155hg	-1.45937	1.87e-07
Phospho1	1.94919	1.9e-07
Gm5421	1.10815	1.9e-07
Prkcd	-0.90446	1.9e-07
Spn	-1.08568	1.9e-07
Ap1s1	0.706544	1.91e-07
Gnal	-1.26386	1.91e-07
Rft1	0.433404	1.93e-07
Slco2b1	-0.926301	1.94e-07
Cd27	-1.06478	1.94e-07
Ltbp2	0.866422	1.97e-07
Eif2b4	0.443616	1.98e-07
Tes	-0.997279	1.98e-07
Pomt1	0.710364	2.01e-07
Zbtb26	-0.603507	2.02e-07
Nudt9	0.546176	2.03e-07
Acnat2	5.57506	2.04e-07
Mcm2	-1.04925	2.07e-07
Ccdc28b	0.665871	2.08e-07
Emc10	0.584893	2.1e-07
Arhgef4	-0.852124	2.1e-07
Col18a1	-0.670464	2.11e-07
Zap70	-1.08821	2.11e-07
Stx12	0.491784	2.13e-07
Eif4e	0.404371	2.15e-07
Eola1	0.743503	2.19e-07
Vnn3	0.84216	2.2e-07
Adrb2	-0.775926	2.2e-07
Tox	-1.10057	2.2e-07
Taf11	0.457767	2.22e-07
Atp2b1	-0.611734	2.22e-07
Fam76b	-0.561538	2.23e-07
Mob1a	-0.60237	2.23e-07
Lsp1	-1.21621	2.24e-07
Ppp1r3c	1.65992	2.25e-07
Nckap1	0.72925	2.25e-07
Zfp512	-0.376446	2.25e-07
Copz2	0.844414	2.27e-07
Sytl2	-0.830569	2.27e-07
Nt5dc1	0.511117	2.29e-07
Mlx	0.586314	2.31e-07
Trim21	-0.728487	2.31e-07
Fmnl1	-1.09253	2.31e-07
Atp10d	-0.675816	2.32e-07
Cd9	-0.855493	2.32e-07
Zmynd12	1.48982	2.36e-07
Kcnab2	-1.13204	2.36e-07
Psip1	-0.567538	2.37e-07
Pot1b	-1.01601	2.37e-07
Cep70	0.511809	2.38e-07
Nckap5l	-0.690477	2.41e-07
Dlec1	1.07481	2.42e-07
Cyb5r1	0.560022	2.42e-07
Fmod	-0.87174	2.43e-07
Cul2	0.455572	2.5e-07
Arhgap27os3	-1.15289	2.5e-07
Mettl5	0.644013	2.51e-07
Sting1	-1.05379	2.52e-07
Cmah	-1.17789	2.52e-07
Pold3	-0.554299	2.53e-07
Ggcx	0.521375	2.54e-07
Lrch4	-1.10997	2.54e-07
Gm12416	1.48966	2.55e-07
Dpf3	1.16936	2.55e-07
Pstk	0.790323	2.55e-07
Ppp1r2	0.467552	2.57e-07
Selplg	-1.2295	2.61e-07
Myb	-0.965885	2.63e-07
Rac2	-1.10962	2.63e-07
Angptl6	0.860127	2.65e-07
Spic	-1.48056	2.66e-07
Rasa3	-0.523153	2.67e-07
Lpcat1	-0.828295	2.67e-07
Adcy7	-1.25779	2.67e-07
Jkamp	0.678784	2.68e-07
Smpd1	0.678325	2.68e-07
Cyp4f18	-1.12819	2.7e-07
Mcts1	0.780849	2.73e-07
Sp100	-0.999625	2.73e-07
Aig1	0.588735	2.74e-07
Pin1	0.536145	2.75e-07
Uqcc2	0.997767	2.76e-07
Agbl2	1.46201	2.77e-07
Muc6	1.5802	2.78e-07
Cd69	-1.16331	2.82e-07
Plaa	0.4199	2.84e-07
Grk2	-0.720552	2.84e-07
St6gal1	-0.872593	2.84e-07
Plek	-1.2189	2.85e-07
Mfsd13a	0.592528	2.86e-07
Fut4	-1.03857	2.86e-07
Stag1	-0.387614	2.9e-07
Abhd2	-0.662316	2.91e-07
Sema4f	-1.21243	2.92e-07
Accsl	1.71988	2.94e-07
Mrps17	0.630294	2.94e-07
Dsg2	-1.25013	2.95e-07
Hectd2os	1.31984	2.97e-07
1700066M21Rik	0.680574	2.98e-07
Pim2	-0.943836	2.98e-07
Trpm3	1.06067	3.01e-07
Vegfd	0.775022	3.01e-07
I830077J02Rik	-1.25646	3.02e-07
Gpr35	-1.30231	3.05e-07
Ctss	-1.33953	3.05e-07
Dclre1c	-0.808515	3.06e-07
Zzz3	-0.421504	3.09e-07
Ankrd33b	-1.03641	3.09e-07
Elf4	-1.0598	3.09e-07
Colec12	-0.656545	3.1e-07
Ebi3	-0.962137	3.11e-07
Cd84	-1.02561	3.11e-07
Svip	1.01876	3.12e-07
Cd28	-0.998694	3.13e-07
Fam102b	-0.786516	3.14e-07
Aifm3	2.07478	3.15e-07
Kcnk2	1.21142	3.17e-07
Dmac2l	0.701396	3.18e-07
Dusp5	-1.56012	3.2e-07
Gm13292	1.48283	3.21e-07
Shisa5	-0.973541	3.21e-07
Dyrk1b	0.791366	3.23e-07
Msrb1	0.952347	3.24e-07
2410002F23Rik	-0.651391	3.24e-07
Ifi208	-1.17096	3.25e-07
Tgm3	2.95503	3.26e-07
Cmbl	0.981747	3.27e-07
Cxcr3	-1.1828	3.27e-07
Rubcnl	-1.21113	3.27e-07
Trim30a	-1.21818	3.27e-07
Il10ra	-1.05497	3.28e-07
Epop	-1.092	3.3e-07
Cybc1	-0.844571	3.31e-07
Eif1a	0.637887	3.33e-07
Gm33155	1.86799	3.35e-07
Bcl7b	0.4121	3.35e-07
Smap2	-0.860169	3.4e-07
Sdad1	-0.667176	3.41e-07
Cmtm8	0.793059	3.43e-07
Elac2	0.586227	3.44e-07
Ypel5	0.610423	3.45e-07
Cstf2t	-0.397563	3.45e-07
H2-Ob	-1.21965	3.45e-07
Ilf3	-0.571979	3.47e-07
Atp8b2	-0.811655	3.47e-07
Igkv17-121	-1.46602	3.48e-07
Wdr44	-0.639012	3.52e-07
Gimap7	-1.03343	3.53e-07
Cyld	-0.567939	3.56e-07
Sla	-1.11878	3.56e-07
Gys1	0.857154	3.59e-07
2810004N23Rik	-0.422795	3.62e-07
Was	-1.12837	3.62e-07
Gm12251	1.50167	3.63e-07
6430571L13Rik	1.42118	3.64e-07
Kptn	0.469289	3.64e-07
Pick1	0.671018	3.65e-07
Pole	-0.931465	3.65e-07
Naip6	-1.09605	3.69e-07
Dennd1b	-0.643893	3.7e-07
H1f10	1.09768	3.71e-07
Arhgap9	-1.0568	3.71e-07
Catsper2	0.6676	3.73e-07
Cdca2	-0.982831	3.74e-07
Scg3	-1.09525	3.75e-07
H1f4	1.68815	3.76e-07
Glrx3	0.558643	3.77e-07
Cd80	-1.273	3.78e-07
Pfdn1	0.790453	3.8e-07
Taf4	-0.423536	3.83e-07
Nup160	-0.816844	3.86e-07
Ifnar1	-0.455446	3.87e-07
Bcl2	-0.874936	3.87e-07
Racgap1	-1.06518	3.87e-07
Nfkbie	-1.15316	3.87e-07
Btg1	-0.651853	3.89e-07
Zbtb40	-0.673576	3.93e-07
Ccdc58	0.707384	3.94e-07
Pik3cg	-1.12592	3.94e-07
A430093F15Rik	-0.943657	3.98e-07
Acap1	-1.14572	3.98e-07
Acot12	4.65575	4e-07
Pfkp	0.739427	4.02e-07
Hoxa9	0.569916	4.02e-07
Itfg1	0.488926	4.02e-07
Mavs	0.525913	4.05e-07
Rasgrp2	-0.772763	4.05e-07
Eloc	0.763925	4.06e-07
Snai3	-1.08117	4.06e-07
Atcay	-1.39469	4.06e-07
Lrrfip2	0.382892	4.09e-07
Cep85	-0.886162	4.1e-07
Plpbp	0.466592	4.12e-07
Slamf7	-1.31156	4.12e-07
Ass1	-1.10217	4.13e-07
Lepr	-1.35684	4.14e-07
Gm12185	-1.1592	4.16e-07
Gpr157	-0.461726	4.19e-07
Acbd5	0.554639	4.22e-07
Csrp2	0.760177	4.24e-07
Acot6	0.697848	4.24e-07
Nop56	-0.694794	4.24e-07
Relt	-1.10279	4.26e-07
Kcnk13	-1.33248	4.26e-07
Gimap4	-1.00436	4.31e-07
Dctn3	0.720598	4.32e-07
Scarb1	0.488714	4.33e-07
Tln1	-0.640077	4.33e-07
Casp2	-0.796702	4.38e-07
Junb	-0.899362	4.41e-07
Def8	0.55842	4.42e-07
Zfp709	-0.737763	4.43e-07
Parp16	0.744029	4.44e-07
Nlrc3	-1.16855	4.44e-07
P2ry2	1.52926	4.49e-07
Rbp7	0.930446	4.49e-07
BC031181	0.843072	4.51e-07
Wipi1	0.758046	4.51e-07
Runx3	-1.15255	4.54e-07
Gpr68	-1.2765	4.55e-07
Slc14a1	-1.05398	4.56e-07
Mme	0.814985	4.57e-07
Zfp866	-0.554214	4.57e-07
Il27ra	-1.12913	4.58e-07
Lrrc56	0.709547	4.59e-07
Gimap8	-0.921091	4.6e-07
Zdhhc18	-0.712506	4.61e-07
Zfp871	-0.531309	4.64e-07
Rassf1	-0.580105	4.65e-07
Atg13	0.537064	4.68e-07
Icosl	-1.04402	4.7e-07
Acvr1b	-0.750643	4.81e-07
Spidr	-0.557672	4.91e-07
Acot8	0.680143	4.94e-07
Papolg	-0.619428	4.94e-07
Arhgef9	0.880387	4.97e-07
Hap1	-1.16827	4.97e-07
Pcbd1	1.22732	5e-07
Frg2f1	0.826383	5.02e-07
Tspan17	1.0001	5.03e-07
Vkorc1l1	0.630924	5.03e-07
Ankfy1	-0.446545	5.03e-07
Aph1a	0.351576	5.04e-07
Ccl9	-1.36538	5.04e-07
Cyp2c70	3.88286	5.05e-07
Cntrl	-0.862562	5.07e-07
Gbp8	-1.24944	5.08e-07
St3gal3	0.780774	5.09e-07
Adgre1	-1.01284	5.09e-07
Tmem150c	-1.50611	5.09e-07
Akt2	0.649583	5.1e-07
Recql4	0.98881	5.11e-07
Khdrbs1	-0.538707	5.11e-07
Hck	-1.57438	5.14e-07
Nln	0.574898	5.15e-07
Hoxb6	0.628074	5.16e-07
Ppp1r16b	-0.975015	5.18e-07
Mx1	-1.78835	5.22e-07
Bmp2k	-0.907574	5.29e-07
Aebp2	-0.569442	5.3e-07
G2e3	-0.587272	5.37e-07
Shox2	0.837895	5.39e-07
Tcf3	-0.569427	5.39e-07
Gm11266	0.848014	5.4e-07
Mea1	0.604409	5.41e-07
Ccdc102a	-0.483161	5.46e-07
Mboat2	1.21372	5.47e-07
Zmiz2	-0.652308	5.5e-07
Tor3a	-0.767564	5.51e-07
Acsbg1	-1.0748	5.54e-07
Ctdspl2	-0.529424	5.57e-07
Lax1	-1.09725	5.57e-07
Hnrnpr	-0.385439	5.6e-07
Hoxc6	0.683523	5.63e-07
Sdc3	-0.936356	5.64e-07
BC003965	0.760042	5.69e-07
Tedc1	-1.03299	5.71e-07
Mrpl41	0.948014	5.72e-07
Sanbr	0.691623	5.81e-07
Tspyl3	-0.951884	5.81e-07
Cep55	-1.05575	5.81e-07
Hspb11	0.853053	5.84e-07
Pdia3	-0.524356	5.84e-07
Mvk	0.601671	5.91e-07
Bst1	-1.14283	5.91e-07
Wsb1	-0.64024	5.94e-07
Slc9a6	0.541732	5.95e-07
Ppp1r37	0.423279	5.96e-07
Birc3	-0.992691	5.96e-07
Ier5	-1.08506	5.96e-07
Larp4	0.396592	6e-07
Dapp1	-1.21468	6.01e-07
Fndc3a	-0.346008	6.02e-07
Elmo1	-0.951496	6.06e-07
Cr2	-1.19732	6.06e-07
Spata13	-0.862234	6.07e-07
Abcg1	-0.947073	6.14e-07
Igsf3	-0.837306	6.17e-07
Arhgap4	-1.25173	6.17e-07
Nr1h3	0.450665	6.19e-07
Slc17a9	-1.01671	6.2e-07
Ccr4	-1.47517	6.21e-07
H2-DMb1	-0.917939	6.23e-07
Itk	-1.18763	6.24e-07
Phf8	-0.511499	6.27e-07
Catsperz	1.47395	6.31e-07
Sh2d2a	-1.10779	6.33e-07
Pde4b	-0.837398	6.37e-07
Tmem241	0.670801	6.43e-07
Rnf7	0.776664	6.45e-07
Tmem199	0.486368	6.45e-07
Dnah8	-1.28269	6.47e-07
Gpr176	-1.52214	6.48e-07
Mefv	-1.87205	6.48e-07
Otud5	-0.522265	6.52e-07
Lck	-1.11848	6.52e-07
Hdgf	0.4877	6.54e-07
Cenpf	-1.2423	6.57e-07
Bend4	-1.1289	6.6e-07
Igtp	-0.787272	6.61e-07
Vars	-0.714322	6.62e-07
Emb	-1.02755	6.62e-07
1190007I07Rik	0.79699	6.63e-07
Acss1	0.606607	6.64e-07
Parp11	-0.577309	6.65e-07
Ykt6	0.420014	6.7e-07
Rasal1	-1.21047	6.73e-07
Mis18bp1	-1.12021	6.74e-07
Cracr2a	-1.2065	6.85e-07
Mrps18c	0.825	6.94e-07
Gm32856	-1.20412	6.95e-07
Stx1a	-0.879062	6.97e-07
Fam151b	0.626329	7.01e-07
Spata6l	0.91997	7.07e-07
1810010H24Rik	0.722875	7.07e-07
Pigv	-0.475807	7.07e-07
Zfp281	-0.499945	7.07e-07
Tpm4	-0.721726	7.07e-07
Sell	-1.15525	7.1e-07
Tmprss6	1.37668	7.11e-07
5430403G16Rik	-0.875751	7.12e-07
Hras	0.733516	7.15e-07
Armc7	-0.78281	7.18e-07
Serpinb1a	-1.20275	7.19e-07
Rnf213	-0.993312	7.2e-07
Cd74	-1.04163	7.26e-07
Mreg	-1.20218	7.27e-07
Etv3	-0.873218	7.34e-07
Lcmt1	0.587237	7.35e-07
Ep400	-0.633853	7.35e-07
Lancl2	0.52136	7.36e-07
Gal3st2	-1.46032	7.41e-07
Unc13d	-1.17961	7.58e-07
Pdpn	-0.705351	7.59e-07
Lamtor5	0.592274	7.66e-07
Golph3	0.308528	7.68e-07
Snx5	-0.614269	7.68e-07
Adgre4	-1.3005	7.69e-07
Gnai3	-0.379707	7.84e-07
Rab7	0.296035	7.85e-07
Hps1	-0.455644	7.85e-07
Nxf1	-0.6908	7.86e-07
Atg16l2	-0.788457	7.86e-07
Ciao2a	0.73754	7.87e-07
Cenpe	-1.1856	7.87e-07
Tspan32	-0.989295	7.98e-07
Nmt2	0.445765	8.01e-07
B230206L02Rik	1.15569	8.04e-07
Ighd	-1.11247	8.08e-07
Lmbr1l	-0.643269	8.09e-07
Smad7	-0.857991	8.1e-07
St8sia6	-0.908378	8.1e-07
Flt3l	-0.812799	8.14e-07
Gtf2ird1	0.998153	8.21e-07
Kif20b	-1.00159	8.22e-07
Pde7a	-0.641055	8.27e-07
Trim25	-0.640089	8.28e-07
Cfl2	0.830643	8.3e-07
Cd53	-1.07689	8.3e-07
Haspin	-0.96276	8.31e-07
Cmtm7	-0.885907	8.33e-07
Coa6	0.748354	8.34e-07
Tubb4b	0.432906	8.34e-07
Bcl9	-0.540462	8.34e-07
Ckap2l	-1.15247	8.35e-07
Slamf8	-1.18621	8.38e-07
Hltf	-0.457834	8.4e-07
Top2b	-0.394702	8.57e-07
Adgrl1	-0.628837	8.57e-07
Rnase6	-1.05789	8.57e-07
Kif11	-1.28724	8.57e-07
Lamp1	0.427577	8.65e-07
Tcof1	-0.795815	8.67e-07
Gtse1	-0.975797	8.67e-07
Pmm2	0.369994	8.68e-07
Ciita	-1.22168	8.69e-07
Kpna6	0.627368	8.7e-07
Cd6	-1.14578	8.71e-07
Nfya	-0.809607	8.74e-07
Cox20	0.90456	8.78e-07
Dync2i2	0.557397	8.79e-07
Dcp1a	-0.519739	8.8e-07
Hnrnpa1	-0.717314	8.82e-07
Ormdl3	0.744765	8.84e-07
Itprip	-1.05517	8.84e-07
Mzt2	0.814136	8.85e-07
Cptp	0.418589	8.92e-07
Mmgt2	-0.967706	8.92e-07
Susd2	-1.04493	8.95e-07
Cep76	0.637345	8.97e-07
Mrps9	0.670487	9.01e-07
Ccdc90b	0.570429	9.01e-07
Dcakd	0.397982	9.01e-07
Trim28	-0.474288	9.01e-07
Tespa1	-1.07008	9.04e-07
Actr1b	0.417087	9.05e-07
Stat2	-0.779477	9.1e-07
Elp5	0.5167	9.25e-07
E130018N17Rik	1.73948	9.28e-07
Chl1	-1.40376	9.28e-07
Gpr174	-1.21083	9.29e-07
4930417O13Rik	-1.3314	9.31e-07
Atg16l1	0.303583	9.37e-07
Birc2	-0.70166	9.39e-07
E2f8	-1.38761	9.4e-07
Gm31333	2.5361	9.42e-07
Surf1	0.625129	9.42e-07
Snx22	-0.89378	9.42e-07
Mtm1	0.644095	9.46e-07
Cerk	-0.873322	9.46e-07
Maoa	0.901836	9.48e-07
Iglv3	-1.4006	9.48e-07
Il1rn	-2.03755	9.49e-07
Anxa8	-1.52448	9.55e-07
Slc39a6	-0.574687	9.58e-07
Trim67	1.00927	9.59e-07
Wwox	0.584424	9.6e-07
Senp1	-0.599527	9.64e-07
Ap1s2	-0.543718	9.73e-07
Apaf1	-0.740556	9.84e-07
Art2a	-1.38862	9.87e-07
Rhoh	-1.06617	9.93e-07
Itpa	0.671896	9.94e-07
Gzmb	-1.36035	1e-06
Nqo2	0.661495	1.01e-06
Prps1l3	-0.509984	1.02e-06
Zfp268	-1.15673	1.02e-06
Chac2	0.623772	1.03e-06
Thap4	0.569381	1.03e-06
Sf1	-0.438499	1.03e-06
Zfp287	-0.722612	1.03e-06
Ms4a4b	-1.0942	1.03e-06
St8sia1	-1.13445	1.03e-06
Rbfa	0.601664	1.04e-06
Itpr1	0.676936	1.05e-06
Bank1	-1.17813	1.05e-06
Ccnb2	-1.25757	1.05e-06
Pclaf	-1.33192	1.05e-06
Arhgap22	-1.54017	1.05e-06
Brd2	-0.236405	1.05e-06
Prr5	-0.624625	1.06e-06
Ndrg1	-0.662204	1.06e-06
Lyz2	-1.18452	1.06e-06
Lrp8	-1.20036	1.06e-06
Map1lc3a	0.88736	1.07e-06
Raph1	0.67476	1.07e-06
Ctso	-0.343397	1.07e-06
Mab21l3	-1.22116	1.07e-06
Pstpip1	-0.995971	1.08e-06
H2-Oa	-1.10891	1.08e-06
Acyp1	0.827764	1.09e-06
Ddx59	0.651389	1.09e-06
Fam214b	0.568823	1.09e-06
Nfxl1	-0.487991	1.09e-06
Gnai2	-0.528394	1.09e-06
Slc2a13	-1.28534	1.09e-06
Rasgrp4	-0.713089	1.1e-06
Fam174b	-1.06851	1.1e-06
Plekha4	-0.74497	1.12e-06
Tnfsf14	-1.09354	1.12e-06
Bloc1s1	0.730241	1.13e-06
Itgam	-1.17623	1.13e-06
Ell3	-1.82269	1.13e-06
1190005I06Rik	1.06139	1.14e-06
Btbd10	0.485205	1.14e-06
Blk	-1.12193	1.14e-06
Slc26a6	0.431834	1.15e-06
Ddx10	-0.480999	1.16e-06
Pou2f1	-0.549594	1.16e-06
Col14a1	-0.843105	1.16e-06
Ngfr	-0.973181	1.16e-06
Cdt1	-1.01049	1.16e-06
Dkk3	-1.11349	1.16e-06
Clec4a3	-1.21531	1.16e-06
Syt13	-1.30987	1.16e-06
Pkib	-1.14178	1.17e-06
Agtr1a	0.679581	1.18e-06
Il4ra	-0.971084	1.18e-06
Asprv1	-1.34657	1.18e-06
Zfp729a	-0.414938	1.19e-06
Pspc1	-0.453837	1.19e-06
Arhgef6	-0.642374	1.19e-06
Fam189b	-0.799488	1.19e-06
Tmc8	-1.03471	1.2e-06
Nuf2	-1.30946	1.2e-06
Thsd4	-1.33254	1.2e-06
Adipor1	0.459591	1.22e-06
Dpy19l3	-0.608248	1.22e-06
Grk6	-0.789183	1.22e-06
Cytip	-1.13655	1.22e-06
Vmn2r1	2.21045	1.23e-06
Irag2	-1.07715	1.23e-06
Gm4961	2.77449	1.24e-06
Mst1r	-1.06762	1.24e-06
Impdh2	-0.643347	1.25e-06
Gpr183	-1.21191	1.25e-06
Dgkz	-0.777502	1.26e-06
Ccdc88b	-0.942971	1.26e-06
Ifi206	-1.3798	1.26e-06
Dcun1d4	0.751386	1.27e-06
Vps41	0.340742	1.27e-06
Ythdc1	-0.462324	1.27e-06
Sh3bp2	-0.93339	1.27e-06
Cd19	-1.21511	1.27e-06
Mdm4	-0.581554	1.28e-06
Dctn2	0.444818	1.29e-06
Kif15	-1.13141	1.29e-06
Ccl8	-1.28914	1.29e-06
Vav1	-1.12042	1.3e-06
Cass4	-1.22164	1.3e-06
Slc7a11	-1.40321	1.31e-06
Ebf3	0.824363	1.32e-06
Twist1	0.594177	1.32e-06
Vps4a	0.34603	1.32e-06
Efhd2	-0.973046	1.32e-06
Nefh	-1.23473	1.32e-06
Jaml	-1.28536	1.32e-06
Mpp2	0.787243	1.33e-06
Kcnn4	-1.00991	1.33e-06
Chst10	-1.10365	1.33e-06
Tppp	1.1071	1.34e-06
Tlr9	-1.46177	1.34e-06
H2-Aa	-1.00755	1.35e-06
Myct1	0.671361	1.36e-06
Spib	-1.1463	1.36e-06
Trpv2	-1.04147	1.38e-06
Socs2	-1.1854	1.38e-06
Gcnt4	-2.42754	1.38e-06
Tmem82	1.57962	1.39e-06
Creld1	0.611926	1.39e-06
Psmd7	0.483011	1.39e-06
Npr1	0.572357	1.4e-06
Nup107	-0.532385	1.4e-06
Slc7a7	-0.919545	1.41e-06
Sema5a	-1.02003	1.41e-06
Vps29	0.446231	1.42e-06
Rab43	-0.963388	1.42e-06
Cgas	-0.990025	1.42e-06
Ccdc80	-1.01233	1.42e-06
Gldc	1.17747	1.43e-06
Ezr	-1.09127	1.44e-06
Knl1	-1.5517	1.45e-06
Comtd1	1.02025	1.46e-06
Tmem109	0.702586	1.46e-06
Plcb2	-1.0614	1.46e-06
Nlrp3	-1.52579	1.46e-06
Pacc1	-0.772884	1.47e-06
Sord	0.774601	1.48e-06
Tamm41	0.54138	1.48e-06
Glrx2	0.451215	1.48e-06
Cd300ld	-0.970527	1.48e-06
Cyp26b1	-1.26958	1.48e-06
Ccr1	-1.50759	1.49e-06
Cyp2r1	0.897652	1.5e-06
Trappc14	-0.75033	1.5e-06
Rinl	-0.968791	1.5e-06
Snhg11	1.35243	1.51e-06
Tnfrsf13c	-1.12037	1.51e-06
Tmem253	1.24843	1.53e-06
Gtpbp8	0.462799	1.53e-06
Lrrc39	0.913166	1.54e-06
Akt1s1	0.547393	1.54e-06
Ndc1	0.585107	1.55e-06
H2-DMb2	-1.1754	1.55e-06
Pik3cb	0.719329	1.56e-06
Arl8b	0.41199	1.56e-06
Ssrp1	-0.545539	1.56e-06
Fcho1	-1.04037	1.56e-06
ND3	2.24091	1.58e-06
Donson	-0.732269	1.58e-06
Srpk3	-1.0129	1.58e-06
Cd72	-1.18735	1.58e-06
Irgm2	-0.779331	1.59e-06
Dnaaf3	-1.21879	1.59e-06
Ntan1	0.496502	1.6e-06
Ufsp1	0.788393	1.61e-06
Dock5	0.578587	1.61e-06
Srebf2	-0.551155	1.61e-06
Mxi1	0.613428	1.62e-06
Aldh18a1	-0.931056	1.62e-06
Nxpe3	-1.01632	1.62e-06
Gm42517	1.08147	1.63e-06
Mmp23	-0.863055	1.63e-06
Mrpl19	0.525192	1.64e-06
Rps6kb1	0.329478	1.64e-06
Actr10	0.515486	1.65e-06
Rbpj	-0.347099	1.65e-06
Zfp90	-0.555137	1.65e-06
Sfi1	-0.73815	1.65e-06
Tasl	-0.93325	1.65e-06
Chst3	-1.29314	1.65e-06
Fgl1	1.40885	1.66e-06
Metap1	0.316644	1.66e-06
Sufu	-0.386444	1.66e-06
C2cd5	-0.471028	1.66e-06
Zfp329	-0.593904	1.66e-06
Abr	-0.817495	1.66e-06
Pmaip1	-1.35836	1.66e-06
Frat1	0.542538	1.67e-06
Btnl2	-1.1191	1.67e-06
Slc35f2	-1.3572	1.67e-06
Cd320	0.836284	1.69e-06
Eif4e2	0.38935	1.69e-06
Rsf1	-0.393851	1.69e-06
Ccl2	-1.63984	1.69e-06
Unk	-0.670131	1.7e-06
Ighg3	-1.71253	1.7e-06
Spring1	0.594223	1.71e-06
Stxbp3	-0.342877	1.71e-06
Dph3	0.616861	1.72e-06
Ascl1	1.27962	1.73e-06
1700029I15Rik	0.937763	1.74e-06
Rbm47	0.710274	1.74e-06
Spty2d1	-0.485402	1.75e-06
Sipa1	-0.930022	1.77e-06
Ncf4	-1.10339	1.79e-06
Mpp7	0.66041	1.81e-06
Fgf1	1.11415	1.82e-06
Apobr	0.507821	1.82e-06
Slc39a4	-1.05598	1.82e-06
Zfp189	0.657766	1.83e-06
Marf1	-0.45274	1.83e-06
Ikzf3	-1.3278	1.83e-06
Klhl22	0.48868	1.86e-06
Suco	-0.443696	1.86e-06
Pde6g	1.42273	1.88e-06
Cnih4	0.517805	1.88e-06
Vwa1	-0.578193	1.88e-06
Zfp143	-0.625292	1.88e-06
Ercc6l	-1.12992	1.88e-06
Jarid2	-0.401331	1.89e-06
Dck	-0.746615	1.9e-06
Tmem11	0.52233	1.91e-06
Slc9a3r1	-0.818662	1.91e-06
Gm21284	1.31875	1.92e-06
Nfx1	-0.377937	1.92e-06
Ddx60	-0.805823	1.92e-06
Chaf1b	-1.15093	1.92e-06
Stat4	-1.16315	1.92e-06
Card11	-1.2087	1.92e-06
Havcr2	-1.34203	1.92e-06
Eomes	-1.26217	1.93e-06
Gm7908	0.916392	1.94e-06
Prkab1	0.561516	1.94e-06
Sass6	-0.887941	1.94e-06
Cd44	-1.10859	1.94e-06
Atp13a2	-0.454659	1.95e-06
Col23a1	-0.585323	1.95e-06
Gm3953	3.51533	1.96e-06
Col10a1	2.27524	1.96e-06
Strbp	-0.628497	1.96e-06
Rrad	-0.987938	1.96e-06
Tmem186	0.562376	1.97e-06
Abi1	-0.358837	1.97e-06
H2-T-ps	-1.2523	2e-06
Gm17823	1.06734	2.01e-06
4931440P22Rik	0.792162	2.01e-06
Thy1	-0.949519	2.01e-06
Brca1	-1.11743	2.01e-06
Rnf185	0.454476	2.02e-06
Cd48	-1.00346	2.02e-06
Fcor	1.07723	2.03e-06
Bend5	-1.05936	2.03e-06
Hmga1	-0.784061	2.04e-06
Kcnj10	-1.38986	2.04e-06
Cep97	-0.809692	2.06e-06
Ifi30	-1.2205	2.06e-06
Gm5131	2.25216	2.07e-06
Atf7ip	-0.636855	2.07e-06
Mndal	-1.01981	2.07e-06
Ubxn11	-1.06732	2.07e-06
1700123L14Rik	2.70298	2.08e-06
Irf1	-0.719553	2.08e-06
Degs2	-1.21306	2.08e-06
Cog2	0.445411	2.09e-06
Gmps	0.419478	2.09e-06
Calr3	0.854222	2.1e-06
Chml	-0.564299	2.11e-06
Kif23	-1.0582	2.11e-06
Carmil2	-1.25232	2.11e-06
Slc7a1	-0.883474	2.12e-06
Lpar2	-1.04576	2.12e-06
Prkcz	-1.09214	2.12e-06
Il1b	-2.37957	2.13e-06
Slc48a1	0.643145	2.14e-06
Nup214	-0.51047	2.15e-06
Cyb561a3	-0.728685	2.15e-06
Ccno	1.03257	2.18e-06
Vps37a	0.425148	2.18e-06
Plxna3	-0.758025	2.18e-06
Mettl7a1	0.684735	2.19e-06
Spag5	-1.12635	2.19e-06
Eif2ak3	-0.501038	2.2e-06
Smim3	-1.27114	2.2e-06
Gm3375	1.4976	2.21e-06
Cdkn1a	0.735353	2.21e-06
Psma2	0.680002	2.21e-06
Itga1	0.550852	2.21e-06
Bag2	1.01142	2.23e-06
Ptpn3	0.798028	2.23e-06
Rsbn1l	-0.486021	2.23e-06
Spata9	1.2078	2.25e-06
Tbc1d32	0.71911	2.25e-06
Fgd4	0.667576	2.25e-06
Cnr2	-1.2065	2.25e-06
Gm12286	1.61702	2.26e-06
Uhrf1bp1	0.901425	2.26e-06
Taf13	0.709963	2.26e-06
Hnmt	0.877023	2.28e-06
Arhgef1	-0.767756	2.28e-06
Il2ra	-1.08677	2.28e-06
Hnrnpu	-0.425079	2.29e-06
Slc16a2	0.818514	2.3e-06
Casp3	0.624247	2.3e-06
Spa17	1.01962	2.31e-06
Chd8	-0.425527	2.31e-06
Ndc80	-1.1919	2.31e-06
Zfp292	-0.670936	2.32e-06
Mrps24	0.825931	2.33e-06
Akr1a1	0.544735	2.33e-06
Specc1	-0.948364	2.33e-06
A630001G21Rik	-1.04284	2.33e-06
Inpp4b	-0.88906	2.34e-06
D3Ertd751e	0.545467	2.35e-06
Serping1	-0.707298	2.35e-06
Nfkb2	-0.869519	2.36e-06
Rab19	-1.11719	2.36e-06
Wdr82	-0.420672	2.37e-06
Foxo1	-0.44634	2.37e-06
Thnsl1	0.572275	2.38e-06
Relb	-0.959731	2.39e-06
Plet1os	1.91253	2.4e-06
Gm4952	2.93435	2.41e-06
Hint1	0.851989	2.41e-06
Ccdc88c	-0.801501	2.41e-06
Tmem71	-0.908263	2.41e-06
Fcrl1	-1.16903	2.42e-06
Bcl11a	-1.16329	2.43e-06
Trim2	0.449404	2.44e-06
Lmo1	0.690666	2.46e-06
Sez6	1.33267	2.47e-06
Eef2	-0.389693	2.47e-06
Stk10	-0.936368	2.47e-06
Mctp2	-1.16987	2.49e-06
Rnf169	-0.52738	2.5e-06
Gna15	-1.10847	2.5e-06
Ppp2r1a	0.365837	2.51e-06
Bdp1	-0.415954	2.51e-06
Pianp	-0.94668	2.52e-06
D030028A08Rik	-0.972698	2.52e-06
C1qtnf4	0.915742	2.53e-06
Gh	-1.57172	2.56e-06
Oasl2	-1.24283	2.58e-06
Rhod	0.730505	2.61e-06
Nin	-0.494002	2.61e-06
Melk	-1.56795	2.61e-06
Esam	0.706269	2.62e-06
Gucd1	0.58977	2.62e-06
Xpo1	-0.514464	2.62e-06
Miga1	-0.633821	2.62e-06
Ctsh	-0.994024	2.62e-06
Pnma8c	-1.14107	2.62e-06
C920006O11Rik	0.659434	2.63e-06
Ifi207	-0.674137	2.63e-06
Ankle1	-1.50568	2.63e-06
Cct6b	0.933266	2.64e-06
4930430F08Rik	0.643839	2.64e-06
Atxn2	0.580906	2.65e-06
Rfx5	-0.793525	2.66e-06
Tbxas1	-0.984963	2.66e-06
Rps27l	0.861721	2.67e-06
Adam19	-0.768416	2.67e-06
Ripk3	-1.0284	2.67e-06
Rtca	0.483597	2.69e-06
Kmt2a	-0.711886	2.71e-06
4930426D05Rik	-1.02187	2.71e-06
Pacsin1	-1.15524	2.71e-06
Prex2	0.969796	2.72e-06
Wdhd1	-0.936281	2.73e-06
6030468B19Rik	-1.32262	2.74e-06
Dym	0.610859	2.77e-06
Ankrd46	0.474081	2.77e-06
Tk1	-0.974397	2.78e-06
Timm8a1	0.910311	2.79e-06
Chtf18	-0.959638	2.79e-06
Pclo	1.35547	2.8e-06
Pgap6	-0.748212	2.8e-06
Sec22a	0.537125	2.81e-06
Laptm4b	0.591576	2.83e-06
Enpep	0.790132	2.84e-06
Bcl2l14	-1.54252	2.84e-06
Map2k2	0.484949	2.85e-06
Mrpl57	0.843582	2.86e-06
Ptger4	-0.776253	2.88e-06
Clec12a	-0.924363	2.88e-06
Ms4a6d	-1.40466	2.88e-06
Fnbp4	-0.664254	2.89e-06
Rtl5	-0.839021	2.9e-06
Brip1	-0.997135	2.9e-06
Mxd3	-1.41308	2.9e-06
Nmnat2	-1.33147	2.92e-06
Slc9a7	-1.54529	2.92e-06
Hacd1	1.05172	2.93e-06
Utp15	-0.559781	2.94e-06
Trim26	-0.615825	2.94e-06
Pomc	1.28941	2.95e-06
Cdkl3	0.679456	2.95e-06
Spr	0.545927	2.95e-06
Sgo2a	0.8751	2.97e-06
Lamtor2	0.831439	2.97e-06
Ppm1a	0.580137	2.97e-06
Rhbdf2	-0.573324	2.97e-06
Mtarc2	0.753492	2.98e-06
Mical2	1.21418	2.99e-06
Stk17b	-0.89703	3e-06
Slc16a8	1.26718	3.02e-06
Serpina3n	-0.687334	3.03e-06
Cdip1	0.643439	3.04e-06
Nusap1	-0.777344	3.05e-06
Cd8b1	-1.04768	3.05e-06
Slmap	0.555899	3.07e-06
Tmem163	-1.22644	3.07e-06
Atg2a	0.469001	3.09e-06
Fscn1	-1.28516	3.11e-06
Tgtp1	-0.906351	3.12e-06
Hpcal1	-0.54337	3.15e-06
Rasgef1a	-1.34903	3.16e-06
Foxp1	-0.78842	3.18e-06
Rictor	-0.546143	3.2e-06
Fignl1	-1.14914	3.21e-06
Prkcb	-0.986316	3.22e-06
Rfxank	0.596897	3.24e-06
Ppp1r7	0.312622	3.25e-06
Arhgap39	-0.429682	3.25e-06
Ccr7	-1.17894	3.25e-06
Akt3	-0.891002	3.26e-06
Nlrp1b	-1.00251	3.29e-06
Tpx2	-1.06889	3.29e-06
Tbc1d22a	0.371392	3.3e-06
Lbh	-0.841368	3.3e-06
Osbpl3	-1.05889	3.3e-06
Mafk	-0.51011	3.31e-06
Cep152	-0.574255	3.31e-06
Il18	-1.03644	3.33e-06
Ints6l	-0.655332	3.34e-06
Cog7	0.590322	3.39e-06
Pan3	-0.585043	3.39e-06
Ifit1bl1	-1.36316	3.39e-06
C1qtnf9	0.921655	3.4e-06
Pax5	-1.06494	3.4e-06
Psmd11	0.381914	3.41e-06
Hk3	-0.990587	3.41e-06
Prdx1	0.887916	3.42e-06
Ryk	0.501765	3.43e-06
Ccdc88a	-0.644814	3.43e-06
Pdcd1lg2	-1.49247	3.44e-06
Emc8	0.535746	3.45e-06
Oas1b	-0.991813	3.45e-06
Sdcbp2	0.769433	3.46e-06
Slf2	-0.483032	3.47e-06
Cabcoco1	2.09285	3.48e-06
Gstz1	0.654938	3.48e-06
Rgs13	-1.99249	3.48e-06
Sgms2	0.980268	3.5e-06
A530088E08Rik	-1.00146	3.51e-06
Rab37	-0.94688	3.54e-06
Gadd45b	-1.16016	3.55e-06
Arid4a	-0.537668	3.56e-06
Zfp36l1	-0.610144	3.56e-06
Slc25a37	-0.643524	3.56e-06
Clk1	-0.4962	3.57e-06
Diaph3	-1.2816	3.58e-06
Cxcl13	-1.11711	3.6e-06
Slfn2	-1.22451	3.6e-06
Cic	-0.543233	3.61e-06
Tubb5	-0.846827	3.61e-06
Ehd1	0.468279	3.62e-06
Edc4	-0.457338	3.62e-06
Mllt6	-0.620235	3.64e-06
Mapk1ip1l	-0.42532	3.67e-06
Zcrb1	0.672651	3.71e-06
Psmc1	0.457516	3.71e-06
Rab31	-0.445921	3.72e-06
Fbxo36	0.989923	3.73e-06
Ptpn1	-0.651491	3.76e-06
Cnot6	-0.512904	3.77e-06
5830432E09Rik	-1.0123	3.77e-06
Ppm1b	0.504291	3.79e-06
Pxn	-0.472152	3.81e-06
Mapkap1	0.357435	3.82e-06
Cotl1	-0.983283	3.82e-06
Pkmyt1	-0.577644	3.83e-06
Dek	-0.672718	3.83e-06
Zfp318	-0.710203	3.84e-06
Prrt1	-0.849934	3.84e-06
Fam111a	-1.04239	3.85e-06
Trmt2a	-0.526604	3.86e-06
Rilpl2	0.748209	3.9e-06
Kctd12	-0.673241	3.9e-06
Mxd1	-0.738597	3.92e-06
Nrm	-0.736341	3.93e-06
4933431E20Rik	1.11507	3.94e-06
Fam217b	0.643099	3.97e-06
Nipal1	-1.09286	3.97e-06
Kcnip3	-1.12248	3.98e-06
Dnhd1	0.926651	3.99e-06
Vsig10	-0.861865	4e-06
Garin3	-1.27857	4.01e-06
Elp4	0.483633	4.02e-06
Sla2	-0.965201	4.06e-06
Prdm1	-0.990663	4.06e-06
Trbv19	-1.22818	4.06e-06
Creg1	0.487956	4.07e-06
Riok1	-0.461441	4.07e-06
Cd96	-1.0555	4.07e-06
Ppa1	0.816658	4.08e-06
Cep83	-0.359589	4.11e-06
Tnfsf13b	-1.014	4.11e-06
Lsr	-0.833501	4.15e-06
Arl5c	-1.15904	4.19e-06
Kcnj16	-1.81455	4.22e-06
Mcl1	-0.592655	4.23e-06
Ms4a7	-0.974728	4.24e-06
Adam11	-1.15743	4.26e-06
Cd82	-0.708166	4.27e-06
Cxcr5	-1.12881	4.27e-06
Gm2308	1.76181	4.28e-06
Irf7	-1.36494	4.3e-06
Tmem129	0.451638	4.34e-06
Serpine1	-1.35081	4.34e-06
Smyd4	0.545805	4.36e-06
Mgat4a	-0.641666	4.36e-06
Madd	-0.812539	4.36e-06
Csf2rb	-0.920542	4.36e-06
Pxdc1	-0.781491	4.41e-06
Slc35c1	-0.53761	4.42e-06
Tmem223	0.830488	4.43e-06
Ermp1	0.721339	4.45e-06
Nat9	0.611046	4.46e-06
Impdh1	0.598613	4.46e-06
Dmtf1	-0.505322	4.46e-06
Tmem63a	-0.368564	4.47e-06
Hs3st3b1	-1.03557	4.49e-06
Ccdc92b	0.989593	4.51e-06
Drg2	0.376032	4.54e-06
Actr5	-0.523646	4.55e-06
Myh9	-0.851731	4.57e-06
Trim30d	-1.13506	4.57e-06
Edaradd	-0.922794	4.63e-06
Tor4a	-0.631323	4.64e-06
Otulinl	-0.977543	4.7e-06
Il6ra	-0.659803	4.71e-06
Arrb2	-0.842773	4.72e-06
Eno1b	1.53166	4.73e-06
Pole3	0.455987	4.73e-06
Cpt1a	-0.425108	4.77e-06
Etfbkmt	0.856804	4.78e-06
Zfp219	0.399619	4.78e-06
Hdgfl3	-0.567987	4.78e-06
Incenp	-0.831338	4.82e-06
Cd7	-0.965858	4.83e-06
Pitpnc1	-0.552009	4.84e-06
Flrt3	-0.672719	4.84e-06
Exoc3l4	-1.08924	4.84e-06
Trbj1-7	-1.90787	4.87e-06
Nuggc	-1.55779	4.88e-06
Mrpl14	0.891755	4.89e-06
Mgat4b	0.54823	4.9e-06
Csf1	-0.665823	4.93e-06
Evi2a	-0.973306	4.93e-06
Zyx	-0.645583	4.95e-06
Mrnip	0.776041	4.96e-06
Cxcl10	-1.44714	4.97e-06
Atad5	-0.681911	4.98e-06
Fanca	-1.02805	4.98e-06
Bcar1	0.588997	5e-06
Zfp280b	-0.430866	5e-06
Padi2	-0.97041	5.01e-06
Sh2d5	-1.07197	5.04e-06
Ccdc189	0.839042	5.08e-06
Stx6	0.373119	5.08e-06
Rnf43	-1.12011	5.08e-06
Dzip3	-0.624287	5.09e-06
Def6	-0.96543	5.09e-06
Gimap6	-0.804648	5.11e-06
Frk	0.815005	5.13e-06
Prox1	-1.26445	5.13e-06
Prr36	1.09831	5.15e-06
Gm4609	1.61057	5.18e-06
St14	-1.05591	5.18e-06
Cd200r4	-1.05958	5.18e-06
Iglv1	-1.26294	5.2e-06
Tmem209	-0.418678	5.23e-06
Igkv12-44	-1.53728	5.23e-06
Gm4654	1.26161	5.24e-06
Fmo4	1.1581	5.27e-06
Zfp365	-1.39257	5.28e-06
Marco	-1.46478	5.31e-06
Bcor	-0.552035	5.4e-06
Plk1	-1.1308	5.4e-06
Dusp23	0.7599	5.41e-06
Cmtm4	0.752097	5.42e-06
Mospd3	0.473321	5.45e-06
Trbv12-2	-1.20698	5.45e-06
Ankrd9	1.32211	5.46e-06
Nmb	0.820486	5.52e-06
Adhfe1	0.777507	5.52e-06
Atp1a1	-0.627167	5.52e-06
Rgs19	-0.663386	5.55e-06
Lypd6b	-0.941202	5.55e-06
Mblac1	0.633236	5.56e-06
Hnrnpa3	-0.585062	5.58e-06
Slco2a1	-1.28071	5.58e-06
Pcdh1	0.755441	5.61e-06
Atp5g2	0.675612	5.61e-06
Srprb	0.315625	5.61e-06
Adamts10	-0.560904	5.64e-06
Tnfrsf4	-1.13649	5.66e-06
2610306M01Rik	0.764579	5.69e-06
Ccdc162	0.801605	5.72e-06
Usp5	0.4151	5.72e-06
Tnfrsf9	-1.20511	5.72e-06
Hells	-0.91848	5.75e-06
Hdac9	-0.746355	5.78e-06
Rab34	0.691005	5.79e-06
Etv5	-0.784319	5.84e-06
Zfp956	-0.446855	5.86e-06
Tbc1d1	-0.747681	5.88e-06
Mcemp1	-1.37545	5.88e-06
Ubqln1	0.284166	5.92e-06
Srsf7	-0.639103	5.96e-06
2610507B11Rik	0.605513	5.97e-06
Ncaph	-0.799729	5.98e-06
Cd244a	-1.09661	5.98e-06
Gatm	-0.825592	6.01e-06
Gpr18	-1.0658	6.01e-06
Tox4	-0.305287	6.02e-06
Stk11ip	-0.5661	6.02e-06
Gramd1c	0.661411	6.07e-06
Cd22	-1.23673	6.07e-06
S100a2	1.96028	6.09e-06
Fbxl15	0.876127	6.09e-06
Cd33	-1.11075	6.1e-06
Map4k2	-0.774408	6.11e-06
Rab39	-1.08019	6.11e-06
Mdn1	-0.825712	6.14e-06
Traf5	-0.849349	6.16e-06
Cyp1a1	1.32614	6.17e-06
Sars2	0.459843	6.18e-06
Gas2l3	-0.796662	6.2e-06
Tbc1d8	-0.93768	6.22e-06
Prss36	0.703728	6.25e-06
Dtnbp1	0.592047	6.25e-06
Abcb6	0.789401	6.26e-06
Polr1d	0.663088	6.26e-06
Abl2	-0.4728	6.28e-06
Cd300a	-1.14673	6.28e-06
Bub1	-1.2167	6.28e-06
Gin1	0.581744	6.29e-06
Mybbp1a	-0.596416	6.3e-06
H2-Ab1	-0.984413	6.3e-06
Plekha8	0.503027	6.31e-06
Taf1d	-0.448984	6.31e-06
Erap1	-0.472694	6.31e-06
Dusp2	-1.04557	6.32e-06
Ric8a	-0.289279	6.35e-06
Mms19	-0.421682	6.39e-06
Gm16675	-1.03056	6.4e-06
H2-D1	-0.5486	6.45e-06
LOC118568041	1.82059	6.49e-06
Ccn4	-1.88313	6.54e-06
Phf11c	-0.801159	6.57e-06
Tmem156	-1.03146	6.57e-06
Fcrla	-1.10794	6.57e-06
Ikbke	-0.883169	6.59e-06
Slc25a30	-0.45945	6.63e-06
Rad9a	-0.583789	6.64e-06
Tead3	0.629126	6.72e-06
Marveld2	-0.966847	6.73e-06
Gng5	0.543078	6.74e-06
Slc37a1	-0.899539	6.74e-06
Gm12258	-0.552807	6.75e-06
Spi1	-1.17337	6.76e-06
Psmb3	0.810433	6.78e-06
Ifi47	-1.05835	6.78e-06
Pknox1	-0.588929	6.79e-06
Fcmr	-1.0988	6.79e-06
Gimap1	-0.962673	6.81e-06
Uevld	0.55649	6.85e-06
D130040H23Rik	-0.948807	6.9e-06
A230083G16Rik	1.06983	6.93e-06
I730030J21Rik	-0.886864	6.93e-06
D130020L05Rik	0.709957	6.99e-06
Ets1	-0.890164	7.03e-06
Arrdc1	-0.694589	7.06e-06
Cd101	-0.954944	7.06e-06
Lpxn	-1.03373	7.06e-06
BC147527	-1.3383	7.06e-06
Trim47	-0.494309	7.08e-06
Drc3	1.14479	7.09e-06
Tnfsf11	-1.48235	7.12e-06
Helz2	-1.05551	7.13e-06
Ankrd10	-0.489655	7.16e-06
Clec2i	-1.07379	7.19e-06
Adap1	0.594125	7.2e-06
Iftap	0.787668	7.22e-06
Gm16973	-0.503387	7.24e-06
Evi2	-1.07212	7.37e-06
Zfp768	0.70508	7.38e-06
Kcnh3	-1.45256	7.42e-06
Stc2	-1.03167	7.43e-06
Marcksl1	-1.31091	7.46e-06
Fmn1	-0.786016	7.49e-06
Mnt	-0.525397	7.5e-06
Strap	0.387467	7.62e-06
Fanci	-1.01378	7.64e-06
Ms4a1	-1.18818	7.64e-06
Rad51d	0.522171	7.65e-06
Acp6	0.40461	7.66e-06
Rab14	0.286988	7.66e-06
Nabp2	0.45336	7.69e-06
Rgs14	-1.02735	7.69e-06
Mark1	0.650909	7.7e-06
Zw10	-0.430891	7.7e-06
Clu	-1.06814	7.73e-06
Ms4a4c	-1.31078	7.73e-06
Pigr	1.29366	7.81e-06
Slc25a21	1.79633	7.86e-06
3930402G23Rik	1.42229	7.86e-06
Ffar1	-1.0785	7.86e-06
Tubd1	0.542479	7.87e-06
Cinp	0.405919	7.88e-06
Nono	-0.442305	7.89e-06
Sinhcaf	-1.15522	7.91e-06
Micu1	0.270487	7.92e-06
Has2	-1.27594	7.92e-06
Gm9895	1.09526	7.94e-06
Naip5	-1.01681	7.95e-06
Ltbr	0.552358	7.99e-06
Phgdh	-1.06155	7.99e-06
Nup98	-0.404436	8e-06
Lrrc25	-0.957036	8e-06
Psmb8	-1.01978	8e-06
Tom1l2	0.606062	8.01e-06
Samd3	-1.25283	8.02e-06
5033430I15Rik	0.86682	8.03e-06
Asic3	1.38765	8.1e-06
Col16a1	-0.811382	8.13e-06
Gm45924	1.92572	8.14e-06
Aqp2	1.73601	8.24e-06
Ly6e	-0.763457	8.25e-06
Prox2	0.77604	8.26e-06
Rnd3	-0.591575	8.26e-06
Gabrr2	-0.862098	8.28e-06
Prkd2	-0.758489	8.31e-06
Fes	-0.654051	8.32e-06
Vmn2r84	-1.15896	8.32e-06
Lurap1l	0.813886	8.38e-06
Vipr1	-1.05099	8.38e-06
Hmmr	-1.28583	8.4e-06
Scaf11	-0.395354	8.42e-06
A4galt	-0.673783	8.42e-06
Epor	0.622357	8.49e-06
Crybg2	-1.0803	8.49e-06
Gm7607	1.85455	8.54e-06
Shank1	-0.966025	8.56e-06
Car6	3.07783	8.57e-06
Gm16537	1.65317	8.61e-06
Mob3a	-0.816406	8.62e-06
Klra13-ps	-1.16601	8.67e-06
As3mt	0.518175	8.75e-06
Rfc5	-0.586312	8.77e-06
AI467606	-1.01145	8.82e-06
Gm2467	1.9432	8.83e-06
Gstk1	0.754659	8.83e-06
Mpzl2	1.25901	8.85e-06
Flot2	0.598461	8.94e-06
Fip1l1	-0.321684	8.94e-06
Prdm2	-0.684702	9.04e-06
Klrd1	-1.03383	9.04e-06
Pqlc3	0.438266	9.08e-06
Acot4	1.03207	9.12e-06
Snx20	-1.13997	9.14e-06
Lpcat2	-1.11353	9.17e-06
Cdnf	1.09008	9.19e-06
Mapk11	-0.954905	9.19e-06
Aldh3b3	1.75899	9.21e-06
Trim8	-0.394856	9.21e-06
Odad3	1.3031	9.22e-06
Fchsd1	-0.626113	9.23e-06
Rnf40	-0.351084	9.24e-06
Dnmt1	-0.827954	9.39e-06
Khsrp	-0.417132	9.46e-06
Dach1	1.02132	9.51e-06
Cd99l2	0.604614	9.55e-06
B4galt5	-0.84021	9.57e-06
Plxdc1	-0.730467	9.6e-06
Gm36161	-1.2989	9.62e-06
Ppp1r13l	0.763769	9.64e-06
H3c6	1.52174	9.71e-06
Tnrc6a	-0.434881	9.72e-06
Gm11110	-1.28824	9.79e-06
Sirt4	0.523625	9.8e-06
Sec22c	-0.341511	9.83e-06
Clec7a	-0.996168	9.84e-06
Igkv4-80	-2.70148	9.84e-06
Shroom1	1.0787	9.97e-06
Cntnap1	0.863725	9.99e-06
Actr6	0.574315	9.99e-06
Olfr1420	1.12602	1.01e-05
Lrrcc1	-0.494522	1.01e-05
Phf6	-0.628815	1.01e-05
2310008N11Rik	2.65146	1.02e-05
Pyroxd2	0.645546	1.02e-05
Cacybp	0.562303	1.02e-05
Srek1ip1	0.5537	1.02e-05
Zfp523	0.409034	1.02e-05
Cd2	-1.00476	1.02e-05
Nfkbid	-1.04744	1.02e-05
Anxa2	0.647736	1.03e-05
Tmem259	0.391436	1.03e-05
Atg3	0.381339	1.03e-05
Prr14	-0.448498	1.03e-05
Ect2	-1.05188	1.04e-05
Siglecg	-1.10739	1.04e-05
Lrriq3	1.01302	1.05e-05
Rnpep	0.390044	1.05e-05
Adam23	-0.711873	1.05e-05
Oas2	-1.35655	1.06e-05
Igkv5-39	-1.53899	1.06e-05
Stk36	1.03072	1.07e-05
Napepld	0.804558	1.07e-05
Chchd1	0.776005	1.07e-05
Gapvd1	-0.286619	1.07e-05
Gm11557	1.90014	1.08e-05
Atp5g3	0.748816	1.08e-05
Nupr1	0.582354	1.08e-05
Erlec1	0.466882	1.08e-05
Arhgap15	-0.945953	1.08e-05
Ctse	-1.14612	1.08e-05
Bcat2	0.621349	1.09e-05
Dnaaf5	0.461398	1.09e-05
Alg13	0.398407	1.09e-05
Rbm27	-0.350316	1.09e-05
Cklf	-0.958677	1.09e-05
Col1a1	-0.791965	1.1e-05
Ptpn6	-1.0896	1.1e-05
Stra6l	-1.3362	1.1e-05
Tmem29	0.533602	1.11e-05
Lyn	-0.780197	1.11e-05
Hmgb2	-0.95568	1.11e-05
Clcf1	-1.0202	1.11e-05
B930018H19Rik	1.2518	1.12e-05
Osbpl7	-0.572705	1.12e-05
Rapgef4	-0.891656	1.12e-05
Maea	0.219335	1.13e-05
Hspb8	0.866955	1.13e-05
Ccdc82	-0.410508	1.13e-05
Stk24	-0.476562	1.13e-05
Phip	-0.672438	1.13e-05
Dele1	0.570978	1.14e-05
Luc7l3	-0.481942	1.14e-05
Nop58	-0.613259	1.14e-05
Mdc1	-0.647914	1.14e-05
Tbxa2r	-0.853705	1.14e-05
Cd40lg	-1.19203	1.14e-05
Klrc1	-1.42958	1.14e-05
Gm5113	0.670927	1.15e-05
Mrpl11	0.662922	1.15e-05
Ube2g1	0.501053	1.15e-05
Nbeal2	-0.703045	1.15e-05
H2-DMa	-0.969197	1.15e-05
Pot1a	-0.368068	1.16e-05
Etnk1	-0.454006	1.16e-05
Capg	-1.04333	1.16e-05
3300005D01Rik	-1.18942	1.16e-05
Cela1	0.94275	1.17e-05
Zfand1	0.412938	1.17e-05
Msl3l2	-0.542087	1.17e-05
Morc3	-0.581959	1.17e-05
Arhgap27	-0.795616	1.17e-05
Kmt5c	0.395392	1.18e-05
Gm36435	2.79143	1.19e-05
Eif4ebp1	0.711106	1.19e-05
Rer1	0.50757	1.19e-05
Ctsw	-1.10812	1.19e-05
Vegfa	0.735184	1.21e-05
Pip4k2b	-0.507986	1.21e-05
Topbp1	-0.518179	1.21e-05
Rftn2	-0.725379	1.21e-05
Fam50b	2.48148	1.22e-05
Xrra1	1.4639	1.22e-05
Sgtb	0.967278	1.22e-05
Dip2a	0.836419	1.22e-05
Fmo5	0.715315	1.22e-05
Ctsa	-0.451554	1.22e-05
A130010J15Rik	-0.538877	1.22e-05
Prorsd1	0.686381	1.23e-05
Mfn1	0.583307	1.23e-05
Rraga	0.26818	1.23e-05
Cd247	-0.815779	1.23e-05
5830428M24Rik	-1.05162	1.23e-05
Ntrk1	-1.05237	1.23e-05
Mef2b	-1.39747	1.23e-05
Mef2bl	-1.39747	1.23e-05
Dmac1	0.702329	1.24e-05
Ttc38	0.637264	1.24e-05
Nanog	2.2646	1.25e-05
Ube2b	0.541659	1.25e-05
Fbp2	1.70414	1.27e-05
Kif21a	0.731972	1.27e-05
Igkv1-135	-1.20456	1.27e-05
Cacng8	-1.63748	1.27e-05
B3glct	0.502584	1.28e-05
Mtmr4	-0.560829	1.28e-05
Gm32389	0.820235	1.29e-05
Kcnn1	0.763716	1.29e-05
Gnb5	0.457199	1.29e-05
Kansl2	0.326679	1.29e-05
Ip6k1	-0.355484	1.29e-05
Mccc1os	0.896978	1.3e-05
Tmem115	0.3431	1.3e-05
Tbc1d2b	-0.426819	1.3e-05
Tex36	4.54527	1.31e-05
Tpte	1.1161	1.31e-05
Tpr	-0.412415	1.31e-05
Brd4	-0.444348	1.31e-05
Ramp1	-0.523917	1.31e-05
Hmgcr	-0.580089	1.31e-05
Tent5c	-0.851366	1.31e-05
Cd79a	-1.06046	1.31e-05
Hao1	4.72192	1.32e-05
Cebpg	0.302896	1.32e-05
Wars	0.291838	1.32e-05
Wdr76	-0.622674	1.32e-05
Aoc1	-1.42561	1.32e-05
Fkbp15	-0.431891	1.33e-05
Tspoap1	-1.0891	1.33e-05
Bbs5	0.557557	1.35e-05
Cfap418	0.556547	1.35e-05
Igkv10-94	-1.14709	1.36e-05
Elmod2	0.596947	1.37e-05
Sec22b	0.487385	1.37e-05
Glns-ps1	1.14455	1.39e-05
Nop10	0.753835	1.39e-05
Maml2	-0.555715	1.39e-05
Ift140	-0.598951	1.4e-05
Gm10130	-0.762576	1.4e-05
Mfn2	0.778464	1.41e-05
Dand5	0.502247	1.41e-05
Exoc3	0.29169	1.41e-05
Rexo4	-0.525691	1.41e-05
Cyp2s1	-0.930886	1.41e-05
Mexis	-1.16072	1.41e-05
Irf2	-0.530293	1.42e-05
Ifi214	-1.45137	1.42e-05
Wdr41	0.379403	1.43e-05
Igfbp7	-0.638596	1.43e-05
Dok3	-1.03069	1.44e-05
Slc28a2b	-0.943307	1.45e-05
Cd160	-1.02152	1.45e-05
Pglyrp2	-1.12375	1.45e-05
Ces1f	0.695458	1.46e-05
Tle4	-0.526357	1.46e-05
Mdrl	1.24845	1.47e-05
Arsa	0.417033	1.48e-05
Rubcn	-0.515761	1.49e-05
Nxpe2	-0.902461	1.49e-05
Smbd1	6.17001	1.5e-05
Gkap1	0.582277	1.5e-05
Ttc7	-0.716191	1.5e-05
Rundc3b	-0.84094	1.5e-05
AI662270	-1.11653	1.5e-05
Churc1	0.664348	1.51e-05
Cbll1	-0.446017	1.51e-05
H2-Eb1	-0.996254	1.51e-05
Cd4	-1.03015	1.51e-05
Ube2e2	0.766982	1.52e-05
Foxp4	-0.602892	1.52e-05
Gosr1	0.335449	1.54e-05
Arhgef12	0.571186	1.55e-05
Fam102a	-0.648151	1.55e-05
Lyl1	-0.844843	1.55e-05
Oasl1	-1.57904	1.55e-05
4732419C18Rik	1.03351	1.56e-05
Cab39	0.33487	1.56e-05
Nr4a2	0.780503	1.57e-05
Timm10b	0.674523	1.57e-05
Yipf4	0.497731	1.57e-05
Mon1a	0.291222	1.57e-05
Asxl1	-0.587134	1.57e-05
Plagl2	-0.615473	1.57e-05
Lig4	0.611178	1.58e-05
Sil1	0.460709	1.59e-05
Pak2	-0.313943	1.59e-05
Klf6	-0.498034	1.59e-05
Mfhas1	-0.731088	1.59e-05
Card6	-0.793553	1.59e-05
Sostdc1	-1.02743	1.59e-05
Ccdc148	-1.12758	1.59e-05
Tex10	-0.438366	1.61e-05
St3gal1	-0.517748	1.61e-05
Tagln2	-0.799843	1.61e-05
Ubash3a	-0.95126	1.61e-05
Fabp3	3.33891	1.62e-05
Olfm1	0.776412	1.62e-05
H2-K1	-0.626965	1.62e-05
Lcn4	-0.979494	1.62e-05
Oas1a	-1.46257	1.62e-05
Lix1	0.998015	1.63e-05
Prxl2b	0.882547	1.63e-05
Rab5c	0.388393	1.63e-05
Igkv9-120	-1.18933	1.64e-05
1700055D18Rik	0.89341	1.65e-05
Ccdc127	0.437259	1.65e-05
Trim56	-0.553794	1.65e-05
Il2rg	-1.04116	1.65e-05
Itgb8	-1.14603	1.65e-05
Smg1	-0.668952	1.66e-05
Fbp1	4.27068	1.67e-05
Fastkd2	0.488597	1.67e-05
Camk4	-0.935235	1.68e-05
Srsf12	-1.57236	1.68e-05
Smpd5	-0.852644	1.69e-05
Gm10222	1.63828	1.7e-05
Plcd3	0.681983	1.7e-05
Il1rl2	-0.550294	1.7e-05
Dpysl3	-0.614934	1.7e-05
Rcan1	0.779709	1.71e-05
Ppic	0.474649	1.71e-05
Zfp451	-0.37195	1.71e-05
Zfp251	-0.532328	1.71e-05
Ddx11	-0.914416	1.71e-05
Negr1	0.663986	1.73e-05
Nde1	-0.319966	1.73e-05
Myc	-0.866121	1.73e-05
Cdca5	-1.26584	1.73e-05
Ly6i	-1.46371	1.73e-05
1700007L15Rik	0.966096	1.74e-05
Nfib	0.721102	1.74e-05
Prkra	0.534395	1.74e-05
Josd1	0.344075	1.74e-05
Yme1l1	0.26857	1.74e-05
Rnf220	-0.430063	1.74e-05
Snrnp48	-0.491652	1.74e-05
Trbv13-2	-1.08923	1.74e-05
Gm7507	1.39461	1.75e-05
Cc2d1b	-0.386222	1.75e-05
C1s1	-0.597497	1.75e-05
Rnf13	0.521232	1.76e-05
Add3	-0.497506	1.77e-05
Tgif1	-0.715055	1.77e-05
Mtln	0.925551	1.78e-05
Wdr43	-0.504845	1.78e-05
Noc2l	-0.644168	1.78e-05
Pced1b	-0.864644	1.78e-05
Cdca7	-1.03943	1.78e-05
Cope	0.460252	1.79e-05
Eef1aknmt	-0.473959	1.79e-05
Ankrd35	-1.08317	1.79e-05
Traf6	-0.373924	1.8e-05
Lilrb4b	-1.20537	1.8e-05
Ric3	1.10549	1.81e-05
Nostrin	-1.04241	1.81e-05
Oas1g	-1.72022	1.81e-05
Plekhm3	-0.610383	1.82e-05
Kcng1	-1.29504	1.82e-05
Pnldc1	1.07719	1.83e-05
Ccdc124	0.65964	1.83e-05
Kantr	-0.48512	1.83e-05
Gimap5	-0.921096	1.83e-05
E130307A14Rik	-0.411055	1.84e-05
Cep164	-0.412929	1.84e-05
Chrna5	-2.28685	1.84e-05
Tsga10	0.527949	1.86e-05
Ncoa5	-0.613031	1.86e-05
Fancd2	-0.889636	1.86e-05
Hcls1	-0.945838	1.86e-05
Cnn2	-0.984545	1.86e-05
Nav2	0.899698	1.87e-05
Nudt1	0.890442	1.87e-05
Sec13	0.386934	1.87e-05
Cenph	-1.17591	1.87e-05
Aida	-0.383176	1.88e-05
Rnf14	0.357368	1.89e-05
Nanos1	-1.04137	1.89e-05
Scimp	-1.21618	1.89e-05
Pradc1	0.486853	1.9e-05
Irak3	-0.485555	1.91e-05
Gbp2	-0.510678	1.91e-05
Napsa	-1.11384	1.91e-05
Aldh1b1	-1.01629	1.92e-05
Arhgdib	-1.001	1.93e-05
Gpat4	0.706154	1.94e-05
Prkd3	-0.378648	1.94e-05
Neil3	-1.12871	1.94e-05
D430019H16Rik	-1.19674	1.94e-05
Ppip5k1	0.9294	1.96e-05
Ppme1	0.340255	1.96e-05
Rnf20	-0.425089	1.96e-05
Spef2	-1.25439	1.96e-05
Krt36	0.882166	1.97e-05
Mettl22	0.702347	1.97e-05
Crtc3	-0.460226	1.97e-05
Ddx21	-0.602277	1.99e-05
Lrrc8c	-0.808862	1.99e-05
Srcin1	1.25233	2e-05
Msantd3	0.627192	2e-05
Ndrg3	0.363107	2e-05
Mafb	-0.641954	2e-05
Rassf2	-0.7068	2e-05
Cd3e	-1.00481	2e-05
Tmem164	-0.544723	2.01e-05
Ildr2	-0.80049	2.01e-05
Pbld1	0.955152	2.02e-05
Sin3a	-0.310002	2.03e-05
Prr5l	-0.828214	2.05e-05
Susd3	-1.0252	2.05e-05
F3	0.962922	2.06e-05
Sh2d1a	-1.00049	2.06e-05
Map3k15	0.822456	2.07e-05
Piga	-0.563883	2.07e-05
Cxxc4	1.00291	2.08e-05
Armc10	-0.440244	2.08e-05
Procr	-0.62351	2.08e-05
Il18r1	-0.916308	2.09e-05
Map3k21	2.04338	2.1e-05
Gm7049	1.26791	2.1e-05
Ephb3	-0.766063	2.11e-05
Spdl1	-0.987092	2.11e-05
Tsg101	0.511504	2.12e-05
Epc2	-0.497511	2.12e-05
1700012D01Rik	-0.602809	2.12e-05
Nemp1	-0.602809	2.12e-05
Tmem176b	-0.894205	2.12e-05
St8sia4	-0.809332	2.13e-05
Trbv12-1	-1.42886	2.13e-05
Gnb2	0.376014	2.14e-05
Trim11	-0.500876	2.14e-05
Csrnp1	-0.818071	2.14e-05
Dsc2	-1.16234	2.14e-05
Get4	0.275226	2.15e-05
B3gnt8	-0.803994	2.15e-05
Gimap9	-0.922845	2.15e-05
Crtam	-1.03293	2.15e-05
Gm3571	1.57676	2.16e-05
Nrros	-0.836531	2.16e-05
Nod1	-0.470738	2.19e-05
Hvcn1	-0.812161	2.19e-05
Gfi1	-1.20212	2.19e-05
Oas3	-1.68173	2.19e-05
Stoml1	-0.507238	2.2e-05
Cxcr2	-1.27896	2.2e-05
Vav2	-0.416073	2.21e-05
Rbks	0.507524	2.22e-05
Galnt4	-0.505515	2.23e-05
Kdsr	0.503973	2.24e-05
Mcoln3	-1.23869	2.24e-05
H2-K2	-0.747627	2.25e-05
Srpk1	-0.590597	2.26e-05
Mtmr12	-0.624752	2.27e-05
S1pr2	-0.797748	2.28e-05
Egr3	-0.990899	2.28e-05
Kif4	-1.12967	2.28e-05
Tnrc18	-0.517255	2.29e-05
Wnk1	-0.333311	2.3e-05
Lrrn4	0.971169	2.31e-05
Nsg2	-0.933852	2.31e-05
F730035M05Rik	2.01949	2.33e-05
Lpar5	-1.06153	2.36e-05
Luzp1	0.728724	2.38e-05
Gabpa	0.410545	2.38e-05
Ube4a	0.325116	2.38e-05
Zfp953	-0.59581	2.38e-05
Trim43b	-3.11911	2.38e-05
Kansl1	-0.519789	2.39e-05
Gm20498	1.19061	2.4e-05
Tnfaip1	0.308684	2.4e-05
Zfc3h1	-0.468574	2.4e-05
Ap2b1	-0.264977	2.41e-05
Tcp11l2	-0.366189	2.41e-05
Rfx7	-0.450565	2.41e-05
Rnf114	-0.474042	2.41e-05
Dbf4	-0.814266	2.41e-05
Tusc1	0.619387	2.42e-05
Dnajb9	0.577677	2.42e-05
Spp1	-2.23149	2.42e-05
Mthfsd	0.358368	2.43e-05
Zfp950	-0.469266	2.43e-05
Rarres2	-0.902506	2.43e-05
Cdkl1	-1.05529	2.43e-05
Tox2	-1.07339	2.43e-05
Unc50	0.486884	2.47e-05
Cacna1e	-1.1881	2.47e-05
Jchain	-0.896861	2.48e-05
Rasgrp3	-0.73643	2.49e-05
Ippk	0.421041	2.5e-05
Pola2	-0.403602	2.51e-05
Ccnyl1	0.417884	2.52e-05
Ndn	0.738023	2.53e-05
Ddx20	-0.375916	2.53e-05
Nsd3	-0.516097	2.53e-05
Map6d1	-1.288	2.53e-05
Dis3l	0.531183	2.54e-05
Prr14l	-0.5268	2.54e-05
Ptpro	-0.873581	2.55e-05
Tacr1	-0.941257	2.56e-05
Cep162	-0.510516	2.57e-05
Tomm34	-0.554145	2.6e-05
Rpl4	-0.583631	2.6e-05
Sp4	-0.859236	2.62e-05
Relch	-0.403877	2.63e-05
Zfp592	-0.48382	2.63e-05
Ticam2	-0.82238	2.63e-05
Itga3	0.612911	2.64e-05
Endou	-1.00543	2.64e-05
Arhgef18	-0.712599	2.65e-05
Gm15880	-1.38721	2.66e-05
1700123O20Rik	0.552752	2.67e-05
Rtp4	-1.1082	2.67e-05
Ahrr	-1.46286	2.67e-05
Ppm1e	-1.15366	2.69e-05
Riok3	0.257383	2.7e-05
Lpar1	-0.600346	2.7e-05
Afap1	0.665446	2.71e-05
Tbc1d20	0.503322	2.71e-05
Oscp1	0.829462	2.72e-05
Arhgef2	-0.596019	2.72e-05
Dhx15	-0.408928	2.73e-05
Ofd1	-0.469419	2.73e-05
Pde1b	-0.63009	2.73e-05
Tsc2	0.6461	2.74e-05
Ccl22	-0.858604	2.74e-05
Tyk2	-0.652842	2.75e-05
Kcnh4	0.999999	2.76e-05
Lyve1	-1.24978	2.76e-05
Mamld1	0.553757	2.77e-05
Fam217a	0.941492	2.78e-05
Aldh6a1	0.711057	2.8e-05
Slc35f5	0.615471	2.8e-05
Gramd3	-0.666997	2.8e-05
Cd63	-0.775616	2.8e-05
Rps4l	0.850497	2.82e-05
Ptpn4	0.461933	2.83e-05
Tdp1	-0.396835	2.84e-05
Madcam1	-1.08967	2.84e-05
Dus1l	0.358351	2.85e-05
Gps2	-0.424811	2.85e-05
Ankrd29	-1.12701	2.85e-05
Car9	-1.22909	2.85e-05
Slx4	-0.673722	2.86e-05
Tmem131l	-0.680533	2.87e-05
Hnrnph1	-0.427668	2.88e-05
Ulbp1	-0.868371	2.88e-05
Dhx9	-0.560698	2.89e-05
Crybg1	-0.794908	2.91e-05
Alkbh2	0.541002	2.92e-05
Atrx	-0.412283	2.92e-05
Pxylp1	-0.738588	2.93e-05
Zkscan4	0.679171	2.95e-05
Ube3c	0.402572	2.95e-05
Ing5	-0.425083	2.95e-05
Sart3	-0.494748	2.96e-05
Pde7b	1.19156	2.97e-05
Stard7	0.368544	2.97e-05
Poglut1	-0.706391	2.97e-05
Map2k6	0.642911	2.98e-05
Card9	-0.651819	2.98e-05
Cst7	-1.05452	2.98e-05
A930018P22Rik	1.46171	2.99e-05
Pprc1	-0.6654	2.99e-05
Kcnd1	-0.790835	3e-05
Trbv1	-1.29812	3.02e-05
Cep131	0.387943	3.04e-05
Obi1	-0.692913	3.05e-05
P2ry10b	-1.2268	3.06e-05
Ccdc85a	0.810392	3.07e-05
Calcrl	-0.554222	3.07e-05
Cd59a	0.855968	3.08e-05
Gm7251	1.60556	3.09e-05
Clec4e	-1.84277	3.1e-05
Igkv14-100	-1.37451	3.13e-05
Htr7	-1.48761	3.14e-05
Mzb1	-0.941985	3.15e-05
Eif5a2	-0.631812	3.16e-05
Eif3f	-0.448895	3.18e-05
Col6a6	-0.841958	3.18e-05
Adam2	2.16178	3.2e-05
Map2k3os	0.862568	3.21e-05
Cnot4	-0.332971	3.22e-05
Kif18b	-1.31352	3.22e-05
Idi1	0.847207	3.23e-05
Lctl	0.819576	3.23e-05
Serf1	0.780436	3.23e-05
Flot1	0.566717	3.23e-05
Ccr8	-1.14021	3.23e-05
Zfp507	-0.510037	3.24e-05
Dmrt2	1.04621	3.25e-05
Bub1b	-0.934763	3.27e-05
Igkv16-104	-1.29005	3.28e-05
Tmem151b	-1.27575	3.29e-05
Larp1b	0.53992	3.3e-05
Dpy30	0.755114	3.31e-05
Elof1	0.5952	3.31e-05
Armcx1	0.509878	3.31e-05
Pck2	-0.446066	3.34e-05
Gabpb1	-0.508593	3.35e-05
Dtnb	-0.851277	3.35e-05
Kcna3	-1.70075	3.36e-05
Ube2d-ps	0.540035	3.37e-05
Herc4	-0.340265	3.38e-05
Lasp1	-0.415841	3.38e-05
H2-M2	-1.104	3.38e-05
Clec5a	-1.2247	3.38e-05
Pif1	-1.28594	3.38e-05
Gem	-0.906792	3.39e-05
Prr11	-0.957569	3.41e-05
Bcl2a1d	-1.37264	3.41e-05
Armc9	-0.570163	3.43e-05
Aktip	0.499544	3.44e-05
Ttll4	-0.541786	3.44e-05
Tmem176a	-1.06648	3.44e-05
Cox14	0.747954	3.46e-05
Pxk	-0.527128	3.46e-05
Slamf9	-0.878952	3.46e-05
Adamts13	-1.32867	3.47e-05
Glt28d2	0.921374	3.48e-05
Aco1	0.579898	3.48e-05
Cbfa2t3	-0.540689	3.48e-05
Traf3ip2	-0.654534	3.48e-05
Ltk	-1.2509	3.48e-05
Mctp1	-0.81596	3.49e-05
Ppargc1a	0.907875	3.5e-05
Cryaa	-2.81449	3.5e-05
Bmyc	0.652102	3.51e-05
Cnp	-0.763997	3.51e-05
Lrrc75b	-1.032	3.51e-05
Nek2	-0.975	3.52e-05
Prmt5	0.368566	3.54e-05
Rcc2	-0.592117	3.55e-05
Tmem202	1.27384	3.56e-05
Utp20	-0.412177	3.56e-05
Skap1	-0.915129	3.56e-05
Pdcd1	-0.950295	3.57e-05
Patj	-0.693053	3.58e-05
Aspm	-1.22739	3.58e-05
Ttpal	-0.608381	3.6e-05
Phka2	0.652665	3.61e-05
Hspe1	0.885786	3.62e-05
Agfg2	0.478553	3.63e-05
Zfp652	-0.374099	3.63e-05
Casp4	-0.719752	3.63e-05
Polr2i	0.73063	3.64e-05
Tyrobp	-1.08745	3.64e-05
Id4	0.878767	3.65e-05
Taf9	0.572582	3.66e-05
Ak6	0.572582	3.66e-05
C2cd2l	0.457207	3.66e-05
ND4L	3.25413	3.67e-05
Prkacb	-0.261308	3.68e-05
Wdr1	-0.488199	3.69e-05
Gm11837	0.661692	3.71e-05
Glud1	0.406787	3.71e-05
Cd79b	-1.01454	3.71e-05
Insrr	-0.894176	3.72e-05
Ino80d	-0.395934	3.73e-05
Pcnt	-0.577152	3.73e-05
Rab40b	0.831323	3.74e-05
Proz	-0.753804	3.75e-05
Bc1	1.90235	3.76e-05
Cpne5	-1.03377	3.76e-05
Nxpe1-ps	-1.14119	3.76e-05
Trpc4ap	0.274601	3.77e-05
Rbm43	-0.648296	3.8e-05
Setx	-0.466117	3.81e-05
Anxa3	-0.731503	3.81e-05
Commd1	0.741169	3.82e-05
Golm2	-0.61937	3.82e-05
Tspan33	-1.17722	3.82e-05
Asap1	-0.394792	3.83e-05
Gm9358	1.3531	3.84e-05
Nkpd1	-1.24306	3.86e-05
Iah1	0.660493	3.87e-05
Il6st	-0.369547	3.87e-05
Mbnl2	0.634255	3.88e-05
Ddx5	-0.453099	3.88e-05
AB124611	-1.01817	3.9e-05
Bcat1	-0.689384	3.91e-05
Psmb6	0.655671	3.92e-05
Strip2	-0.83179	3.93e-05
Rad51	-1.00094	3.93e-05
Dct	1.05609	3.94e-05
Marchf7	-0.278683	3.95e-05
Polr3e	-0.359345	3.96e-05
Spns2	-0.608297	3.96e-05
Hbs1l	0.24098	3.97e-05
Sharpin	-0.463501	3.98e-05
Plvap	-0.776713	3.98e-05
S1pr3	-0.852897	3.99e-05
Qrsl1	0.385379	4e-05
Nr4a3	-1.03036	4e-05
Dnajc10	-0.368396	4.01e-05
Msantd4	0.309663	4.02e-05
Zcchc18	-1.13896	4.02e-05
Wdr45	0.582053	4.04e-05
Mcm8	0.679076	4.05e-05
St7l	0.383651	4.08e-05
Nrf1	-0.461937	4.08e-05
N4bp2	-0.558148	4.08e-05
Cd209b	-1.22583	4.09e-05
Gm1043	-1.00489	4.1e-05
Gm5511	-1.06881	4.1e-05
Cd3g	-0.962621	4.12e-05
Psmb9	-0.819525	4.15e-05
Fam122a	0.451125	4.17e-05
Unc5cl	-1.10939	4.19e-05
Kcna6	-0.967108	4.2e-05
Map3k1	-0.637918	4.21e-05
Zfp26	-0.421702	4.24e-05
Bod1l	-0.376842	4.25e-05
Zscan20	-0.696312	4.25e-05
Pdap1	0.39387	4.26e-05
Map2k4	0.290409	4.26e-05
Dok4	0.643796	4.28e-05
Ifngr2	-0.484564	4.28e-05
Etv6	-0.567264	4.28e-05
Tmem268	0.446458	4.29e-05
Stap1	-1.02529	4.3e-05
Fam107b	-0.598458	4.31e-05
Tle3	-0.512251	4.32e-05
Tspyl4	-0.651964	4.35e-05
Clic1	-0.840534	4.35e-05
Arl1	0.329051	4.37e-05
Rsph4a	2.82666	4.38e-05
Cdc5l	-0.405523	4.39e-05
Anln	-0.580372	4.39e-05
Ifitm1	-1.15778	4.39e-05
Lsm11	0.536757	4.41e-05
Zkscan6	-0.451168	4.41e-05
Lamtor4	0.851388	4.42e-05
Plscr4	0.725604	4.43e-05
Prrc2a	-0.339671	4.43e-05
Gbp9	-0.879557	4.44e-05
Gng2	-0.509079	4.48e-05
Rpa1	-0.263212	4.5e-05
Nle1	-0.550486	4.5e-05
Riox1	-0.481262	4.51e-05
Klhl14	-1.15316	4.53e-05
En2	1.81918	4.55e-05
Lrrc46	1.55338	4.55e-05
Cuta	0.650252	4.55e-05
Reep5	0.616295	4.55e-05
Flacc1	0.477541	4.56e-05
Man1a2	-0.302178	4.56e-05
Med13	-0.377045	4.56e-05
Fzd6	0.668498	4.57e-05
Arf1	0.228375	4.61e-05
Pgs1	0.396312	4.61e-05
Amz1	-0.788892	4.61e-05
Ccdc25	0.457665	4.62e-05
Stt3a	-0.233304	4.62e-05
Plaur	-0.882863	4.64e-05
Tbc1d9	-0.853552	4.65e-05
Wwp2	-0.417325	4.66e-05
D730005E14Rik	-1.10624	4.68e-05
A630023P12Rik	-0.801718	4.69e-05
Osm	-1.00849	4.69e-05
Gm14418	1.30041	4.71e-05
4933439C10Rik	-0.478797	4.71e-05
Cip2a	-0.700974	4.71e-05
4930445N18Rik	2.00017	4.73e-05
Tob2	0.66343	4.73e-05
Uchl5	0.409628	4.73e-05
Sfmbt2	-0.953381	4.73e-05
Sec14l1	0.389117	4.75e-05
Lyz1	-1.33728	4.76e-05
Igkv6-32	-1.17896	4.8e-05
Lrpap1	0.383512	4.83e-05
Hip1r	-0.779251	4.83e-05
Borcs8	0.38383	4.86e-05
Ube4b	0.341393	4.86e-05
Nhlrc1	0.845806	4.87e-05
Taf9b	-0.418171	4.88e-05
Trpt1	0.575292	4.89e-05
Tm6sf1	-0.743569	4.9e-05
9430015G10Rik	-0.566813	4.91e-05
Il1a	-1.40256	4.92e-05
Tmem63b	0.562633	4.93e-05
Helz	-0.402947	4.93e-05
Lif	-0.894488	4.93e-05
Pigk	0.369569	4.94e-05
BC024139	1.33552	4.95e-05
Pira6	-1.63321	4.96e-05
Pira13	-1.63321	4.96e-05
Cfp	-0.888665	4.98e-05
Rcbtb1	-0.329339	5.01e-05
Dmpk	0.909696	5.02e-05
Znrf2	-0.308744	5.02e-05
Mecp2	-0.313945	5.02e-05
Elovl5	0.64946	5.03e-05
Gm19951	-0.984522	5.05e-05
Zfp239	-1.04802	5.06e-05
Adcy3	1.29226	5.07e-05
Phf11b	-1.29296	5.07e-05
Gm16062	1.03786	5.09e-05
Hotairm1	0.987668	5.09e-05
Hotairm2	0.987668	5.09e-05
B230208H11Rik	0.7466	5.09e-05
Zfp964	0.655578	5.09e-05
Smim5	-0.902927	5.09e-05
Efcab8	1.11517	5.1e-05
Irf4	-0.707757	5.1e-05
Snapin	0.287107	5.11e-05
Gpr137c	-0.766587	5.11e-05
Fam216a	0.445234	5.14e-05
Kdm6a	-0.385882	5.15e-05
Tnfrsf18	-0.791984	5.17e-05
Il7r	-1.02067	5.17e-05
Treml4	-1.35029	5.2e-05
Serpina3g	-0.997747	5.21e-05
Wdr4	0.33777	5.25e-05
Nap1l1	-0.548652	5.25e-05
A1bg	1.78297	5.26e-05
C130026I21Rik	-1.33884	5.26e-05
Dclk2	-0.918084	5.27e-05
Vti1b	0.411646	5.29e-05
Ybx1	0.290089	5.33e-05
Smarcd2	-0.398934	5.33e-05
P2rx7	-0.60451	5.34e-05
Mmp15	0.607494	5.38e-05
Yjefn3	0.900549	5.4e-05
Afdn	0.795103	5.4e-05
Vps37d	0.854784	5.41e-05
Dcaf4	0.372655	5.42e-05
BC051142	-0.935914	5.42e-05
Igkv19-93	-1.38893	5.43e-05
Gm2546	1.66245	5.45e-05
2700099C18Rik	-0.952303	5.47e-05
Pierce1	2.94608	5.49e-05
Fam171a1	0.659172	5.51e-05
Fbxl14	-0.52017	5.51e-05
Oprd1	-1.40959	5.52e-05
Erlin2	0.373747	5.59e-05
Crlf3	-0.749201	5.59e-05
Il5ra	-1.32708	5.59e-05
Mtrfr	0.391634	5.6e-05
Dnaaf10	0.416768	5.61e-05
Dnah2	-1.8307	5.61e-05
Ccl25	0.416422	5.62e-05
Septin1	-0.892272	5.63e-05
Gm4532	-0.892272	5.63e-05
Tcaf2	0.7263	5.66e-05
Gpr171	-1.19785	5.68e-05
Ndufb4c	1.56114	5.69e-05
Clba1	0.752468	5.69e-05
Clcn5	-0.513095	5.69e-05
Ngly1	0.336604	5.71e-05
A930011G23Rik	-1.0625	5.72e-05
Rasgef1b	-1.0625	5.72e-05
Mars1	0.337958	5.75e-05
Prkch	-0.709536	5.76e-05
Ubap1l	1.13342	5.77e-05
Crebzf	-0.405127	5.8e-05
Eif4g1	0.442905	5.84e-05
Gm6377	-1.14688	5.84e-05
Synj2bp	0.379774	5.89e-05
Cfb	-1.34331	5.89e-05
Mcub	-1.0002	5.92e-05
Yeats2	-0.514738	5.96e-05
Gm5507	1.27796	5.98e-05
Slc44a3	0.69977	6.02e-05
Adrb1	0.907426	6.03e-05
Man2b2	-0.404151	6.04e-05
Nfatc2ip	-0.560719	6.05e-05
Ticrr	-0.931632	6.07e-05
Rbm45	-0.452928	6.08e-05
Npepl1	0.361028	6.12e-05
Prcp	-0.740567	6.14e-05
Coro1a	-0.984086	6.14e-05
Boll	-1.86764	6.17e-05
Cdh5	0.88935	6.18e-05
Nek4	0.483837	6.18e-05
Haus8	-0.86434	6.18e-05
Usp40	0.536741	6.19e-05
Nectin4	-1.24409	6.19e-05
Slc51b	1.53465	6.21e-05
Map3k2	-0.411608	6.24e-05
BC106179	-1.16188	6.26e-05
Cd36	0.640144	6.27e-05
Fcer2a	-1.10166	6.27e-05
Kdm3b	-0.603775	6.31e-05
Hhex	-0.782522	6.31e-05
4933405D12Rik	1.59574	6.33e-05
Apoc3	1.4686	6.35e-05
Foxk1	-0.68665	6.35e-05
4932438A13Rik	-0.443454	6.36e-05
5830408C22Rik	-1.09255	6.36e-05
U2af2	-0.46869	6.37e-05
Cpm	-0.782957	6.43e-05
Mos	2.24805	6.45e-05
G3bp1	-0.45735	6.45e-05
Ccnd1	-0.950174	6.45e-05
Phf11a	-1.43277	6.48e-05
Igfbp4	-0.796254	6.5e-05
Cilk1	0.60902	6.52e-05
Wfdc17	-1.07725	6.52e-05
Ly86	-0.969764	6.53e-05
Cd300c2	-1.22706	6.53e-05
Psma4	0.571631	6.55e-05
Ifngas1	-1.13523	6.56e-05
4930453N24Rik	0.453855	6.57e-05
Trbv3	-1.11786	6.57e-05
Bet1l	0.506698	6.6e-05
Krt10	0.880176	6.61e-05
Plekhf2	0.391555	6.62e-05
Zfp317	-0.405851	6.65e-05
Myo10	0.686373	6.66e-05
Npc2	0.569037	6.66e-05
Krcc1	0.4428	6.66e-05
Tcerg1	-0.364443	6.66e-05
Cdcp1	-1.37798	6.67e-05
Ttbk1	-0.954607	6.69e-05
Rgs17	-1.22639	6.69e-05
Zfp608	-0.669382	6.73e-05
Arpc1b	-0.588065	6.74e-05
Psrc1	-1.17489	6.74e-05
Ppp1r12c	-0.35845	6.75e-05
Rnpepl1	0.38147	6.78e-05
Arid4b	-0.47136	6.78e-05
Pms1	-0.599652	6.81e-05
Frmd6	-0.465471	6.82e-05
Atp6v0d1	0.369734	6.85e-05
Eps15	-0.296975	6.86e-05
Lims1	-0.275327	6.87e-05
Gm20594	3.19217	6.88e-05
B3gnt2	-0.962009	6.88e-05
Cyp4f13	0.307701	6.93e-05
Capn9	1.9642	6.95e-05
Hdac4	-0.384345	6.96e-05
Usp1	-0.324183	6.98e-05
Larp6	-0.767922	6.99e-05
Gm5150	-2.80343	7e-05
Ttc1	0.437752	7.05e-05
Nup210l	-1.01876	7.07e-05
Prpf40a	-0.273197	7.11e-05
Rgl3	0.653218	7.14e-05
Pithd1	0.436159	7.14e-05
Maob	0.572345	7.15e-05
Robo2	-1.04032	7.15e-05
Cebpzos	0.691759	7.17e-05
Sardh	0.588709	7.17e-05
Adgra2	-0.595506	7.17e-05
Slc25a36	0.222829	7.21e-05
Cep192	-0.50725	7.24e-05
Lrch1	-0.597618	7.27e-05
5430437J10Rik	-1.6389	7.27e-05
Orc6	0.545456	7.3e-05
Mindy3	0.259967	7.33e-05
Klri1	-1.49577	7.35e-05
Hps3	-0.450942	7.38e-05
Pthlh	-1.07008	7.4e-05
Nfil3	0.888794	7.46e-05
Trmt61b	0.650528	7.47e-05
Tm2d2	0.444986	7.47e-05
Prpsap1	-0.297163	7.49e-05
Dennd4b	-0.635614	7.5e-05
Usp10	0.542364	7.51e-05
Uimc1	-0.323046	7.51e-05
Kif2c	-0.98007	7.51e-05
Foxj3	-0.458137	7.52e-05
Dynlt1f	-0.736063	7.54e-05
AA986860	0.770583	7.61e-05
Gabarap	0.562244	7.61e-05
Rlf	-0.547604	7.61e-05
Rrp1b	-0.568483	7.61e-05
Epn2	0.702918	7.67e-05
Nelfa	-0.350262	7.67e-05
Ccar2	-0.42253	7.68e-05
Nudt8	0.955611	7.69e-05
H3f3b	-0.584247	7.69e-05
Creb3l1	-0.47763	7.7e-05
Gm40617	0.891873	7.72e-05
Mospd1	0.481629	7.72e-05
Man1b1	-0.31333	7.77e-05
Scart1	-1.13331	7.79e-05
Eif1ad	0.453386	7.8e-05
Ap4s1	0.542085	7.81e-05
Qprt	-0.984381	7.81e-05
Pwp1	-0.314316	7.82e-05
Tnf	-1.02292	7.84e-05
Akap8	-0.53061	7.85e-05
Dact1	-0.619471	7.86e-05
Vsir	-0.519008	7.87e-05
Bag3	0.490663	7.89e-05
St6galnac4	-0.629547	7.89e-05
Nsf	-0.330473	7.93e-05
Tcea2	-0.473185	7.93e-05
Clec18a	2.21417	7.94e-05
Tmem8b	0.73222	7.94e-05
Mettl3	-0.529627	7.99e-05
Wdr83	0.429181	8.03e-05
Zfp672	0.358465	8.03e-05
Mapk9	0.281612	8.06e-05
Ntrk3	0.800939	8.15e-05
E430016F16Rik	0.800939	8.15e-05
Vim	-0.396737	8.16e-05
Tap2	-0.542261	8.2e-05
Tfap4	-0.484128	8.22e-05
Scn2b	-1.20366	8.22e-05
Polm	-0.732514	8.23e-05
Tgs1	-0.374957	8.24e-05
Tnfaip8l2	-0.962168	8.25e-05
Nicn1	0.508763	8.28e-05
Mcm10	-0.940998	8.28e-05
Nfyb	-0.325235	8.3e-05
Zfp429	-0.605529	8.3e-05
Khnyn	-0.692579	8.3e-05
Lyrm1	0.685567	8.35e-05
Commd9	0.617894	8.37e-05
Etaa1	-0.508733	8.37e-05
Vrk2	-0.537837	8.37e-05
Adamtsl4	-0.758826	8.37e-05
Tnip1	-0.438156	8.38e-05
Mfsd13b	1.21534	8.43e-05
Rnf181	0.400195	8.43e-05
Prss12	-0.794404	8.43e-05
Cacng5	4.45484	8.47e-05
Vps35	0.406148	8.48e-05
Rsl1	-0.582335	8.5e-05
Nova2	0.711664	8.56e-05
Nfkbia	-0.573772	8.59e-05
Tfcp2	0.472928	8.64e-05
Shcbp1	-1.0833	8.64e-05
Nudt17	-1.07976	8.69e-05
Gm14325	0.731559	8.71e-05
Rps23rg1	3.38555	8.72e-05
Ada	-0.709462	8.72e-05
Zfp280d	-0.365512	8.75e-05
Prim1	-0.7659	8.77e-05
Slc38a10	0.407048	8.79e-05
Sap25	-1.04492	8.81e-05
Adgra3	0.630529	8.83e-05
Col3a1	-0.515039	8.84e-05
Gm19522	0.843547	8.9e-05
H4c11	2.00532	8.95e-05
Cd200r1	-0.807132	8.95e-05
Trat1	-0.922524	8.95e-05
Pparg	0.586091	8.97e-05
Sec24a	0.316443	8.97e-05
Rheb	0.363115	8.98e-05
Reck	-0.564771	8.99e-05
Olig1	1.32523	9.02e-05
Sntb1	0.445571	9.02e-05
Chmp3	0.373689	9.04e-05
Acin1	-0.491031	9.07e-05
Stx17	0.406911	9.08e-05
Mtf2	-0.410646	9.1e-05
Adgrg3	-0.728337	9.1e-05
Gprc5b	0.756305	9.13e-05
Gigyf1	-0.422256	9.13e-05
Nopchap1	-0.40754	9.18e-05
Inpp5b	-0.554715	9.21e-05
Galns	-0.401495	9.29e-05
Pms2	-0.628771	9.29e-05
Ap3b1	-0.375635	9.3e-05
G0s2	0.846696	9.39e-05
Batf	-1.03571	9.41e-05
Vldlr	0.941754	9.5e-05
Uap1l1	-0.657996	9.51e-05
Nufip1	-0.4441	9.53e-05
Lbp	-1.43515	9.59e-05
Spcs3	-0.487337	9.63e-05
Lrwd1	-0.527588	9.64e-05
Sepsecs	0.456	9.7e-05
Lrrfip1	-0.509077	9.71e-05
Crmp1	-0.940719	9.73e-05
Asb8	0.454335	9.74e-05
Natd1	0.533875	9.75e-05
Gmfb	0.293321	9.8e-05
Heatr1	-0.670358	9.8e-05
Irs2	-0.788272	9.8e-05
Actr3	-0.595053	9.84e-05
Tlr11	-1.08189	9.86e-05
Trbj1-3	-1.47253	9.86e-05
Slc35b3	-0.472257	9.87e-05
Pgam5	0.322851	9.91e-05
Trim12a	-0.744357	9.91e-05
Synj1	-0.434386	9.94e-05
Sgsh	-0.352214	9.95e-05
Gm20324	-0.744285	9.98e-05
Zfp595	-0.539743	0.000100219
Gapt	-0.94211	0.000100219
Kmt2c	-0.417385	0.000100331
Pierce2	0.620139	0.000100411
Rbp4	0.840828	0.000100413
Crtc2	-0.330108	0.000100452
Gsk3a	0.267355	0.0001007
Lrat	-1.84454	0.000100702
Brd8	-0.48272	0.000100802
Ccdc91	0.59388	0.000101149
Art4	-0.992093	0.000101149
Gm31593	-0.52411	0.000101234
Nkg7	-1.04709	0.000101469
Slc16a9	-0.611681	0.00010202
Slc19a2	0.534659	0.000102114
Arfgef2	0.518024	0.000102514
Gabpb2	-0.622977	0.000102685
Plcl2	-0.715506	0.000103412
Vps36	0.264571	0.000103663
Ndnf	-1.15255	0.000103752
Rad54l	-0.935107	0.000103914
Zcchc7	-0.387517	0.000103916
Ftx	-0.676614	0.000103999
Prr16	-0.638549	0.000104072
Cnnm2	0.558667	0.000104404
Uvrag	-0.533012	0.000104883
Trmt1	-0.375751	0.000105034
Zfp800	-0.510677	0.000105171
Zfp984	-0.543562	0.000105497
Phf11	-1.55094	0.000106123
Sf3b1	-0.471242	0.000106263
Lgr6	2.32852	0.000106557
Zfp748	-0.478561	0.000106614
Med29	0.540314	0.000106701
Plxna1	0.710705	0.000106868
Vasp	-0.705551	0.000106868
Filip1l	-0.827508	0.000106868
Alpk1	-0.76825	0.000107003
Oas1c	-0.67527	0.000107436
Ubtd1	0.35894	0.00010753
Erbin	-0.342803	0.00010753
Klf3	-0.377462	0.0001076
Zfp455	-0.631994	0.000107601
2410022M11Rik	0.825087	0.000107675
Pou2f2	-0.950476	0.000107675
Adgrl4	0.5935	0.000108004
H3c7	1.60979	0.000108011
Taf1c	-0.675889	0.000108218
Qtrt2	-0.428158	0.000108426
Gatc	0.427543	0.000108616
Aplnr	0.848344	0.000108888
Ssu72	0.399507	0.000109154
Zfp212	-0.403565	0.000109185
Pex11b	0.552924	0.000109421
Pnma8b	-0.959096	0.000109678
Sigirr	-0.773352	0.000109952
Ccdc47	0.343107	0.000110085
Trbj2-5	-1.90562	0.000110998
Bcl6b	0.975461	0.000111116
Dock8	-0.713809	0.000111554
Kdm7a	-0.369785	0.000111588
Irgm1	-0.719342	0.000111681
Fam167a	-0.902765	0.000112125
Zfp263	-0.572882	0.000112175
Utp14a	-0.652681	0.000112229
Dbnl	-0.556749	0.000112359
Adam17	-0.471795	0.000112595
Polr2l	0.777562	0.000112817
Sptlc1	0.270556	0.000112887
Ttc23	0.495561	0.000112913
Thbs1	-0.834662	0.000113144
Mrps26	0.560635	0.000113145
Irgc1	-1.24892	0.000113302
L1cam	-0.890772	0.000113327
Piezo2	-0.984535	0.000113327
Socs4	-0.364848	0.0001134
Cdpf1	0.596445	0.000113837
Xrn2	-0.435121	0.000113958
Inafm1	0.472519	0.000113988
Alg3	0.446286	0.000114121
Trmt10c	0.426338	0.000114308
Immp1l	0.655526	0.000114511
Nipal3	-0.546936	0.000114717
Ap4b1	0.493632	0.000114744
Xpo6	-0.40355	0.000114833
Casc3	-0.399086	0.000114917
Vamp1	-0.601058	0.000115273
E130112N10Rik	-0.601058	0.000115273
Nipbl	-0.398294	0.000115815
5430416N02Rik	-0.721028	0.000115934
Selenot	0.319133	0.000116082
Cpq	0.44146	0.000116104
Cdk5	0.505935	0.000116215
Pex26	0.404411	0.000116256
Bicra	-0.582396	0.000116977
Gata3	-0.903836	0.000116977
Sh3bp1	-0.938759	0.000117448
Clic5	1.22711	0.000117456
Kctd3	0.449519	0.000117456
Olfr877	4.22298	0.000117953
Inpp5j	-1.30359	0.000118122
Blvrb	0.578219	0.000118151
H4c18	2.37141	0.000118338
1810006J02Rik	-1.00573	0.000118462
9930111J21Rik1	-1.69892	0.000118509
Slc16a5	-1.02374	0.000118753
Amy1	0.601374	0.000119098
Ndrg4	-0.664127	0.000119319
Gm7160	0.584084	0.000119765
Ccdc171	-0.824334	0.000119834
Tnfrsf21	-0.360475	0.000119972
Hnrnpul1	-0.392774	0.000120159
Samd10	-0.697662	0.000120389
Igkv6-17	-1.26847	0.000120389
Eaf2	0.73877	0.000120662
Cd300lg	0.656869	0.000120662
Gm867	1.68968	0.000120833
Med14	-0.327616	0.000120901
Lmntd2	-1.04611	0.000121138
Fam83f	-0.985409	0.00012184
Gm6316	1.22912	0.000122985
Rab2a	0.34239	0.000123785
Knstrn	-0.787133	0.000123847
Aqp7	0.802754	0.000123888
Kif3a	0.468049	0.000123984
Dkkl1	-1.47994	0.000124188
Ube3b	0.446991	0.000124261
Pgm1	0.858765	0.000124519
Slfn1	-1.02882	0.000124537
Nfasc	-0.846072	0.000124609
Ano8	0.376231	0.000124948
E030018B13Rik	1.75719	0.000126418
Cep170	-0.467067	0.000126427
Trbv13-3	-1.11458	0.000126957
Pltp	0.561913	0.000127088
Tbc1d30	-0.956523	0.000127253
Naip1	-1.3388	0.000127321
Esd	0.462274	0.000127471
Ncl	-0.417615	0.000127824
Sumo1	0.418258	0.00012817
Zdhhc23	-0.644191	0.00012817
Mcfd2	0.363281	0.000128303
Tpm3	-0.554505	0.000128987
Grb7	0.789015	0.000129054
Exosc8	-0.54048	0.000129159
Grm6	-1.22205	0.00013034
Fkbp1a	0.506828	0.000130417
Ptgr1	0.603032	0.000130675
Sncg	-1.76018	0.000130675
Rnf150	0.666286	0.000131496
Cdk5rap2	-0.552842	0.000131708
Tceal1	0.652929	0.000131875
Fxr1	0.547564	0.00013197
Rbm15b	-0.463961	0.000132153
Dmxl2	0.663484	0.000132334
Nucb2	-0.44941	0.000132487
Hnrnpf	-0.54121	0.000132873
Pycard	-0.958254	0.000133579
Btnl9	0.903398	0.000133624
Stk3	0.48726	0.000133804
Tm9sf4	0.332415	0.000133804
AW011738	-0.774067	0.000134152
Slc11a2	0.306664	0.000134214
Aars	0.400472	0.000134494
Ttc39c	0.49984	0.000134521
Cdh9	1.25315	0.000134824
Hexim1	0.398897	0.000135021
Ifi204	-0.868537	0.00013514
Mtx3	0.455654	0.00013548
Eme2	-0.564405	0.000135692
Klrc2	-1.14215	0.000135818
Gm26682	1.15611	0.000136849
Ifih1	-0.538019	0.000137119
Trbv2	-1.29868	0.000137839
Csnk2b	0.386278	0.000138251
Tmem220	0.540901	0.000138559
Ap5b1	-0.45811	0.000138815
Cyp4b1	0.725966	0.000139156
Cep135	-0.526033	0.000139423
Pnn	-0.504146	0.000139445
Tmem184a	1.68088	0.000139794
Sh3gl1	-0.452947	0.000140012
Traf3	-0.670852	0.000140265
Mob4	0.453212	0.000140337
Cdc42ep5	0.737548	0.000141856
Col1a2	-0.620915	0.000142131
Egln2	0.310599	0.0001423
Iqank1	0.98293	0.000142678
Izumo1r	-0.933649	0.000142997
Maz	-0.391973	0.000143062
Taf1a	-0.405625	0.000143227
Slc41a2	-0.462479	0.000143545
Bcl2a1a	-1.32573	0.000143865
Zfp677	-0.591238	0.000143915
Arhgap35	0.70688	0.000144454
Dlgap5	-1.19661	0.000144454
9530080O11Rik	2.80755	0.000144646
Tchp	-0.444623	0.000145407
Tc2n	1.37324	0.000145689
Mcm7	-0.400072	0.00014578
Gbp10	-1.11945	0.00014578
Ice1	-0.649872	0.000146257
Mgst2	0.677495	0.000146643
Serpina10	-1.0344	0.000147073
Troap	-1.28691	0.000148206
Ptov1	0.482407	0.000148232
Fndc9	-1.44103	0.000148607
Bola1	0.802674	0.000148896
Ighv2-2	-1.32835	0.000149159
Emd	-0.446073	0.000149417
2900052N01Rik	-0.957999	0.000149552
Cars2	0.32571	0.000149701
Rbm4b	-0.327915	0.000149997
Pidd1	-0.477213	0.000150673
Vdr	-1.51464	0.000150784
Car7	0.80298	0.000150988
Mysm1	-0.58172	0.00015107
Prr32	-1.76768	0.00015107
Fam210b	0.44226	0.000151373
Myrip	1.11137	0.000151443
Ski	-0.480657	0.000151734
Igkv4-72	-1.32453	0.000151778
Plpp5	0.378144	0.000152022
Supt20	-0.598442	0.000152027
Setdb2	-0.622456	0.000152079
Poc1b	-0.397989	0.000152537
Gm6545	-1.53265	0.000153597
Espn	-0.730708	0.000153645
Ppm1j	-0.652246	0.000153844
Fkbp4	0.369087	0.000154126
Smc6	-0.3074	0.000154239
Inppl1	0.637108	0.000154245
Fcf1	0.623961	0.000154787
Slc4a5	2.53946	0.00015499
Zrsr2	-0.346784	0.000155472
Xab2	-0.357665	0.000155633
Ddx39a	-0.565274	0.000155774
Igkv6-25	-1.1724	0.000155774
Cfap298	0.454629	0.000155777
Denr	0.396873	0.000155777
Lrrk2	-0.628357	0.000155891
Tmem132c	-0.96931	0.000156129
Rbm22	-0.344438	0.000156392
9630028I04Rik	-0.980737	0.000156891
Crkl	-0.397239	0.000157418
Tmem94	0.553586	0.000158324
Kit	0.6324	0.000158759
Mkrn2	0.487915	0.000159247
Fbrs	-0.497074	0.000159247
Ccr6	-1.38148	0.000159333
Mapk3	0.392649	0.000159809
Ociad2	1.4473	0.00015981
Plekhg2	-0.774729	0.000159836
Tie1	0.668989	0.000160428
Snhg3	1.064	0.000160533
Casp8ap2	-0.505373	0.000160728
Sirpb1a	-1.67285	0.000160936
Cnpy2	0.570665	0.000161618
Pvt1	-0.660289	0.000162592
Cnga4	1.69025	0.000163102
Gm19345	-1.43339	0.000163216
Oaf	0.5788	0.000163278
Slc1a1	1.03437	0.000163641
Tmem39a	-0.600116	0.000164068
Pik3c2b	-0.742896	0.000164491
Il1r2	-0.851063	0.000165123
Upk3b	4.18658	0.000165294
Lgals1	0.724469	0.000165294
Triap1	0.485084	0.000165776
Arrdc3	-0.444582	0.000165776
Fcamr	-1.29393	0.000165779
Rela	-0.347303	0.00016631
Gm4951	-0.888164	0.00016632
Hsdl1	-0.365858	0.000166481
Sqstm1	0.388924	0.000166635
Klhdc2	0.444276	0.000166878
Igkv10-96	-1.179	0.00016702
Tyw5	0.517115	0.000167223
Mapk7	-0.400131	0.000167588
Fcer1g	-0.95724	0.000168344
Foxf1	-1.05492	0.000168424
Exoc3l	0.660137	0.000168541
2210408I21Rik	0.722418	0.000168719
Ldlrad3	0.402469	0.000169473
Fxyd7	0.923265	0.000169736
Ap1ar	-0.281104	0.000170096
Cyp2f2	-0.880731	0.000170096
Cnih1	0.513736	0.000171014
Brwd1	-0.417687	0.000171014
Tfb1m	0.413696	0.000171076
Eme1	-1.03561	0.000171176
Sumf1	0.266027	0.000171502
Sde2	-0.462628	0.000171721
Trim46	-0.81261	0.000172422
Tbx6	-0.605349	0.000172481
Maged2	0.478551	0.000172832
Pip5k1c	-0.607048	0.000173884
Rab22a	0.293722	0.000173993
Ddx31	-0.503615	0.000174023
Sfn	-0.764314	0.000174153
Ipo11	0.295482	0.000174681
Ipo11-lrrc70	0.295482	0.000174681
Tax1bp3	0.500736	0.000174862
Kmt2d	-0.627378	0.000174919
Apol11b	-1.1621	0.000176229
Vwa3a	1.04828	0.000176297
Ptk2b	-0.512848	0.000176297
9930012K11Rik	-0.806984	0.000176389
Tgds	0.314668	0.000176668
Maml1	-0.425354	0.000176668
Irs3	0.751561	0.000176685
Inpp4a	-0.316504	0.000176895
Septin14	2.26322	0.000177042
Dctn5	0.327559	0.000177081
Sdf2l1	-0.925552	0.000177474
Mogs	-0.460491	0.000178374
Vash2	-0.905795	0.000179599
Ptma	-0.671018	0.000180475
Pet100	0.951509	0.000180783
Chtop	-0.332877	0.000181489
Olfr99	-1.05719	0.000182065
9030404E10Rik	-1.38989	0.000182065
Wdr53	0.510354	0.00018212
Nrde2	-0.39729	0.000182276
Recql	-0.560505	0.000182396
Diablo	0.580628	0.0001824
Ssmem1	2.19513	0.000182462
Clec16a	0.700821	0.000182937
Dlg1	-0.273858	0.000183043
Anpep	-0.656496	0.000184198
Btbd19	-0.59426	0.000184259
Ighv14-4	-2.07048	0.000184259
Me3	1.30394	0.000184615
Eif1ax	0.389293	0.000184868
Vps45	0.531835	0.000184991
Nudt14	0.659487	0.000185463
Ube2d3	0.229186	0.00018582
9530062K07Rik	0.947421	0.000186416
Pdlim2	-0.758423	0.000187861
Rad50	-0.516658	0.000188143
9430037G07Rik	0.839217	0.00018862
Wdr73	0.379609	0.000188924
Chn1os3	0.781962	0.000188941
Capn2	0.42651	0.000188941
Aar2	0.306445	0.000189483
Hspa5	-0.331585	0.000189622
Ccdc166	-0.7418	0.00018963
D830026I12Rik	0.94623	0.000190523
Akirin1	0.368664	0.000190603
Homer2	0.822496	0.000192499
Vangl1	0.48626	0.000193135
Ssx2ip	0.570813	0.000193299
Suz12	-0.300616	0.000193421
Bard1	-0.934904	0.00019354
Cyp4a10	3.9867	0.000193749
Wwtr1	0.598428	0.000194384
Polr2a	-0.386274	0.00019463
Atp11b	-0.341014	0.000195206
4833420G17Rik	-0.387153	0.000195663
Mzf1	0.671985	0.000197833
Cdkl2	0.708283	0.000198015
Fut7	-0.89872	0.000198429
Tspan10	-1.05036	0.000198944
Rgs11	-0.983237	0.000199272
Phc3	-0.474417	0.000199935
Akr1cl	-0.991795	0.000200105
Disp2	1.3141	0.000200471
Wnt6	-1.1352	0.000200513
Fem1c	-0.359517	0.000200954
Tsacc	0.769159	0.000201623
Fra10ac1	0.337028	0.000201623
Lst1	-1.16072	0.000201732
E330017L17Rik	1.9811	0.000202493
Cpsf7	-0.469322	0.000202747
Cfap126	0.764655	0.000203075
Oaz2	0.467243	0.00020363
Clec4a1	-0.821992	0.00020363
Iqck	0.767629	0.000204318
Lclat1	0.386498	0.000204318
Eif2s3y	0.508035	0.000204772
Atp6v0c	0.290587	0.000205347
Ftsj1	0.391951	0.000205414
Chic1	-0.746505	0.000205904
Secisbp2l	0.375138	0.000205921
Mga	-0.420867	0.000207326
C2cd3	-0.388906	0.000207413
Sirt1	-0.356617	0.000207642
Ccl5	-0.892693	0.000207812
Nfatc3	-0.360846	0.000208004
Dusp4	1.0066	0.000209064
Nsl1	-0.842734	0.000209396
Bad	0.593521	0.000209602
A530065N20Rik	2.17967	0.000210813
Polq	-1.00207	0.000210857
Sdhaf1	0.749304	0.000210873
Rragb	-0.891404	0.000211054
Eri1	-0.44329	0.000211496
Gpt	0.623619	0.000211572
St7	0.375293	0.000212827
Mapkapk3	0.489842	0.000213438
Sema3d	-1.08296	0.000213444
Sdccag8	-0.373806	0.000213906
Dzip1	-0.857044	0.000214038
Fen1	-0.882323	0.000214458
Pdrg1	0.49009	0.000214745
Prok1	2.014	0.000215261
Ulk3	-0.537667	0.000215772
Ercc6	-0.58823	0.000215895
Rtn4r	-1.07415	0.000216376
Mtx1	0.522571	0.000216572
Gpsm3	-0.841398	0.000218265
Ppargc1b	0.909858	0.000218915
Agmo	0.629068	0.000218981
Cfap46	1.46748	0.000219231
Zfp2	0.526346	0.000219298
Mpnd	0.420874	0.000219928
Son	-0.274026	0.0002203
Rap1b	-0.499576	0.000220313
Dnajc9	-0.525629	0.000220785
Ybey	0.504348	0.000220821
Adh6-ps1	1.27745	0.000220907
Mir6365	3.00513	0.000221168
Carns1	-0.474196	0.000221684
Col8a1	0.915176	0.000221779
Tet1	-0.736238	0.000222379
Mir5107	-1.20102	0.00022305
Meox1	-0.702477	0.000223214
Trappc1	0.620462	0.000224172
Fkbp7	0.562716	0.000224172
Btbd3	0.639735	0.000224575
Sh3tc2	0.974844	0.000224729
Rbm18	0.317042	0.000224813
Tmem139	1.62908	0.000225425
Prpf38b	-0.422277	0.000225652
Tmem87a	-0.240114	0.000225652
Plac8	-1.26213	0.000226349
Sfxn4	0.520037	0.000226616
Tyro3	-0.70357	0.000227904
Thbd	-1.09685	0.000228471
Tmem81	-0.528058	0.000229473
Prr7	-0.871956	0.000230517
Trim30c	-1.56159	0.000231266
Kctd2	0.410197	0.000231305
Fto	0.417595	0.000231369
Gm32591	1.8827	0.000231406
Sar1b	0.873399	0.000231406
Zfp398	-0.487005	0.000231406
Sit1	-0.925909	0.000232522
Bbs12	-0.633892	0.000232988
Trarg1	0.616497	0.000233702
Rnf180	-0.949755	0.000235028
P4ha3	-2.24359	0.000235825
4931428L18Rik	1.10008	0.000236842
Gm29669	1.10008	0.000236842
Gm9574	-0.791863	0.000237193
Timp1	-1.72849	0.000238871
Azgp1	1.5964	0.000239222
Hirip3	-0.497547	0.000239808
Llgl2	0.469621	0.00024176
Armcx2	-0.468772	0.000241915
Ppp1r12a	-0.361169	0.000242084
Ctdp1	-0.433951	0.00024307
Smarcad1	-0.295917	0.000243743
Arfip2	0.250388	0.000245024
Ppm1h	-0.594588	0.00024533
Git2	-0.454113	0.000245588
Scamp5	0.395861	0.000245599
Ablim3	0.961257	0.000245631
Klre1	-1.24061	0.000246181
Ephb6	-0.505453	0.000246264
Tmed4	0.304127	0.000247288
Alkal2	-1.51434	0.000247421
Tm2d1	0.529161	0.000247989
Klrb1f	-1.05748	0.000249307
Trib2	-0.577372	0.000249339
Bmt2	-0.470316	0.000249999
Nfia	0.630518	0.000250157
Nkapl	0.83789	0.000250181
Zup1	-0.649701	0.000250921
Matk	-0.792542	0.000250921
Adgrb2	-1.01337	0.000250921
Cfd	-0.756709	0.000251206
Vpreb3	-0.823089	0.000251527
Mtr	-0.438039	0.00025279
St13	0.353694	0.000255378
Higd1b	0.76632	0.000256612
AI847159	-1.06856	0.000256823
Pla2g2d	-0.87046	0.000257967
Sbf1	-0.378662	0.000258238
Slfn10-ps	-1.11474	0.000258368
Eef1a1	-0.364295	0.000258655
Scrn2	0.393547	0.00025869
Aadacl2fm3	3.24118	0.000258715
Abhd17a	0.407949	0.00025876
Ddost	-0.318461	0.000259048
Setbp1	-0.515676	0.00025952
Rabl6	0.305498	0.000259956
Hbb-bt	0.860019	0.000260313
Syt14	0.957953	0.000261642
Pdzd4	-0.574217	0.0002618
Kcnip2	-0.933546	0.000262268
Grin2c	-1.79067	0.000262787
Tnik	-0.629954	0.000263087
Sgcb	0.632761	0.000263996
Gpr83	-0.96034	0.000264759
Vps13a	0.489821	0.000265268
Zdhhc6	0.274483	0.000265268
Capn10	0.408899	0.000265881
Sh2b3	-0.652209	0.000266431
Glyctk	0.587758	0.000268315
Fxyd5	-0.886048	0.000268487
Fli1	-0.539282	0.000268599
Nrip2	0.722861	0.000269127
Tex2	0.526761	0.000269459
Uggt2	0.633718	0.000269605
Sorbs3	0.418448	0.000269637
Spef1	0.422364	0.000270702
Klc2	0.483442	0.00027091
Copg2	0.362298	0.000271079
Gm4610	-1.11204	0.000271155
Xlr4b	-0.861245	0.000271969
Kntc1	-1.17638	0.000271974
Gm10432	-1.14657	0.000272122
Csmd1	-0.909902	0.000273248
Lfng	-0.645879	0.000273765
Fpr2	-2.45236	0.000275521
Tmem121b	-1.22161	0.000275688
Tnfrsf25	-0.600236	0.000275701
Carf	0.429782	0.000276344
Fibcd1	-1.79179	0.000276707
Kif14	-1.1702	0.000276773
Smim12	0.661242	0.000278375
Nfrkb	-0.500916	0.000278456
Tmod3	-0.398098	0.000278469
Rgs18	-0.763225	0.000278469
Gpsm1	-0.443289	0.00027848
H3c2	3.81167	0.000279294
Gm20517	1.34205	0.00028025
Gm9755	1.04213	0.000280304
Sirpb1c	-1.77222	0.000281932
Gm15232	-1.27656	0.000283781
Spop	0.23535	0.00028409
Slc44a1	0.284146	0.000285445
Ddx23	-0.254398	0.000285465
Tlr8	-1.38227	0.000285465
Rfx1	-0.601899	0.000286059
Cttnbp2nl	-0.526086	0.000286381
Gpr88	-1.13443	0.000287841
Astn1	-1.2018	0.000289466
Arxes2	0.679923	0.000289592
Igkv1-117	-1.10103	0.000289592
Hddc3	0.559648	0.000290007
Stim1	0.497459	0.00029029
Clk2	-0.50021	0.00029029
Nme2	0.442367	0.000292211
Rnf122	-0.516405	0.000292352
Arid2	-0.29023	0.000292732
Jpx	-0.49704	0.000293849
Tasor2	-0.871018	0.000295645
Gper1	0.943894	0.000296335
Gm15417	0.698231	0.000296346
Tmem161a	0.273132	0.000296514
Nprl2	0.362501	0.000297133
Tnip3	-1.2998	0.000297478
Elp6	0.591649	0.000297869
Ptgds	0.88383	0.000298139
Xkrx	-0.658569	0.000298337
Mmrn1	-1.54564	0.00029925
4933405L10Rik	1.58455	0.000300207
Prpf19	0.362866	0.000300589
Pi4k2a	0.27918	0.000300589
Hdac10	-0.476426	0.000300836
Rbpjl	-1.78429	0.000301178
Ccz1	0.259736	0.000301833
Flcn	0.535219	0.000302982
Hgsnat	0.320487	0.000303349
Tns4	-0.958972	0.000303578
Cenpq	-0.773178	0.000303694
Cdh17	-1.13185	0.000303849
Usp7	-0.286088	0.000304192
Rpgrip1	-1.05872	0.000304619
Gm15850	-1.85342	0.000307437
Ap2a2	0.229682	0.000307914
Myom3	1.24418	0.000308184
Kifbp	0.370392	0.000308853
Mrpl33	0.71118	0.000309218
Rex1bd	0.729213	0.00030935
Optn	0.724088	0.000309689
Susd6	-0.496845	0.000309797
Gm3671	1.61222	0.000310208
Dag1	0.691283	0.000310208
Ms4a4a	-1.20505	0.000311538
Rgs10	-0.942387	0.000313042
Gbp7	-0.491986	0.000313061
Ccnh	0.403426	0.000313796
Dok2	-0.703939	0.000315734
Insm1	-0.987175	0.000315857
Mier1	-0.384062	0.000316504
Gas2l1	0.270553	0.00031688
Cant1	-0.258295	0.000317135
Arhgap19	-0.364988	0.000317365
Atf2	0.264064	0.000317851
Nup62	-0.414801	0.000317851
Birc5	-0.93181	0.000318579
Fggy	0.699587	0.000319349
Msh5	-0.830477	0.000319366
Zfp641	0.823748	0.000319875
Tbc1d10c	-0.831184	0.000320106
Taf8	-0.391721	0.000321858
Zfp428	0.84205	0.000322447
Slc6a16	3.90031	0.000323118
Aif1	-1.02395	0.000323118
Cmc1	0.671803	0.000324799
Ppp2r2a	0.231776	0.000325406
Kdm1a	-0.316444	0.000325674
Chmp6	0.351247	0.000326003
App	0.513091	0.000326103
Spns3	-0.879864	0.000326105
Timd4	-0.968233	0.000326105
Mfsd6	-0.525529	0.000326435
Pigp	0.531094	0.000326988
Fbxl20	0.362231	0.000328465
Ppp1r14a	0.604925	0.000329082
Gm10293	1.2192	0.000330262
Trbv14	-1.10747	0.000332174
Srgn	-0.784743	0.000332801
Ppat	-0.376574	0.000332875
Trgc2	-0.969569	0.000332875
Bclaf3	-0.42735	0.000334204
Zkscan17	-0.409895	0.000334321
Eif2ak1	0.351545	0.000334393
Rgcc	0.659169	0.000335076
Trp53	-0.631855	0.000335562
Atp8b5	0.971413	0.000335915
ccdc198	2.04925	0.000336201
Spint2	-0.891355	0.000336617
Gsk3b	0.312726	0.00033681
Ssh1	-0.388552	0.00033681
Fyttd1	0.34784	0.000337027
Msc	-0.726463	0.00033918
2310030G06Rik	1.0693	0.000339195
Clca3a1	-0.917273	0.000341926
Rai1	-0.258267	0.000342771
Stxbp1	-0.442377	0.000343385
Ninl	0.610063	0.000344275
Xxylt1	-0.36109	0.000344275
Efnb2	0.570564	0.000344616
Igkv15-103	-1.45776	0.000344798
Pop4	0.348184	0.000345343
Cyp1b1	-0.571138	0.000346288
Crispld1	0.940325	0.000346469
Cdk13	-0.459127	0.000346836
Eml2	0.298535	0.000346992
Hspb1	0.854222	0.000349771
Saa3	-1.88354	0.000350609
Ap1m2	-1.02905	0.00035342
Gna11	0.40223	0.000355613
Srd5a1	0.74517	0.000355916
C1qc	-0.699329	0.000356216
Wdsub1	0.42035	0.00035623
Wdtc1	0.454792	0.000361231
Bmpr2	0.463536	0.00036187
Naglu	-0.250038	0.000362221
Stam	0.336656	0.000362532
Phldb3	-0.834963	0.000363
Cep20	0.574568	0.000365066
Chd2	-0.479472	0.000366695
Rab26	-1.26386	0.000366695
Khk	0.465848	0.000366701
Cyp46a1	1.02077	0.000366824
Osgin2	0.39372	0.000368302
Rttn	-0.538001	0.000368302
Eftud2	-0.34884	0.000368333
Ywhah	-0.394622	0.000368676
Ifitm10	-0.854154	0.000368954
Cdca4	-0.627564	0.000369294
Aoc2	-0.533853	0.000370095
Trbv17	-1.09151	0.000370447
Gm23119	1.37266	0.000370539
Dusp3	0.620378	0.000371178
Gm9844	-0.854579	0.000371521
She	0.615085	0.00037308
Mllt10	-0.315648	0.000374207
Hdac7	-0.583002	0.000374661
Znhit3	0.503417	0.000376155
Dus3l	-0.357365	0.000376855
Parp4	-0.421664	0.000376855
Mettl8	0.339505	0.00037976
Usp18	-1.02612	0.00037976
H2ax	-0.72159	0.000380894
Klf8	-0.970341	0.000380894
Igkv3-5	-1.24317	0.000382854
Gvin2	-1.04582	0.000382903
Cyp4f17	0.42989	0.000384186
Crcp	0.308571	0.000384186
Tarbp1	-0.484656	0.000385786
Lingo1	-1.09768	0.000387568
Ptbp3	-0.417247	0.000388378
Guk1	0.62119	0.000388421
Cdc42se1	-0.511096	0.000388421
Fasl	-1.04838	0.000388421
Limd2	-0.818529	0.000390773
Igsf23	-0.959302	0.000391541
Tctn1	-0.463972	0.000392034
Rgs12	-0.455156	0.000392253
Bfsp2	-0.96868	0.000392613
Gm10313	1.25103	0.0003928
Igf1r	-0.370487	0.000392883
Cdc7	-0.524433	0.00039348
Far2	-0.687354	0.000393958
Micu2	0.251768	0.00039469
1700061I17Rik	3.62524	0.000395964
Adam6b	-0.975258	0.000396425
Kif26a	0.962968	0.00039657
Crispld2	-0.449398	0.000396687
2610528A11Rik	-0.812254	0.000397365
Daxx	-0.433254	0.000397496
Gm3200	1.08887	0.000397707
Unc13b	0.809053	0.000398103
Sspo	0.740281	0.000398562
Gm4335	1.37325	0.000399897
Actr2	-0.493974	0.000399897
Afp	-0.890899	0.000401191
Mthfd2	-0.797661	0.000401702
BC028528	0.57971	0.000401725
D16Ertd472e	-0.491729	0.000401861
Ighv9-3	-1.28441	0.000401861
Gstp1	0.498233	0.000402857
Ncbp2	0.340711	0.000403921
Kif19a	-0.68013	0.000404978
Mapre2	-0.333653	0.000405051
Amfr	0.310663	0.00040543
Podnl1	-0.802394	0.000406905
Arrdc2	-0.365295	0.000407566
Hs3st1	-0.769743	0.000407632
Eid2	0.472478	0.000407918
P2ry14	-0.804049	0.000407918
F630111L10Rik	-0.804049	0.000407918
Ltc4s	0.709625	0.000408334
A530072M11Rik	0.63582	0.000409874
Snip1	-0.406204	0.000410416
Grem1	-0.994306	0.000411658
Vsig10l	0.749829	0.000412884
Kctd14	-0.789818	0.000414751
Trappc2l	0.635926	0.000414829
Ikzf4	-0.837557	0.000415113
Fhit	0.75693	0.000415282
Bcl2a1b	-1.12733	0.000415672
Eif2d	0.207619	0.000416202
Nrg1	-2.60192	0.00041739
Twnk	0.323545	0.000418246
Npffr1	0.917922	0.000418513
Adam10	-0.276638	0.000418593
Wasf3	-0.72576	0.000419097
Il9r	-1.0532	0.00041939
Cpeb2	0.665841	0.000420151
Gabbr2	1.54789	0.000420987
Tnfsf9	-1.03701	0.000421014
Gm14326	0.607397	0.000422359
Tbx2	0.679786	0.000422755
Mink1	-0.445651	0.000423478
Xrn1	-0.406152	0.000424006
Rtp3	0.701051	0.000424327
Gbgt1	-1.13048	0.000426491
Dscc1	-0.903842	0.000426663
S1pr5	1.0909	0.000429567
Fam13b	-0.765549	0.000432018
Chek1	-0.776657	0.00043262
Pde1c	-0.842094	0.000432758
9930111J21Rik2	-1.26559	0.000432821
Dbx2	-1.95817	0.000432821
Itpripl2	-0.307621	0.000434367
Ube2w	0.374703	0.000434816
Mir7007	1.41298	0.00043574
Ddit3	0.457387	0.00043574
2610002M06Rik	-0.338294	0.00043574
Arntl2	0.466394	0.000436132
Ccdc39	-0.432627	0.000436686
St6galnac5	-1.04446	0.000436686
Ubald1	-0.245358	0.000437259
Vta1	0.368371	0.000437598
2010001A14Rik	0.81716	0.000438349
Adam33	-0.571592	0.000438508
Slc52a3	-0.683342	0.000438697
Dlgap3	-1.07168	0.000438796
Fkbp2	0.675484	0.000441085
Gm51400	0.675484	0.000441085
Fbxo25	0.305344	0.000441085
Dennd6b	-0.408874	0.000441103
Ermap	-0.974765	0.000441521
Cdca8	-0.790914	0.000443796
Avpr2	-0.916173	0.000444481
Gxylt1	-0.402158	0.000445978
Klhdc7a	0.781352	0.000446107
Eda	1.08182	0.000446116
Babam1	0.335475	0.000446116
Niban3	-0.812881	0.000449939
Fam117b	-0.368005	0.000450343
Tonsl	-0.74378	0.000451069
Fignl2	0.597967	0.000451597
Meak7	0.3549	0.000451629
E2f4	-0.387331	0.000451629
Ryr2	-1.11844	0.000451629
Cd55os	-0.998704	0.000452532
Gm9776	0.593479	0.000454013
8430423G03Rik	1.10216	0.000454216
Ewsr1	-0.366777	0.000454216
Trim12c	-0.711941	0.000454637
Mcpt2	-3.66003	0.000454699
Rwdd3	0.539866	0.000455559
Atp23	0.441605	0.000456281
Surf6	-0.394441	0.000457856
Agpat4	-0.688983	0.000458141
Coro7	-0.475751	0.000458671
Zfp619	-0.633675	0.000458671
Slc6a20a	-1.11415	0.000458907
Sgo1	-0.95804	0.000460305
Pcmtd1	0.551222	0.00046111
Tgtp2	-0.725705	0.000462358
Mutyh	-0.50905	0.000463469
Lilra6	-1.07341	0.000463801
Map4k4	-0.354706	0.000465091
4632428C04Rik	-0.841251	0.000465258
Rab11a	0.395038	0.000465467
Gmeb2	-0.510523	0.000465851
Mocs1	0.580404	0.000465966
Smad4	-0.27231	0.000466127
Stil	-1.07023	0.000466127
Paqr7	0.381232	0.000466865
Rab12	0.446053	0.000467123
Ncor1	-0.304618	0.000467385
Lipo3	0.482037	0.000467435
Gm2199	1.5214	0.000468462
Slc29a1	-0.364246	0.000469018
Cyrib	-0.542525	0.00046902
Mre11a	-0.332071	0.000469099
H2ac7	2.34582	0.00047019
Slc26a8	0.855947	0.000470224
Acap2	-0.291514	0.000471395
Ahsa1	0.273406	0.000471406
Otud4	-0.374258	0.0004717
Tnip2	-0.388219	0.000476198
Colca2	0.81378	0.000476271
Nacc2	0.497572	0.000476548
Wbp11	-0.302082	0.000476974
Gm16374	1.17132	0.000477047
Fam83h	0.762817	0.00047714
C1s2	-1.21214	0.00047714
Nfat5	-0.445661	0.000477531
Haus6	-0.469488	0.000478509
Trpm1	-0.945051	0.000478509
Rpl10	-0.550895	0.00047895
Psmb1	0.524353	0.000479078
Tlx2	-2.8025	0.000479958
Gzmm	-0.78178	0.000481138
Ighv1-64	-1.3968	0.000481434
Prkrip1	0.515506	0.000482897
Aptx	0.366633	0.000484409
Lrrc17	-0.647854	0.000485692
Ctnnd2	-1.03242	0.000486111
Ly6d	-0.963094	0.000487155
Tnni3	-0.896793	0.000488318
N4bp2l2	-0.317283	0.000489153
Fam181b	0.793535	0.000490184
Gm4841	-1.03507	0.000490184
Ntn3	0.676434	0.000490391
Slc26a10	0.467482	0.000493041
Gm31408	2.64372	0.000493126
Smarce1	-0.304414	0.000493216
Casp8	-0.445148	0.000494808
Tcerg1l	-1.1097	0.000494808
Asb13	-0.267358	0.000496238
2210016L21Rik	-0.267318	0.000496617
Ttpa	0.853327	0.000498131
Lxn	-0.658484	0.000498547
Rnf186	-1.45645	0.000498797
Crym	-0.868194	0.000500416
Macroh2a1	-0.493656	0.000500691
Ly6c2	-1.13478	0.00050182
Strn4	-0.238357	0.000502422
Pla2g4a	-0.832071	0.000503143
Krt28	2.7355	0.000504678
Pabpc1l	0.606251	0.000505366
9130401M01Rik	0.519009	0.000505401
Igkv4-55	-1.23115	0.000506461
Dnah7b	1.23355	0.000507727
Cd14	-0.653629	0.00050815
Sppl2b	0.323064	0.000508912
Igfbp2	-1.17838	0.00050902
Efna5	0.5975	0.000510488
Kcna5	1.12592	0.000511669
Ydjc	-0.949379	0.000511669
Vamp4	-0.39986	0.000512232
Bcl2l2	0.522997	0.000513706
Bivm	0.479851	0.000513706
Rbm39	-0.276956	0.000514505
Dr1	-0.237504	0.000515736
Igkv5-43	-1.11062	0.000517099
Gm13464	1.62019	0.000517653
Mns1	-1.02835	0.000519582
Rell2	-0.835423	0.000519919
Exoc1	-0.318179	0.000519966
Mef2c	-0.635013	0.000521534
5033403F01Rik	1.08344	0.000523213
Cep57	-0.378632	0.0005244
Alkbh4	-0.501929	0.000524517
Cherp	-0.432461	0.000524549
Snora17	-0.950482	0.000524549
Map3k19	-1.12041	0.000524982
Gm16712	-0.837025	0.000526365
Gdf11	-0.776697	0.000527277
H2bc3	1.05962	0.000528104
Bace2	-0.766149	0.000528104
Hoxb8	0.470725	0.000528707
Fibin	0.615309	0.00053064
Zfp472	-0.522365	0.000531979
Hdac3	0.319414	0.00053217
Creld2	-0.540487	0.00053217
Kctd21	0.643071	0.000533577
Arhgef15	0.693271	0.000537155
Fbxo16	1.45587	0.000537691
B430319F04Rik	-0.915935	0.000538907
Zfp658	-0.590646	0.000539025
Bach1	-0.425498	0.000539286
Sirpb1b	-2.03724	0.000542226
Slc27a2	1.76788	0.000544403
Gm11960	1.29656	0.00054708
Zfp518a	-0.362592	0.00054708
Mcu	0.383751	0.000547897
Smg7	-0.332521	0.000551487
Mien1	0.727795	0.000553837
Alg8	-0.345682	0.000553916
Igkv3-4	-1.17319	0.000553916
Socs1	-0.908682	0.000554343
Bdh1	-0.769641	0.000556154
Mr1	0.570476	0.000556283
Dynlrb1	0.530383	0.000556668
Wdr91	-0.320922	0.000557246
Trim39	-0.58563	0.000557738
Gm5863	1.43641	0.000557993
Fndc7	-1.11113	0.000559239
Msi2	0.325036	0.000561361
Lyrm9	0.318081	0.00056143
Ackr2	-0.983676	0.000561693
Arhgdia	-0.348331	0.000561703
Zfp207	-0.243139	0.000562013
Pttg1	0.578753	0.000567485
Iglc2	-0.868196	0.000567751
Ighv1-76	-1.60863	0.000568677
Hax1	0.405404	0.000569028
Mbd3	0.319813	0.000569028
Nmi	-0.598367	0.000569089
Tomm22	0.523862	0.000571883
Gm1720	-1.35087	0.000572713
Igkv3-12	-1.19692	0.000576257
Fam189a2	0.627457	0.000577115
Rpgr	0.508321	0.000577947
Spice1	-0.593075	0.000577947
Sytl3	-0.730561	0.000579238
Snx2	-0.366101	0.000580161
S100a11	0.531783	0.000581529
Alkbh1	-0.515041	0.000582582
Nrp	-0.515041	0.000582582
Sparcl1	0.738393	0.000582881
A530064D06Rik	-1.88923	0.000583572
Thg1l	0.438258	0.000583756
Tubgcp5	-0.332177	0.000586193
Dmtn	0.564534	0.000586934
Alox8	-1.44549	0.000586934
Ckap2	-0.96974	0.000587837
Hnrnpl	-0.267319	0.000588691
Samd12	0.843971	0.000588757
Rmnd5b	-0.306843	0.000590776
Terf2	-0.351241	0.000595965
Cfap97	-0.274979	0.000597147
Mcmbp	-0.348673	0.000598444
Myo5a	0.435762	0.000599835
Itih1	2.69153	0.000600029
Nadsyn1	0.39623	0.000600447
Fnbp1	-0.398624	0.000600467
Bod1	0.485802	0.000601034
Zfp646	-0.599529	0.000601953
Zfp513	-0.445142	0.000603341
Zfp933	-0.459118	0.000604502
Abcg2	0.354806	0.00060459
Tasor	-0.421347	0.000610312
Zfp7	-0.697815	0.000611034
Kirrel	-0.802501	0.000613307
Nepn	0.903021	0.000613378
Gvin1	-0.962465	0.000613378
Ccl12	-1.32803	0.000613401
Adamts14	-0.598429	0.000614373
Tpd52	-0.518337	0.000615692
Bysl	0.445801	0.000616762
Lrrc8d	0.438732	0.000616791
Rcc1l	0.366612	0.000617909
Ttc32	0.503315	0.000620871
Lef1	-0.829598	0.000621574
Ms4a8a	-1.19452	0.000624419
Ccdc9	-0.455988	0.000625765
Dlgap2	3.48077	0.000625771
Trav3-3	-1.32407	0.000625771
Gabbr1	-0.653837	0.000630396
Spata6	-0.327639	0.000631018
Dnm3os	-0.528023	0.000632313
Pcmt1	0.298025	0.000632821
Pdcd5	0.570524	0.000633115
Kdm5d	-0.434733	0.000633711
Tbx3	0.564811	0.000634192
Zfp626	-0.409285	0.000634192
Hsf1	-0.392069	0.000634382
Slc45a4	0.440764	0.00063502
Clock	0.330741	0.000636944
Ptgir	-0.594587	0.000636944
Vps26a	0.253894	0.000638124
Abhd8	-0.658385	0.000640903
Pde12	0.29421	0.000641219
Pcnx3	-0.383222	0.000643869
Atm	-0.888914	0.000645878
Dnajc7	-0.275183	0.00064614
Hey1	0.536541	0.000646738
Fbxl16	0.832795	0.000647294
Dysf	0.69953	0.000648548
Ddx6	-0.34087	0.000649858
2810454H06Rik	0.767477	0.00065204
Mast1	-1.06063	0.000655257
Prkag1	0.466851	0.00065665
Hus1	-0.406031	0.000656758
Ntn1	0.864508	0.000657823
Kifc1	-0.784444	0.000659429
Trav9-2	-1.35994	0.00065989
Mfge8	-0.440719	0.000661365
9330104G04Rik	0.582808	0.000662106
Slc45a3	-0.817404	0.000662595
Car14	2.19346	0.000662977
Pmp22	0.635954	0.000665975
Tchh	1.48715	0.000667901
Igkv8-19	-1.17292	0.000668799
Fsd1	1.8793	0.000670061
Pld3	-0.477388	0.000670859
Gm2451	1.21647	0.000674084
Sbds	0.332537	0.000675037
Cldn1	-0.545797	0.00067684
Aplp2	0.548194	0.000680124
Rnf10	0.444084	0.000680124
Gdpd5	0.56385	0.000681147
Cttn	0.45869	0.000683782
Polb	0.406094	0.000684939
Sltm	-0.316012	0.000684952
Tpm3-rs7	-0.75614	0.000687258
Pard6a	0.610911	0.000690646
Lta	-0.844519	0.00069233
Ampd3	0.539832	0.000693379
Arpp19	0.483995	0.000693379
Col9a3	-0.842113	0.000695159
Ccdc62	0.472963	0.000695633
Dusp15	0.895637	0.000696392
Zfp133-ps	0.696631	0.000697802
Cc2d2b	-0.932102	0.000698355
Ckap4	-0.629691	0.000699774
Trib3	0.696712	0.000701302
Atf6b	-0.351179	0.000702231
Aaas	-0.396787	0.0007048
Gm4948	1.4567	0.000706686
M1ap	-0.945914	0.000706776
Ptger2	-0.548568	0.000708615
Zdhhc20	-0.445857	0.000712598
Dap	0.36793	0.000713321
Mc2r	0.781828	0.000714281
Fdxr	0.458896	0.000714646
Igkv12-41	-1.49156	0.000715642
Lrfn3	0.704467	0.000716495
Tsc22d1	0.341582	0.000717818
Slc25a23	0.654345	0.000719271
Tbl3	0.272917	0.000719533
Ube2l6	-0.759747	0.000725268
Macf1	-0.511331	0.000728203
Peak1	-0.424264	0.000728991
Abcd2	0.575352	0.000729364
Tuba3a	-1.20191	0.000732377
Igkv6-15	-1.20746	0.000733282
Enpp5	0.425834	0.000734554
Cadm1	-0.47814	0.000737222
Spsb2	0.43919	0.000741483
Cgnl1	0.625123	0.000747881
Calr4	1.1185	0.000748347
Gnas	0.800753	0.000748513
Tbc1d24	0.728622	0.000749833
Gm8825	1.58229	0.000754741
Zfp341	-0.534946	0.000755043
Syap1	0.515066	0.000755569
Zfp354c	-0.434987	0.000755872
Ltb	-0.857047	0.000756258
Cog5	-0.368811	0.000757781
Lamp3	-1.36993	0.000757781
Sema3c	0.918646	0.000759145
Ramp3	-0.978747	0.000759145
Tmem26	-0.849175	0.00075963
Calr	-0.429749	0.000759985
Mfsd10	-0.465502	0.000761892
Rsad1	0.534454	0.000762911
Lrrc8b	-0.401412	0.000762911
Tmem255a	1.00413	0.000763823
Psap	0.300669	0.00076397
Ube2i	-0.538771	0.000766177
1810073O08Rik	-0.786691	0.000766886
Sfxn2	-0.291575	0.000766939
Cyp7b1	-1.03898	0.000768871
Ncs1	-0.730482	0.000771974
Gmfg	-0.8119	0.000772261
Chmp1b	0.349749	0.00077283
Prdm15	-0.496117	0.00077283
Plcl1	-0.786288	0.000772977
Mtmr9	0.366976	0.000773067
Cubn	-0.937595	0.000775608
Particl	0.556166	0.000779931
Gm19585	-0.887318	0.000781398
Ptgs2	-1.72007	0.000782119
Ppan	-0.524673	0.000783118
Rab11fip1	-0.669641	0.000783522
Tubb2a	-0.657013	0.000783748
Cep120	-0.409371	0.000784425
Igkc	-0.926898	0.000785626
Igbp1	0.354473	0.000785863
Dleu2	-0.506667	0.000785896
Batf3	-0.96854	0.00078712
Med27	0.374761	0.000787916
S100pbp	-0.31624	0.000787916
Plekho1	-0.642066	0.000787916
Clec4a2	-0.858096	0.000788019
Gen1	-0.538115	0.000790225
Zfyve19	0.327282	0.000790656
Ap3m1	0.287768	0.000790656
Hrob	-1.27757	0.000791342
Mmp3	-0.6902	0.00079589
Ahctf1	-0.381432	0.000797995
Soat2	-1.13796	0.000798773
Igkv17-127	-0.956839	0.000799496
Hivep3	-0.507467	0.000799963
Tmc5	1.07345	0.000799988
Igkj3	-1.31461	0.000801867
Hsp90b1	-0.442816	0.000803046
Arap3	0.607365	0.000804242
Fam168b	-0.386122	0.000804478
5730409E04Rik	0.408189	0.000810853
1520401A03Rik	1.30712	0.000812074
Grk3	0.625859	0.00081223
Igkv8-21	-1.17159	0.000812983
Rmnd5a	0.25777	0.000814674
Ubn1	-0.265881	0.000815287
Hpx	1.19053	0.000815938
Tex19.1	2.46001	0.000819125
Ddx46	-0.377277	0.000820516
Miat	-0.820327	0.000823707
Lipc	-1.32951	0.000825859
BC005537	-0.329531	0.000826608
Tspyl5	0.847464	0.000827955
Gas6	-0.58817	0.000828853
Cth	0.643446	0.000830889
Gripap1	-0.496689	0.000830889
Nfatc4	-0.528249	0.000832577
Tug1	-0.416164	0.000833774
Clec4d	-1.73756	0.000834165
Laptm4a	0.352518	0.000842084
Dnajb14	0.33676	0.000845557
Igkv14-111	-1.07983	0.000845557
Aqp3	-0.785534	0.000846811
Apob	2.40052	0.000849112
Gm4691	1.45955	0.000850374
Ndufaf8	0.645044	0.000850398
Erp27	-0.869847	0.000851194
Hsd17b7	0.513981	0.000853306
Lonrf1	0.454048	0.000854465
Csnk1g1	-0.474039	0.000856925
Arl4a	0.580211	0.000857987
Thpo	0.649934	0.000861748
Acpp	-0.965543	0.000862462
Ezh2	-0.420801	0.000862551
Akip1	0.519669	0.000863389
Orc5	0.310653	0.000863841
Lat	-0.852166	0.000865858
Iglv2	-1.23969	0.000870064
Pkig	-0.525432	0.000872328
Zfp362	-0.330995	0.000873614
Sema4a	-0.45386	0.000873614
Ldb1	-0.403714	0.000880441
Irf2bpl	-0.424737	0.000881037
Cd276	-0.662002	0.000883764
Nacad	-0.765964	0.000885934
Platr25	-0.401464	0.000887416
Tmem119	-0.580569	0.000887904
Nphp1	0.494958	0.000888749
Gusb	-0.309968	0.000889728
Magix	1.0028	0.000893062
Cplane1	-0.346891	0.000894941
Dctd	-0.634037	0.000899398
Bbs9	-0.389206	0.000900128
Ap3s2	0.232824	0.000901386
Gm10612	-2.09308	0.000901521
Pik3c2g	2.91422	0.000904154
Eny2	0.523019	0.000904566
Ighj1	-1.45598	0.000906368
Jrkl	-0.322179	0.000907034
Rdh12	-0.615166	0.000908003
Trbj1-4	-1.17224	0.000909547
Iqgap3	-1.00331	0.000909567
Hsp90aa1	0.403858	0.000912623
Anapc10	0.437747	0.000915502
Gm6967	1.55468	0.000916661
Gm26397	1.37189	0.000916661
Ccdc137	-0.387608	0.000916661
Srp19	0.444178	0.000917205
Fundc2	0.437178	0.000918661
Cwc22	-0.358242	0.000919112
Prnp	0.482555	0.000924381
Usp48	-0.300224	0.000924448
Kifc2	0.459583	0.000925756
Dscam	-1.03537	0.000929752
Gm5698	3.25146	0.000930989
Plcxd1	-0.735462	0.000932137
Ubr3	0.554676	0.00093311
Sprr2f	5.18511	0.000935925
Snhg5	0.459343	0.000935947
Apol11a	-1.23727	0.000935947
Pcf11	-0.266732	0.000941466
Slfn9	-0.73213	0.000942677
Osbpl8	-0.352767	0.000945355
Gxylt2	-0.55998	0.000948545
Bag5	0.253627	0.000951886
Arhgap11a	-0.71954	0.000953094
Ppt1	-0.337115	0.000957009
Vps25	0.806831	0.000959233
Capn1	-0.322089	0.000961629
1700027J07Rik	-1.23687	0.000964159
Large1	0.648385	0.000964546
S100a4	-1.19561	0.000964734
Hsd17b14	0.619293	0.000966363
Glod4	0.329643	0.000966778
Ergic3	0.365253	0.000968836
Alox12	0.780999	0.000969807
Fap	-0.338796	0.000973649
Tbck	0.260086	0.000974064
Trit1	0.386801	0.000974274
Scamp1	0.438625	0.000976969
Disc1	-0.882266	0.000980296
Begain	-0.673054	0.000981142
Igkj2	-1.23247	0.000981142
Slc6a4	-1.49983	0.000981649
Adora2a	-0.597315	0.000983194
AI506816	-0.537635	0.000983729
1700086P04Rik	1.13533	0.00098677
Arglu1	-0.304421	0.000989325
Gm16015	-1.05442	0.000990734
Dpt	-0.90888	0.000990969
Acsm3	0.876784	0.000993794
Mboat1	-0.683364	0.000993932
Fos	-0.92229	0.000993947
Rwdd4a	0.264618	0.000994555
Usp42	-0.391006	0.000995396
Srsf1	-0.315289	0.000998406
Slc26a11	-0.467156	0.000999317
Akap5	0.61813	0.000999835
Tnfrsf8	-0.950401	0.00100401
Prdm11	-0.621093	0.00100876
Tmem108	-0.929523	0.00100897
Yod1	-0.337077	0.0010121
Scamp2	-0.394738	0.00101212
Hmox1	-0.699238	0.00101308
Rbm10	-0.3166	0.00101641
Dusp7	-0.376421	0.00101676
Trbv13-1	-0.949429	0.00101735
Rfc2	-0.431862	0.00101831
Necap1	0.304244	0.00102188
Myo3b	-1.12128	0.00102302
Ankrd13a	-0.371992	0.0010242
Prr12	-0.323982	0.00102669
Mfap3	-0.319998	0.00102683
Rps6kb2	-0.326915	0.00102728
Cadps2	0.454953	0.00103711
Ppp1cc	-0.360336	0.00103881
Ppp1ccb	-0.360336	0.00103881
Crisp3	-0.864091	0.00103978
Mafg	0.294767	0.00104203
Plekha7	-0.578536	0.00104287
Grina	0.473449	0.00104345
Gm17794	1.43899	0.00104465
Rhbdd2	0.319375	0.00105053
Axin1	-0.339939	0.00105379
Zfp821	-0.415585	0.00105383
Psd	-0.680203	0.00105524
Nptn	0.284659	0.00105688
Cd2ap	-0.344198	0.00106061
Tmem74b	1.61413	0.00106231
Igkv4-53	-1.06751	0.00106391
Tor1aip2	0.246707	0.00106406
Krt77	3.51893	0.00106471
Rusc2	0.603862	0.00106485
Lrrc55	-1.06714	0.00106491
Tgfb1	-0.579436	0.00106504
Trp53i11	-0.469833	0.00106565
Cecr2	0.599063	0.00106655
Nt5c1b	1.16893	0.001072
Sacs	-0.53985	0.00107258
Kat2a	-0.313168	0.0010739
Ppt2	0.435394	0.00107639
Cpt1c	-0.472997	0.00107835
Actr3-ps	-0.822527	0.00107993
Gm10505	-0.904648	0.0010801
1110006O24Rik	0.734815	0.00108272
Pira1	-1.27311	0.001083
Tbca	0.645251	0.0010838
Ubc	0.778746	0.00108411
Atp9a	0.562297	0.00108431
Zfp84	-0.518668	0.00108431
Actb	-0.703892	0.00108431
Lpin2	-0.465705	0.00108782
BC055324	-0.754295	0.00108935
U2surp	-0.204598	0.00108979
Fxyd2	-0.842879	0.00109116
Vps16	-0.39887	0.00109173
Myo9a	-0.327197	0.0010933
Stra6	-1.03019	0.0010933
1700008J07Rik	0.426268	0.00109399
B3gnt9	-0.660361	0.0010941
Ablim2	0.723511	0.00109722
Cast	-0.245096	0.00109749
Pax6	1.18038	0.00109821
Herpud1	0.221118	0.00110206
Cryl1	0.418317	0.00110303
Exosc4	0.516879	0.00110351
Gm20522	0.732989	0.00110544
Prc1	-0.825809	0.00110681
Cyba	-0.909101	0.00110732
Icam5	-1.44826	0.00110863
BB218582	1.4549	0.0011104
Gm3695	1.04997	0.00111984
Inpp5f	-0.338038	0.00111984
Hyal3	0.930614	0.00112023
Apol9b	-0.88962	0.00112035
Ces2e	-1.09101	0.00112221
Skil	-0.495285	0.00112318
Creg2	-1.15935	0.00112615
Myd88	-0.406082	0.00112756
Slc13a2	1.32417	0.00112993
Grap	-0.622539	0.00113211
Dgkk	-2.08656	0.00113388
Gm11185	1.18521	0.00113525
Cux1	0.406528	0.00113701
Prkcg	0.897303	0.00113714
Ino80c	0.225548	0.00114286
Sox13	0.656733	0.00114286
Lin7b	1.3906	0.0011431
Slc44a5	-1.88938	0.0011431
Ythdc2	-0.351693	0.0011435
Lncbate10	2.3322	0.00114581
Lgi1	0.877206	0.0011462
Etl4	0.656751	0.00115167
Renbp	-0.616769	0.00115167
Sfrp2	-0.791403	0.00115167
Gm5787	1.4975	0.00115637
Cnot6l	-0.313501	0.00115637
Zfand2b	0.380425	0.00115667
Tacr2	4.79314	0.00115752
Itga6	0.484612	0.00115795
Wdr45b	0.288675	0.00115795
Gpr34	-0.611268	0.00115812
Xpot	0.316543	0.00115918
Rbbp5	-0.282764	0.00115918
Sox17	0.576552	0.00115955
Dna2	-0.584441	0.00116083
Klri2	-1.1664	0.00116083
Ifit3b	-0.965289	0.00116138
Gm5431	-1.16355	0.00116351
Epb41l4a	0.634564	0.00116519
Best4-ps	3.70301	0.00116533
Zfhx3	0.550177	0.00116549
Zfp157	-0.374077	0.00116977
Ubxn6	0.426466	0.00116995
Lmln	0.546839	0.00117632
Rbm5	-0.348292	0.00117639
Gm1976	0.594218	0.00118103
Depdc1b	-0.987855	0.00118192
4933406I18Rik	0.697596	0.00118193
Cxcr4	-0.79297	0.00118523
Cacna1h	-0.977351	0.00118722
Odf2l	0.398074	0.00118773
Mcc	0.48087	0.00119079
Rcor3	0.44285	0.00119095
Zfp764	-0.430321	0.00119095
Gm5134	-1.06857	0.00119147
Btf3-ps18	0.802983	0.00119151
Sema6a	0.551803	0.00119739
Invs	-0.520954	0.00119739
Igkv4-91	-1.41991	0.00119837
Sp3	-0.222274	0.0011989
Gm3055	-1.47694	0.00119936
Col11a2	-0.606062	0.00120075
Tcta	0.429774	0.00120265
Tceanc	0.387329	0.00120626
Bms1	-0.350138	0.00120791
Ogfrl1	-0.629689	0.00121061
Gpr180	0.300587	0.00121345
Zfp882	-0.782477	0.00121358
C1galt1	-0.366039	0.00121414
Tnpo2	0.224404	0.00121496
Atg4c	0.384477	0.00121603
Nab2	-0.619862	0.00121603
Zfp935	-0.494123	0.0012165
Dnttip2	-0.238313	0.00121935
Igkv2-109	-1.10123	0.00122117
Ino80	-0.363693	0.00122258
Ncoa2	-0.370429	0.0012244
Ppp1r16a	0.344534	0.00122517
Exo1	-0.958024	0.00122517
Ccl7	-1.68372	0.00122762
Tbc1d5	-0.218311	0.00123074
Trbv29	-1.03211	0.0012328
Tcf20	-0.383808	0.00123485
Nans	-0.514383	0.00124083
Hace1	-0.39082	0.00124484
Trav14-1	-1.29283	0.00124489
Ptprn2	2.57627	0.00124493
Ptch2	-0.90427	0.00124507
Sh2d3c	-0.502478	0.001248
Ighv1-55	-1.35682	0.00124868
Igkv4-57	-1.13358	0.00125123
Cdkn2a	-1.30464	0.00125123
Pramel12	-0.315066	0.00125145
Top3a	-0.405078	0.0012518
Bicral	-0.453899	0.00125275
Klf9	0.565568	0.00125518
Megf8	0.531008	0.00125518
Sec61a1	-0.380592	0.00125828
Sri	-0.332206	0.00125963
Gm7985	1.58612	0.00126007
4833407H14Rik	-1.09356	0.00126696
Nutf2	0.419619	0.00127085
Ifit2	-0.782366	0.00127172
Rnf111	-0.41902	0.00127186
N6amt1	0.368963	0.00127613
Tmem9	0.437245	0.00127767
Xaf1	-0.640477	0.00128027
D430020J02Rik	-0.950516	0.00128027
Stard10	0.397643	0.00128503
Lilrb4a	-1.05978	0.0012858
Dgcr8	-0.64391	0.00128888
Gm15191	0.973171	0.00128944
Gnl3l	-0.290926	0.00128954
Tcf15	0.832064	0.00128967
Zfp740	-0.313213	0.00129015
Ddx51	-0.395476	0.00129288
Lztfl1	0.285314	0.0012938
Gm12216	-0.454141	0.001294
Sh2d4b	-1.08337	0.00129429
Gm5141	-0.569977	0.001297
Sema6d	-0.431766	0.00129872
Amigo2	-0.540844	0.00129956
Zfp622	-0.37308	0.00130064
Il10	-1.44304	0.0013092
Traf2	-0.432553	0.0013094
Fgf14	0.841	0.0013096
Rhog	-0.642141	0.00131369
Igkv3-1	-1.42252	0.00131562
Trem2	-1.57619	0.00131921
A530010L16Rik	-0.719467	0.00132465
Pkd2l2	0.391589	0.00132782
Myo16	-0.833331	0.00132991
Gm14023	0.711576	0.0013335
Arl11	-0.935489	0.0013335
Lpin3	0.634904	0.00133616
Tspo	0.567405	0.00133852
Cry1	0.458698	0.00134199
Mis18a	-0.552946	0.00134244
Tubb3	-1.135	0.00134335
Psme3	0.211494	0.0013434
Gpr141b	-0.867231	0.00134466
Fcrlb	-1.39224	0.00134514
Vcpip1	-0.301278	0.00134535
Dusp14	0.774162	0.00134806
Dntt	-0.93148	0.00135124
Fgd6	-0.52887	0.00135908
Acta2	-0.572324	0.00136499
Esrp2	1.25119	0.00137052
Atraid	0.468445	0.00137052
Efcc1	-1.04788	0.0013706
Daglb	-0.442336	0.00137097
Ccdc85c	0.700003	0.00137191
Acer2	0.664105	0.00137304
Ccnt2	-0.339795	0.00137414
Igkv9-124	-1.40479	0.00137414
H2bc21	0.36048	0.00137459
Nxt2	0.440974	0.00137663
Gm9034	1.60876	0.00139598
Ylpm1	-0.276299	0.00139779
Spcs1	0.504681	0.00139789
Gsn	-0.797351	0.00139789
Atp6v0b	0.514682	0.00139944
Ubap1	0.254401	0.00140043
Lyrm2	0.3511	0.00140422
4930506C21Rik	0.699649	0.00140454
Tsen2	0.323735	0.00140752
Slc39a3	0.286161	0.0014134
Trbv16	-0.966985	0.00141431
Casp12	-0.486739	0.00141634
Fam171b	-0.860787	0.00141877
Rbmxl1	-0.446511	0.00142162
Tbc1d12	0.403417	0.00142228
Gm960	0.990708	0.0014236
2900009J06Rik	1.48489	0.00143176
Rbm48	-0.355448	0.00143194
Krtcap3	-0.591368	0.00143244
Gnl2	-0.253141	0.00143249
Irf6	-0.80664	0.00144133
Prpf3	-0.301175	0.00144199
Srgap1	0.554149	0.00145107
Nudt16	-0.300954	0.00145339
Trbv20	-1.13996	0.00145393
Zfp773	-0.652398	0.00145395
Lrmda	0.773057	0.00146344
Klra14-ps	-1.4585	0.0014645
Slc22a15	0.365273	0.00146584
Hnrnpm	-0.383068	0.00146615
Gab3	-0.6828	0.00146878
Gm38425	-0.6828	0.00146878
Ube2z	-0.248921	0.00146933
B3galt1	0.795752	0.00147287
Pi15	-0.713041	0.00147339
Ciao2b	0.415257	0.00147517
Trav9-4	-1.38916	0.00147734
Anp32a	0.536045	0.00148249
Rnf170	0.321808	0.00148267
Slu7	-0.244193	0.00148371
Zfp951	-0.615029	0.00148534
Ppp6r1	-0.336816	0.00148817
Trim36	-0.676132	0.0014884
Ascc3	-0.379708	0.00148981
Olfr558	0.559162	0.00149204
Amph	-0.860121	0.00149259
Gm2076	1.65181	0.00149337
Cebpz	-0.210933	0.00149471
Pus7l	-0.54674	0.0014969
Kifc5b	-0.548279	0.001497
Trbd1	-1.15662	0.00149993
Wipf2	-0.289434	0.00150044
Ctbp2	0.331171	0.00150597
Rnpc3	-0.44577	0.00150868
Klhl3	-0.538194	0.00150868
Klra7	-0.849624	0.00150868
8030453O22Rik	-1.62311	0.00151416
Ly6m	-0.834258	0.00152956
Chd1	-0.424161	0.00153087
Isg20l2	-0.469473	0.00153163
Dcaf8	0.301322	0.00153165
Phkb	0.696135	0.00153348
Psd2	-0.698699	0.00153356
Gramd1a	-0.428144	0.00154471
Serinc5	-0.491879	0.0015476
Drap1	0.51261	0.00154997
Slc6a13	-0.916548	0.00155338
Ushbp1	0.650241	0.0015573
Tmem17	0.567564	0.00156624
Ighv1-82	-1.49535	0.0015664
Il1rap	-0.52827	0.00156755
Gm46430	-0.393199	0.00156901
Specc1l	-0.309092	0.00157013
Car8	1.01226	0.00157826
Gm13033	1.14107	0.00158035
Cyb5a	0.57786	0.00158035
Bicd2	0.519153	0.00158383
Camkk1	-0.767436	0.00159346
Ssr4	0.416504	0.0015935
Prrc2b	-0.418276	0.00159686
Ppp1r13b	-0.303908	0.00159897
Slc22a5	0.386294	0.00159949
Epc1	-0.404821	0.00160249
Cabp4	-0.686516	0.00160618
Pfdn2	0.460107	0.00160642
Add1	-0.253782	0.00161014
Gm11992	1.06012	0.00161581
Atxn7	-0.354184	0.00161972
Kdm2b	-0.667846	0.00162033
Tmem30a	0.242499	0.00162745
9530052E02Rik	-0.802748	0.00163304
Tecta	1.62839	0.00163436
Brf1	-0.361023	0.00163756
Nr6a1	0.475955	0.00163936
Clec9a	-0.655059	0.00163976
Mgat3	-0.756959	0.00164149
Rad1	-0.509716	0.00164411
Hspa12b	0.662838	0.00164573
Plcb1	0.481193	0.00164687
Gnat2	1.47381	0.00165313
Cactin	-0.389241	0.00165683
Erlin1	-0.363523	0.00165725
A530032D15Rik	-1.12459	0.00165861
Gstm6	0.702879	0.0016619
Csnk2a1	0.342264	0.00166386
Lta4h	-0.219106	0.00166851
Rwdd1	0.404319	0.00167572
Gm9658	1.86	0.00167671
Tmem256	0.762494	0.00167905
Bcas3	0.405292	0.00167916
Oscar	1.1359	0.00168083
Cenpt	-0.572898	0.0016822
Gm8817	-1.02403	0.00168399
Zfp93	0.604822	0.00168664
Ppp1r9a	0.622085	0.00169238
Hnrnpd	-0.386594	0.00169238
Cep41	-0.35738	0.00169403
Sgce	0.542688	0.00169509
Cnbp	0.308999	0.0016978
Arpc2	-0.443317	0.001699
Scn3a	-1.35044	0.00170531
Ubxn1	0.485596	0.00170557
Psen1	-0.2552	0.00170946
Zfp597	-0.399496	0.00170967
Pdlim4	-0.718332	0.00171038
Gm15326	-0.662423	0.00171626
Agk	0.315641	0.0017187
2900005J15Rik	0.414221	0.00172069
Ceacam19	-2.08244	0.00172185
Cenpi	-0.754148	0.00172295
Ighv14-2	-1.44508	0.00172309
Psmc5	0.329575	0.00172385
S1pr1	-0.412332	0.00172977
Crlf2	-0.505409	0.00173244
Cabin1	-0.384812	0.00173983
Zbed3	0.344407	0.00173997
Tmem150a	0.40766	0.00174272
Tpbg	-0.992948	0.00175102
Frs3	0.471747	0.00175551
Slc9b2	-0.932977	0.00175798
Nbn	0.322933	0.00177199
Igkv3-2	-1.18409	0.00177242
Pigyl	0.580492	0.00177491
Col6a3	-0.394345	0.00177647
R3hcc1l	-0.285977	0.00177871
Jpt1	-0.564217	0.00178035
Matr3	-0.372688	0.00178389
Nt5c3b	-0.316227	0.00178804
Spred1	-0.392871	0.00179625
Abtb2	-0.601989	0.00179746
Zhx3	0.418097	0.00180196
Adgrl2	0.487186	0.001804
Rab3d	0.450945	0.00180588
Chst12	0.427926	0.00180661
Cnn3	-0.490765	0.00180661
Kctd17	0.390421	0.00181724
Calhm6	-0.733238	0.00181818
2310010J17Rik	0.655417	0.00181895
Ajm1	-0.971498	0.00182012
Gm11944	-0.81489	0.00182043
Mcam	-0.616886	0.00182139
Adgrg1	0.617373	0.00182753
Tgfb3	-0.532677	0.00182923
Tmem167	0.368611	0.00183665
Zc3h18	-0.39721	0.00183826
Pnisr	-0.36408	0.00183907
Gtf2h3	0.281872	0.00183925
Osbpl9	0.235434	0.00184192
Reep3	0.26548	0.0018438
Ska1	-1.26998	0.00184675
Mcpt4	-0.862508	0.00184878
Steap2	-0.645591	0.00185527
Prr3	-0.394735	0.00185712
Ndor1	-0.563608	0.00185934
Zfp850	-0.615049	0.00185934
Cisd2	0.274046	0.00186799
Ccdc3	0.521964	0.00187258
Trbv31	-1.02926	0.00187694
Plppr4	-1.00736	0.00187909
Ptk7	-0.685574	0.00188206
4921507P07Rik	0.718887	0.00188471
Mtmr2	0.333817	0.00189075
Plin1	0.560594	0.0018926
Pole2	-0.75431	0.00189385
Cdhr1	-0.951521	0.00189892
Uchl3	0.448528	0.00191015
Slc1a2	-0.900327	0.00191298
Palmd	0.700509	0.00191318
Tmem43	-0.644909	0.00191411
Setd2	-0.410854	0.00191758
Tnn	-0.98929	0.00192513
Clec2l	1.21134	0.00192597
Tmem185a	0.348553	0.00192785
Ror1	-0.635804	0.00192785
Tmed8	-0.413599	0.00192976
Kbtbd8	-0.625536	0.00193139
Pum2	-0.228535	0.00193346
Slc50a1	-0.398186	0.00194426
Ocstamp	0.915086	0.00194467
Kazn	-0.528845	0.00194484
Cd52	-0.859736	0.00195743
Trim65	-0.381284	0.00195989
Siglece	-0.777676	0.0019667
Pars2	0.329987	0.00196708
Ppid	-0.280061	0.00196726
Tm4sf5	-0.978744	0.00196892
Osbp	0.240478	0.00197063
Plekha1	-0.281552	0.00197063
Mmp28	0.697259	0.00197161
Arhgef39	-0.8057	0.00197664
Zc3hc1	0.255322	0.00197933
Vtn	-0.482603	0.00198174
Taf1b	-0.314947	0.00198383
Dnah3	0.940012	0.00198518
Stat6	-0.330618	0.0019892
Padi4	-1.19311	0.00199546
Socs5	0.317185	0.00199726
C1qtnf7	-0.725697	0.00200298
Arpin	-0.395502	0.00200312
Sh3tc1	0.415987	0.0020038
Thyn1	0.332808	0.00200481
Tcam1	1.13022	0.00200984
Nat8f1	0.554836	0.00200984
Rpp30	0.383483	0.00201138
Rack1	-0.566189	0.0020161
Mx2	-1.06323	0.00201706
Slc18b1	0.443701	0.00202269
Zbtb38	0.248235	0.00202409
Rfx4	1.34131	0.0020334
Bud31	0.488264	0.00203687
Ankrd13c	0.190021	0.0020396
Osmr	-0.538657	0.00204154
Cntn1	-1.12404	0.00204348
Gm20257	-0.424059	0.00204355
Slc35d3	-1.0217	0.00204492
Myo1h	-0.927764	0.00204864
Trav4-3	-1.67319	0.0020554
Gm13296	1.39393	0.00205681
Prdm8	-1.107	0.00205683
Tmem203	0.517829	0.00205793
Sdk2	1.00044	0.00205903
Zbtb37	-0.769279	0.00205903
Ttf1	-0.353334	0.00205988
Arhgap18	0.397791	0.00206338
Tjp3	-0.642914	0.00206814
Esrrb	1.55362	0.00206831
Anp32e	-0.277815	0.00206831
Pigbos1	0.621259	0.00207066
Gm2606	1.4701	0.00207382
Kmt2b	-0.449411	0.00207382
Antxr1	-0.451098	0.00207564
Safb2	-0.372708	0.00207978
Teddm2	0.575139	0.00208211
Ubap2l	-0.320774	0.00208253
Kat7	-0.240311	0.00208528
Cnmd	1.18479	0.00208763
Avpi1	0.568258	0.00208971
Plcb3	0.435165	0.00209788
Gga3	-0.593424	0.00209966
Glmp	0.315319	0.00209987
Slc2a4rg-ps	-0.604746	0.00210094
Rbm12b1	-0.582757	0.00210746
Sumf2	0.272414	0.00211359
Gm13986	2.01896	0.00211558
Dio2	1.77156	0.00211696
Gm17068	1.11824	0.00211761
Mak16	-0.455842	0.00211863
Katna1	0.294733	0.00212134
Zfp787	0.303082	0.00212959
Ptchd1	-1.36045	0.00213348
Cyb5rl	0.348626	0.00213944
2610016A17Rik	0.85967	0.00214128
Cox6b2	0.634941	0.00214128
Cask	0.448804	0.00214128
Stambpl1	-0.447778	0.00214128
Cdk5r1	-0.627934	0.00214202
Ephb4	0.467653	0.00214465
Sh3bgrl3	-0.797867	0.00214751
Dcaf15	-0.469887	0.00214932
Zfp873	-0.499261	0.0021506
Myo1b	0.412132	0.00215449
Ube2c	-0.60378	0.00215491
Foxj2	-0.358902	0.0021573
Rcl1	0.347496	0.00215927
Vhl	-0.42363	0.00216645
Gapdh-ps14	1.3387	0.00216708
D830013O20Rik	2.56189	0.0021689
Sf3b4	-0.378665	0.00217104
Dlgap1	0.872573	0.00217252
Gtpbp10	0.379395	0.0021832
Ppp4r3a	-0.322889	0.00218413
S100a9	-1.56485	0.00218462
Gm9733	-1.62215	0.00218462
Aoah	-0.674709	0.00219407
Lims2	0.756259	0.00219776
Tex9	-0.813448	0.00219927
Cdc25c	-1.1464	0.00220032
Taf7	-0.396779	0.00220462
Tmem168	-0.298383	0.0022056
Ran	0.415062	0.00221092
Suds3	0.238264	0.00222863
Olfm2	0.768039	0.00222889
Ifit3	-1.05825	0.00223058
Nxn	-0.52248	0.00223471
4933412E12Rik	-0.56354	0.0022377
Bloc1s4	0.481617	0.00223793
Adamts2	-0.665528	0.00223924
Trbj1-5	-1.22433	0.00224332
Gstm7	0.566458	0.00225456
Arhgef33	0.730013	0.00225693
Csk	-0.510402	0.00226055
Pkp3	-0.629007	0.00226112
Gm4956	-0.793896	0.00226112
Trak1	0.554378	0.00226254
Gm5424	-1.48274	0.00226254
Bex6	-1.6559	0.0022637
1110032F04Rik	-0.942667	0.00226544
Nipsnap1	0.462946	0.00226628
5031439G07Rik	-0.26195	0.00226628
Eif3a	-0.294094	0.00226849
Ddx17	-0.405555	0.0022685
Ccdc134	-0.475645	0.00226947
Slc9a3r2	0.40657	0.00227619
Gcnt2	0.391393	0.00227619
Edc3	-0.313374	0.00227915
Gmnc	2.94757	0.00228017
Zfp710	-0.36025	0.00228179
Dnah14	-0.729101	0.00229978
Brwd3	-0.433288	0.00230712
Gm10790	-0.83935	0.00230929
Apol9a	-1.16038	0.00231099
Trbv15	-0.948039	0.00232629
Snap25	1.74512	0.00232729
Ankrd26	-0.423449	0.00232801
Myo1d	0.69939	0.0023306
Kdm2a	-0.346158	0.00233374
Metrnl	-0.531905	0.00233727
Ksr2	-0.954882	0.00233894
BC002059	-0.387952	0.00234071
Depdc1a	-1.1062	0.00234071
Crem	0.37315	0.00236101
Ube2r2	0.405568	0.00236317
Stmn1	-0.78204	0.00236509
Frmd8	-0.428076	0.00236888
Cd164	0.261169	0.00237016
Mapk4	1.91922	0.00237523
Ngef	1.28854	0.0023912
Galnt9	-0.914241	0.0023912
Rora	0.498329	0.0023915
Zfp692	-0.362179	0.00239551
Tnfrsf26	-0.815595	0.00241435
Ogg1	0.409057	0.00241542
Igkv12-46	-1.09667	0.00242031
Glg1	-0.344386	0.00242453
Ebf2	0.56029	0.00243105
9530051G07Rik	1.18689	0.00243733
Bbx	-0.267041	0.00244163
Bco1	1.53117	0.00244204
Stag2	-0.239203	0.00244204
Igkv8-27	-1.05698	0.00244368
Gm15708	-0.66473	0.00244399
Gskip	0.225972	0.00244834
Gmpr	0.932406	0.00245312
Cdh24	-0.683603	0.0024532
Slc25a13	-0.897894	0.00245489
Map2k3	0.423617	0.00246111
Gm8864	0.991674	0.0024707
Dhrs9	0.75613	0.0024707
B4galt3	-0.403333	0.00247492
Anapc16	0.326853	0.00248341
Mylip	-0.454269	0.00248341
Brap	0.261573	0.00248844
Alas2	0.737658	0.00248922
Ntng2	-0.323795	0.00249758
Tvp23a	-0.86555	0.00251389
Slc16a12	0.991728	0.00252435
Blzf1	0.343878	0.0025257
Lsm10	0.455131	0.00253064
Hmgxb4	-0.337249	0.00253363
Nob1	-0.312673	0.00253602
Polr2k	0.52485	0.00253779
Rprd2	-0.287451	0.00253784
Exosc10	-0.338875	0.00253784
Senp7	-0.289206	0.00253849
Rbm12	-0.556444	0.00254274
Wdr26	0.191102	0.00254478
Gm5512	1.30855	0.00254747
Sirt7	-0.432447	0.00254816
Muc1	0.728945	0.00254871
Aspscr1	0.30969	0.00255056
Gm22107	-1.14686	0.00255251
Ccdc18	0.740491	0.00255421
Gla	-0.411138	0.00256242
Aqr	-0.355946	0.0025642
Ttll11	0.528628	0.00256441
Sema3a	-0.636412	0.00257871
C1qtnf6	-0.379758	0.00258488
Zfp456	-0.956456	0.00259678
Ablim1	-0.494369	0.00260216
Klf2	-0.562988	0.0026032
Igkj1	-1.38568	0.00260356
Slc25a53	-0.429787	0.00260573
Nelfcd	0.204683	0.0026081
Baz1b	-0.236394	0.00260929
Pmel	-0.707324	0.00261627
Tg	1.0896	0.00262284
Zfp467	0.481485	0.00262479
Spc24	-0.704157	0.00262479
Psmd13	0.489766	0.00263424
Pds5b	-0.223602	0.00263424
Prrx2	-0.626979	0.0026384
Ppara	1.5097	0.00264264
Pdgfra	-0.353421	0.00264647
Psmb4	0.466814	0.00265202
Aagab	0.23185	0.00266517
Ttc27	-0.295836	0.00266587
Cenpv	0.474067	0.00266947
Gal3st2c	-1.29176	0.00266947
Mmp19	0.524715	0.00267024
Dpf2	-0.246542	0.00267571
Gphn	0.480688	0.00267713
Ebp	0.420831	0.00268265
Klf14	-1.54266	0.0026832
Ddx42	-0.248179	0.00268616
Tbc1d10b	-0.219082	0.00269274
Serinc3	-0.228997	0.00269891
Snd1	-0.305451	0.00270327
Pglyrp1	-0.766062	0.00270435
Mgat2	-0.249226	0.00271208
Nop14	-0.356781	0.00271275
Erp29	-0.488416	0.00271335
Mpp1	0.25319	0.00271587
Trp53bp2	-0.291478	0.00271587
Sclt1	-0.454848	0.00271587
Ddx25	-1.05063	0.00271587
Akt1	-0.26415	0.00271624
H2-M6-ps	1.44926	0.00271872
Neil2	0.715069	0.00272492
Adamts20	-0.641454	0.00273894
Zbtb41	0.32793	0.00275908
Fendrr	-0.766785	0.00276626
Skp2	-0.629819	0.00277633
Thoc7	0.252941	0.00277657
Zfyve28	-0.822785	0.0027771
Mppe1	-0.514804	0.00277826
Rnf38	-0.354448	0.00277829
Rogdi	-0.595688	0.00278146
Tuft1	-0.732793	0.00278146
Apbb3	-0.29032	0.00278315
Ncdn	-0.25264	0.00278802
Ctsz	0.493116	0.00278869
Mup17	1.59521	0.00278989
Syngr2	-0.474667	0.00279208
Gm11953	0.854558	0.00279784
Aph1b	0.58544	0.00280265
Spata31d1b	-1.20597	0.00280287
Mybl2	-0.783674	0.00281374
Dcp2	-0.382475	0.00281662
Ccnk	-0.3003	0.00282535
Ddc	-1.00624	0.00282579
Zfp469	-0.829362	0.00283413
Tigd5	0.581877	0.00284989
Hnrnpdl	-0.297715	0.00286453
9230116N13Rik	0.539958	0.00287219
Lor	1.77773	0.00287392
Get1	0.312179	0.00287538
Ankef1	0.380374	0.00288122
Fam135a	0.603196	0.00288225
Zfp382	-1.13209	0.00288583
Ccnt1	-0.286098	0.00288609
Cflar	-0.226102	0.0028878
Prrt4	0.954702	0.00288902
Uts2r	1.50324	0.00289478
9130023H24Rik	0.403366	0.0028978
Bora	-0.484266	0.00289995
Gtf2ird2	-0.460252	0.00290297
1810058I24Rik	0.508075	0.00290748
Scyl3	-0.445033	0.00291139
Pira2	-1.11685	0.00291467
Apln	0.581528	0.002917
2310009B15Rik	0.654533	0.002929
Nes	0.529991	0.00293373
Tmem204	0.493909	0.00293373
Igkv4-59	-1.13901	0.00293653
Map3k20	0.651049	0.00293703
Gm7286	1.04411	0.00293928
Pira11	-1.36733	0.00293963
Pira6	-1.36733	0.00293963
Pira7	-1.36733	0.00293963
Pira12	-1.36733	0.00293963
Nasp	-0.460084	0.00293982
Tmem44	0.664604	0.00294029
Phkg2	-0.31663	0.00294852
Dusp11	-0.26492	0.00294887
Ighv1-12	-2.98255	0.00295722
Snrnp70	-0.334715	0.00296192
Dcp1b	-0.365008	0.00296308
Setdb1	-0.36628	0.00296345
Gm14111	1.12628	0.00296378
Prss30	-1.03547	0.00297446
Snx8	-0.461489	0.002983
Prkx	-0.318886	0.00298519
Ppfia4	-0.57047	0.0029882
Gm5737	1.4851	0.00298992
Hspa8	-0.554613	0.00298992
Zfp598	-0.35986	0.00299024
Tusc2	0.47922	0.00299446
Slc66a1	0.330172	0.00299958
Prss16	-1.16407	0.00300862
Smco4	0.442338	0.00301134
Metap2	0.216742	0.00301507
Gpr19	0.410314	0.00301562
Zc3h12c	-0.591134	0.00301747
Bloc1s3	0.319721	0.0030197
Rbm33	-0.380434	0.00302387
Gnaq	0.309831	0.0030252
Klk8	-0.767149	0.0030252
Lyrm4	0.474737	0.00302706
Rspo4	-2.35859	0.00302923
Wbp1l	0.20915	0.00303084
Bcam	0.397013	0.00304529
Cdr2	0.462474	0.0030472
Bnip5	-0.932204	0.00305695
Carmil1	-0.329874	0.00305819
Tub	-0.895931	0.00305998
Srrt	-0.406601	0.00307045
Smim19	0.518646	0.0030765
BC106175	1.60674	0.00307689
Phtf1	-0.362241	0.0030787
Pgpep1l	-0.83331	0.00308784
Tekt2	0.658656	0.00309433
Serpina3f	-0.922417	0.00309874
Fus	-0.329557	0.00309904
Zfp703	0.424375	0.00309922
2610028E06Rik	2.9264	0.00311048
Gm11658	1.11704	0.00311522
Mettl24	0.653108	0.00311794
Cmtm3	-0.373956	0.0031276
Orc3	0.317935	0.00312854
Mbnl3	-0.704938	0.00313264
Rnd2	0.646772	0.00313393
Tph1	-1.55453	0.00314518
Fktn	0.500359	0.00315395
Zfp85	-0.475315	0.00315439
Poldip3	-0.291123	0.00315971
Tdgf1	-1.44171	0.00315971
Rpl7l1	0.261156	0.00316075
Fbxo2	1.02495	0.00316413
Gmeb1	-0.507379	0.00316647
Gbp2b	-1.05688	0.00317534
Hif3a	-0.915793	0.00317672
Ep300	-0.395428	0.00317897
A930006K02Rik	-0.532611	0.00318662
Cdsn	-0.703283	0.003187
6820408C15Rik	1.76597	0.00318729
Noc3l	-0.311307	0.00318858
Snx3	0.32137	0.0032028
Lsmem2	-0.665151	0.00321133
Uba1	0.309217	0.00321234
Pmf1	0.447213	0.00321649
Naa30	0.268166	0.00323427
Magef1	-0.440458	0.00324078
Snhg15	-0.766365	0.00325054
Ric8b	0.312742	0.00325154
Trbj1-6	-1.13396	0.00326677
Dnajb13	0.544257	0.00328509
Tmppe	-0.727186	0.00328625
Gm20121	1.66601	0.00328664
Hdac8	0.314359	0.00328734
Ddb2	-0.515273	0.00328745
1500004A13Rik	-0.627886	0.00328745
Mbd2	-0.227057	0.00328905
Phf20l1	-0.270977	0.00329522
Wrnip1	-0.380076	0.00330167
Stmn2	-0.624495	0.00330217
Cxcl1	-0.86064	0.00330569
Utp25	-0.373883	0.00332366
Lmx1a	-1.98148	0.00332531
Sapcd2	-1.09951	0.00332542
Il17d	0.567659	0.00332771
Rrs1	-0.280213	0.00333036
Igfn1	3.72997	0.00333791
Mst1	-0.953747	0.00334025
3830406C13Rik	0.321415	0.00334115
Gm18859	1.75752	0.00334708
Polr2j	0.346137	0.00335158
C030034L19Rik	-0.908074	0.0033525
Ubox5	0.311708	0.0033546
Cstb	0.521198	0.00336302
Cpxm1	-0.452893	0.00336554
Map3k10	0.310727	0.00337306
Slc13a3	0.645223	0.00337812
Jakmip1	-0.738769	0.00337922
Atad3aos	0.669497	0.00337983
Eps15l1	-0.304408	0.00337983
Kri1	-0.61835	0.00338335
Asah2	0.448613	0.00338965
Capza1	-0.384465	0.0033952
Zfp169	-0.586925	0.0033956
Ccl20	-2.40082	0.00340512
Snapc3	-0.332513	0.00340618
Lrrc28	0.351796	0.00340957
Zfp65	-0.345499	0.00341102
Trp53bp1	-0.423208	0.00341767
Ccdc69	0.240561	0.00342446
Hnrnpul2	-0.378479	0.00342788
Grn	-0.340881	0.00342813
Tuba8	1.01916	0.00343145
Rbm38	-0.327678	0.00343145
Chn2	-0.65196	0.0034327
Gm5577	0.665859	0.00343457
Hoxc10	0.421704	0.00343552
Tmem238	0.629927	0.00343889
Actl9	1.34953	0.00343937
Ets2	0.489843	0.00344448
Osbpl11	0.373738	0.00344807
Ccdc66	-0.377843	0.00345324
Smc1a	-0.277144	0.00345369
Igkv8-24	-1.0633	0.00346123
Vegfb	0.465841	0.00348012
Elk3	-0.353559	0.00348375
Dapl1	-0.718668	0.00348375
Aspn	0.591682	0.00348391
Foxh1	-1.84308	0.00348391
4930469K13Rik	-1.65263	0.00348624
Supt16	-0.496818	0.00348709
Cped1	0.583263	0.00348833
C1qa	-0.613086	0.00348833
Cd3d	-0.83405	0.00349151
Etf1	0.174126	0.00349871
Dnaaf8	0.645542	0.00349972
Kmt5b	-0.323544	0.00350204
Gm2447	0.830627	0.00350452
Shcbp1l	-0.988973	0.00350538
Ighv1-53	-1.02543	0.00350677
Zscan22	-0.348419	0.00351054
Slc17a5	0.313748	0.00351344
Eif4a2	-0.202774	0.00351494
Cnpy3	-0.294024	0.00351509
Zc3hav1l	-0.616399	0.00352252
Dnm1	-0.428963	0.00352256
Cpeb3	0.685783	0.00352415
Trim33	-0.311654	0.00352927
Iglc1	-0.858767	0.00353156
Lactbl1	-1.6188	0.00353156
Gm16576	-0.52157	0.00353544
Dnaja2	0.20107	0.0035381
Cutc	0.274173	0.00353874
Atp6v0a2	0.343323	0.00355362
Zbtb12	-0.408328	0.00355587
Emp3	-0.650757	0.00355692
Fam193b	-0.309099	0.00356531
Spag7	0.444626	0.00356606
Mup22	0.676507	0.00356722
Appl1	-0.305314	0.00358115
Mir365-1	2.23073	0.00358714
Tomm6os	0.662369	0.00359042
Gm20735	-0.625322	0.00359357
A230009B12Rik	1.5498	0.00359701
Tmem266	1.01088	0.00359852
Rnf149	0.272381	0.00359852
Tinf2	-0.315077	0.00359852
Lmnb2	-0.315529	0.00359852
Cul3	0.297308	0.00361263
Cemip	-1.23393	0.00362888
4930583K01Rik	1.2494	0.00363177
Pik3r3	0.316271	0.00363475
Igkv6-20	-1.07622	0.00363757
Igkv3-10	-0.949627	0.00363799
Fcsk	0.350718	0.00365083
Atad2b	-0.393169	0.00365311
Acsbg3	-0.806623	0.00366442
Myh7b	1.47026	0.00367195
4833438C02Rik	-0.337164	0.00367195
Ubl5	0.567981	0.0036738
Ptpa	0.369039	0.00367592
Cdc42bpg	0.490219	0.00368337
AA414768	-0.814206	0.00368337
Cnot1	-0.320147	0.00368387
Cracr2b	0.417071	0.00371635
Fzd3	0.521262	0.0037217
Igkv12-89	-1.17505	0.0037217
Fzd5	-0.386403	0.00372862
Ahr	-0.440101	0.00372923
Nup93	-0.333626	0.0037344
Pcna	-0.478556	0.00376545
Taf5l	-0.331127	0.00376988
Abcf3	0.203651	0.00377148
Golm1	-0.79674	0.00377389
Hikeshi	0.426958	0.00377569
Cep295	-0.412645	0.00378494
Psmd9	0.422476	0.00378905
Igkv2-112	-1.41748	0.00380586
Tm6sf2	0.70485	0.00380951
Triqk	0.51086	0.00382579
Ammecr1	-0.432378	0.00383115
Arhgap28	-0.586666	0.00384166
Tgfa	-0.706981	0.00384655
A330041J22Rik	1.09389	0.00385157
Mypop	0.417356	0.00385574
Fmnl3	-0.488107	0.00386383
Dcaf11	0.198096	0.00387394
Nos2	0.766578	0.00387568
Aqp8	3.17391	0.00387829
Fbxw4	0.264556	0.00387829
Slc38a9	-0.29861	0.00388215
Meis3	-0.432766	0.00388215
Podxl	0.650395	0.00388228
Steap4	-0.274934	0.00388704
Ankhd1	-0.352402	0.00389159
Ing2	0.355513	0.00389231
Mag	-0.698336	0.00389329
Klra10	-1.4442	0.00389651
Heatr6	-0.401539	0.00390252
Tarsl2	0.730561	0.00390289
Rcn3	-0.547078	0.0039041
Qrfp	-0.798377	0.00390514
Kif20a	-0.708749	0.00391188
Brinp1	-1.51838	0.00393672
Habp4	0.256015	0.00394011
5730488B01Rik	-0.989256	0.00394372
Nme1	0.661194	0.00394966
Fbxl12os	0.572076	0.00396623
Pnrc1	-0.335575	0.00396623
Gfod1	0.541352	0.00397485
Aatk	0.364539	0.0039869
Scfd2	0.312853	0.00399512
Gm7467	0.836407	0.00400147
Ccdc73	0.469148	0.00400147
Igkv4-74	-1.34022	0.00400147
Traj3	-1.89992	0.00400147
Arpc5	-0.43643	0.00401005
Tmem200b	-0.64819	0.00401626
Gm6787	1.02242	0.0040192
Ctrl	-0.670224	0.00402673
Xpo5	-0.298904	0.00403202
Itga2b	-0.657159	0.00404153
Gm8927	1.0929	0.00404341
Gfpt1	-0.305488	0.00404341
Chmp2a	0.42974	0.00404698
Npat	-0.33556	0.00405108
Zfp655	0.305413	0.00405927
Rassf10	0.776205	0.00406418
Ggt5	-0.395102	0.00406418
Cacna1d	-0.569339	0.00406418
Extl2	0.351403	0.00406693
Gorasp1	0.451392	0.00407432
Zdhhc21	-0.298745	0.00407681
Trim27	-0.400816	0.00408246
Fcgrt	0.508673	0.00409374
Il1r1	-0.402576	0.0040955
Inpp5k	-0.163965	0.0040955
Gm38410	-1.60276	0.00409719
Igkv1-110	-0.891295	0.00409875
Rpl3-ps1	-0.684901	0.00410315
Ube2q1	-0.268956	0.0041055
Ccnq	0.385953	0.00410697
Thoc1	-0.330998	0.00413942
Ifngr1	-0.293782	0.00414011
Pcgf6	-0.404835	0.00414209
Robo1	-0.603629	0.00414568
Trbj1-2	-1.12902	0.00414975
Pnp	0.439157	0.00415143
Zfpm1	-0.38727	0.0041534
Pex1	0.400341	0.00415447
Tecpr2	0.533192	0.00415534
Vangl2	-0.47735	0.00415812
Gm14393	1.22604	0.00416189
Gm12248	1.70755	0.00417321
Rpap2	0.271764	0.00418812
Klf15	0.499999	0.00418936
Cmip	-0.34358	0.00419103
Nsd1	-0.235003	0.00419731
Gm2011	0.400465	0.00420176
Grb2	-0.329683	0.00420223
Slc25a4	0.701589	0.00420613
Wasf2	-0.328242	0.00421873
Fam229b	0.536453	0.00422072
Lbhd1	0.39054	0.00422482
Aff1	-0.333988	0.00422778
F2rl2	-1.09587	0.00423685
Sestd1	0.510978	0.00423765
Trpc3	0.824286	0.00424202
Zfp112	0.517502	0.0042682
Kif1a	-0.7643	0.0042689
Gatad2b	-0.208812	0.00427134
Tet3	-0.31844	0.00427582
Akr1c13	0.473294	0.00427601
Osbpl2	0.354077	0.00428122
Gna13	-0.262294	0.00428834
Dhx38	-0.26686	0.00428957
Fbxo30	0.329821	0.00429074
Mllt3	-0.405371	0.00429375
Pla2g5	-0.876924	0.00430243
Irak4	-0.320821	0.00431422
Thumpd2	-0.330977	0.00431607
Sdc1	-0.571844	0.00432062
Dnajc21	0.265836	0.00432797
Ccl19	-0.803029	0.00433424
Gpx3	-0.538943	0.00433469
Kdm1b	-0.325515	0.00436458
Ces4a	1.87818	0.00437202
Ahi1	-0.386819	0.00437858
Dock1	0.358593	0.00438128
Kif18a	-0.651225	0.0043833
Spaar	0.473608	0.00439352
Grin2b	1.1572	0.00439658
Igkv8-28	-1.19817	0.0043969
Traip	-0.514903	0.0044077
Parg	-0.218593	0.00441692
Car3	0.460641	0.0044318
Pkd1l1	-1.21011	0.0044318
Olfml2a	-0.494197	0.00443605
Abhd16b	1.06414	0.00443611
Klrb1c	-0.733019	0.00446579
Prkd1	0.490661	0.00446664
Grhl3	2.96975	0.00446694
Arf6	-0.390573	0.00447669
Angptl1	0.526039	0.00447698
Ngrn	0.340369	0.00447924
Rexo1	-0.40281	0.00448196
Echdc2	0.428636	0.00448534
Apol10b	-0.460608	0.00450842
Snx1	-0.23262	0.00451045
Ano7	-1.41083	0.0045248
C2cd4a	0.933321	0.0045265
Atp6v1g1	0.444596	0.00452843
Gm16001	0.694871	0.00453024
Setd1b	-0.317685	0.00453314
Myt1	2.63399	0.00453327
Rapgefl1	0.713082	0.00453327
Cd47	-0.505536	0.00454394
Trav13-1	-1.18813	0.00455122
D630045J12Rik	0.597965	0.00457228
Dram2	0.332073	0.00457744
Adgrf5	0.717499	0.00457934
Mipol1	0.504525	0.00458186
Ugt2b1	1.64355	0.00458597
Rsbn1	-0.3721	0.00459388
Kif1b	0.570446	0.00459762
Dcun1d2	0.440809	0.00460909
Gm32688	1.01212	0.0046294
Siglech	-0.728929	0.0046294
Serpina1e	-0.89395	0.00463469
Polr3k	0.354575	0.0046389
Senp8	0.374066	0.0046481
Gcc1	-0.290977	0.00464894
Ehmt1	-0.260895	0.00465369
Arrb1	-0.326352	0.00466908
Pogz	-0.439633	0.00467071
Eva1a	0.507278	0.00467536
Gigyf2	-0.274487	0.00467555
Gm37065	-1.49709	0.00467572
Rgma	0.468835	0.00468162
Kcnq2	1.22019	0.00469903
Srp54c	0.382201	0.00469903
Lca5	-0.592999	0.00469961
Maged1	0.333947	0.00469995
Yipf3	0.311532	0.00469995
Lrrc75a	-0.571408	0.00471224
Foxp2	-0.866457	0.00471355
Bdkrb2	-0.83262	0.00471592
Tmtc2	-0.532852	0.00472499
2310022B05Rik	0.295078	0.00473352
Ints12	-0.282459	0.00473721
Rbbp9	0.405289	0.00474762
Ssr3	0.247439	0.00475113
Snrnp27	0.485601	0.00475265
Arhgap24	0.486311	0.00475625
Klhdc3	0.209243	0.00476363
F10	-1.19472	0.00476401
Pip5k1b	-0.807485	0.00476917
Kdm5a	-0.324682	0.004783
Taf1	-0.323937	0.00478483
Nenf	0.564574	0.00478988
Gm5652	1.44048	0.00479417
Cep250	-0.401937	0.0047971
Gm36608	0.975285	0.0048086
Syndig1l	-0.997891	0.0048256
Pagr1a	-0.662065	0.00482795
Foxo4	0.394147	0.00482947
A430033K04Rik	-0.342046	0.00483142
Cyp21a2-ps	-1.26788	0.0048346
Tnni1	2.26	0.00484095
Dip2c	0.490934	0.00484928
Bche	0.632553	0.00485816
Pros1	-0.332822	0.00486798
Slc2a1	-0.392035	0.00486798
Izumo4	-0.467889	0.0048685
Ccny	0.236487	0.00487501
Cdhr5	-0.985982	0.00487926
Ndufs6b	1.4221	0.00488107
Samd5	0.472513	0.00488226
Hspa4	0.225363	0.0048927
Klk1	-0.974751	0.0048927
Yy1	-0.188204	0.0048927
Abca1	0.347305	0.0048975
5830418P13Rik	-0.848853	0.00490208
Hdac2	0.27606	0.00491356
Gm5138	1.27246	0.00493225
Tbx18	0.38139	0.00493436
Gm5281	-1.21166	0.00494402
Klhl20	-0.346352	0.00495639
Zfp729b	-0.338125	0.00495672
Igkv5-48	-0.98864	0.00495839
Sele	-1.41642	0.00496312
Prss35	1.44267	0.00496564
Zfp566	-0.535725	0.00497479
Polr1b	-0.368703	0.00497692
6330415G19Rik	0.612889	0.00497887
Rhoq	0.451814	0.00497887
Fbxo48	-1.24925	0.00497887
Kctd15	0.76112	0.00497928
Ercc4	-0.412194	0.00498841
Cald1	0.405276	0.00499153
Tmtc3	0.458512	0.00500482
Vnn1	-0.515304	0.00501009
Fmr1	-0.540584	0.00501115
Zfp110	-0.239939	0.00501575
Scai	-0.352868	0.00503204
Mir6924	-0.820996	0.00504969
Itgb4	-0.486753	0.0050515
Ephb1	0.893854	0.0050572
Tro	0.644071	0.00506352
Plxna2	0.680762	0.0050662
Gm12266	1.55784	0.0050671
Cspg4b	0.640303	0.00507007
Gm15408	0.485547	0.00507088
Depdc7	-0.761044	0.00507088
Pitpnm1	-0.272295	0.00509745
Ankra2	-0.241646	0.00510062
Klhl7	0.32847	0.00510683
Igkv6-23	-1.01145	0.00510852
Spin1	-0.275518	0.00510876
Sap18	0.376016	0.0051102
Abhd16a	0.27465	0.0051102
Ralgds	-0.281586	0.00511265
Zfp280c	-0.241575	0.00511635
Lrp12	0.465561	0.00512796
Nedd8	0.510279	0.00514178
Folh1	-1.83734	0.00514178
Tet2	-0.425433	0.00514452
Rplp0	-0.514861	0.00515536
Slc39a11	0.237488	0.00515658
Wwp1	0.490009	0.00515826
4933417A18Rik	1.41739	0.00516705
Gm5622	-4.58257	0.00516705
Amigo1	0.553414	0.00516981
Itm2b	0.319367	0.00517047
Ccser1	0.464056	0.00517113
Lcmt2	0.27458	0.00517278
Tiparp	0.552593	0.00517428
Tbrg1	-0.278924	0.00517914
Apold1	0.759391	0.00518626
Arl6ip5	-0.299432	0.0051896
Pomgnt2	0.495892	0.00520182
Gbp6	-0.505166	0.0052144
Kat5	-0.334382	0.00521806
Prune1	0.430184	0.00523176
Mlxip	-0.45207	0.00524037
Zfp979	0.56634	0.00525994
AK157302	0.870209	0.00526545
Ccdc93	-0.3424	0.00528732
Gm4204	-0.492126	0.00529231
Trpv3	0.635151	0.00529802
Synpo2	-0.757735	0.00530318
Zeb2os	0.533511	0.00530377
Trim45	0.424417	0.00530746
Vps26c	0.277389	0.00530921
Cers3	1.36513	0.00531357
Kctd18	-0.273059	0.00531396
Hcfc1	-0.360878	0.00531656
Rps6	-0.600618	0.00531934
Pwwp2a	-0.35189	0.00532387
Trp53inp1	-0.345539	0.00532793
Cacng7	-0.554752	0.00533029
Vmn2r96	-0.984542	0.00533509
Camk2n2	0.708723	0.00533739
Pnpla7	-0.25994	0.00534029
Naga	-0.252138	0.00535034
Igkv3-7	-0.902017	0.00535034
Tspyl2	-0.252343	0.00535459
Acss3	0.779249	0.00536103
Rtl8c	-0.397569	0.00536144
Abtb1	0.201333	0.00536704
Bcar3	-0.423436	0.0053683
1700001G11Rik	0.800892	0.0053797
Myo19	0.567389	0.00538723
Klhl36	-0.252756	0.0053901
Gch1	-0.556233	0.00539117
Galnt3	-1.08775	0.00539126
Jcad	0.602627	0.0053924
F7	-1.05301	0.00539585
Iws1	-0.289211	0.00539996
Slc36a3	-1.54183	0.00540136
Bach2os	-1.25993	0.00541125
Drc1	-0.912498	0.00543214
Neu3	-0.512282	0.00543981
Rcc1	-0.353495	0.00544066
Ccdc183	0.899662	0.00544454
Ssh2	-0.214138	0.00544952
Lage3	0.424007	0.00544995
Dvl2	-0.301567	0.00544995
Ptcd1	0.381697	0.00547212
Oma1	0.277938	0.00548411
4933424M12Rik	-1.2511	0.00548615
Sem1	0.591064	0.00549755
Trav7-4	-1.70574	0.00549831
Slc7a6os	-0.346009	0.0055064
Msl1	-0.204571	0.00551129
Gm8276	-1.05511	0.00551152
Vasn	-0.545571	0.00551519
Pop1	-0.373648	0.00552062
Cnot3	-0.404652	0.00552848
Cox4i2	0.507721	0.00552964
Med13l	-0.327599	0.00553298
Igkj4	-1.22761	0.00553801
1810064F22Rik	-1.52992	0.00555371
Zfp296	-0.621643	0.00555738
Srsf6	-0.300655	0.00556222
Rnf2	-0.261186	0.00556912
Isg15	-1.01816	0.00556912
Brd1	-0.29201	0.00557285
Snf8	0.464248	0.00558001
Xcl1	-0.905762	0.00558594
Slc25a25	-0.62682	0.005588
Dcun1d3	0.496723	0.00559354
Svopl	0.800484	0.00559533
Pih1d2	0.658649	0.00561558
Plpp2	0.455269	0.00561905
Gm18101	1.15787	0.00562159
Tma7	0.521386	0.00563872
Tma7-ps	0.521386	0.00563872
Ccnl1	-0.313838	0.00565041
Gm15753	-0.815461	0.00565782
Txlng	0.39553	0.00566587
Map3k9	-0.788088	0.00567
Zc3h4	-0.389579	0.00568546
Gm8330	1.39209	0.00569135
Chil5	-0.853684	0.00570365
Gata2	0.434849	0.00570441
Pafah1b3	-0.645148	0.00570792
Keap1	0.182099	0.00571468
Cpxm2	-0.529916	0.00572924
Tsr1	-0.452062	0.00572928
Dph7	-0.308514	0.00573737
Sertad2	-0.323066	0.00573737
Prkaa2	0.877048	0.00574761
Zbtb11os1	0.522867	0.00575394
Rgs9	-0.981053	0.00577231
AW551984	-1.34007	0.00577231
Cdh13	0.623624	0.00577363
Aldh3a2	0.248784	0.00579132
Bhlhe40	0.581687	0.00579315
Ano1	0.633679	0.00580414
Rab28	0.336365	0.00581951
Zfp932	-0.25069	0.00583061
Ncapd2	-0.365815	0.00583536
Trmt61a	-0.394948	0.00584195
Gm15972	0.846597	0.00585087
Dhx8	-0.336026	0.00585561
Mat2b	0.23538	0.00587126
Psmc3	0.283373	0.00587569
Slc38a6	-0.29973	0.00587625
C730014E05Rik	-0.501145	0.00587625
Atr	-0.374112	0.00588661
Il15	-0.579334	0.00588919
L3mbtl3	-0.294525	0.00590012
Gga2	-0.424847	0.00591089
Brdt	0.454072	0.00591256
Chd1l	-0.261599	0.00591514
Rad51ap1	-0.608101	0.00591726
Stox2	0.441617	0.00592734
Rrn3	0.275986	0.00593875
Pfdn6	0.41965	0.00593941
Sf3a2	-0.305591	0.00595124
Ccl17	-0.717233	0.00595124
Adamts7	0.468987	0.00595344
Tmem191c	-0.536942	0.00595344
Gas5	-0.533399	0.00595687
Pih1d1	0.371092	0.00595934
Loxl1	-0.293694	0.00596281
Trbv5	-0.962503	0.00598064
Ccm2	-0.318657	0.00598637
Slc4a1ap	-0.249552	0.00601693
Hnrnpa0	-0.473576	0.00602716
Peg13	-0.438493	0.00602971
Ttc7b	0.463637	0.00603336
Mta1	-0.174973	0.0060353
Atf7ip2	-1.56031	0.00603964
Slc35c2	-0.338281	0.00604
Plp2	-0.385063	0.00604
Zfp511	-0.41263	0.00604142
Pafah1b1	0.17264	0.00604237
Tia1	-0.267323	0.00605049
Spo11	-0.740572	0.0060528
Jtb	0.413353	0.00605579
Birc6	-0.279769	0.00605638
Traj4	-2.50139	0.00605971
6530402F18Rik	-0.341166	0.00607237
Prpf39	-0.298104	0.00608048
Pcdhgb1	-1.44704	0.00609062
Cebpa	0.444519	0.00609214
Zfp397	-0.374085	0.00609214
Gm8492	1.09781	0.00610515
Triobp	0.191089	0.00610832
Csmd2	-0.963457	0.00610847
Pam16l	0.838411	0.00610857
Glt8d2	-0.718871	0.00611169
Prph	-0.96919	0.00611959
Gm5732	1.52402	0.00612039
Stard5	0.358507	0.00612447
Cd302	0.417366	0.00613996
Syn1	-0.831684	0.00613996
Ly6a	-0.589281	0.00616304
Fam8a1	0.319512	0.0061657
Med1	-0.293553	0.00616734
Seh1l	0.229772	0.0061693
Rap1gapos	2.59214	0.00616985
Dctpp1	0.554794	0.006192
Lrrc15	0.72382	0.00621558
Igkv13-84	-0.938231	0.00621573
0610030E20Rik	-0.269797	0.00621651
Pds5a	-0.359486	0.0062261
Olfr173	-0.809458	0.00622649
Vwa5a	-0.281878	0.00623023
2310043M15Rik	-1.09349	0.00623023
Amdhd2	0.287118	0.00623716
Idua	-0.328432	0.00624709
Gjc1	-0.531314	0.00624709
Sh3d21	0.520964	0.00624891
Col6a5	-0.978872	0.00626245
Xylb	0.538976	0.00626711
Pou5f1-rs4	2.19776	0.00628256
Tmem161b	0.255332	0.00628872
Eif5a	0.391436	0.00629652
Gpatch2l	-0.53122	0.00629718
Tstd1	-0.639324	0.00630666
Mfap4	-1.54322	0.00630927
Gm47792	-0.822354	0.00631789
1700008O03Rik	1.17391	0.00633912
Apba1	-0.450412	0.00634002
Tmem87b	0.292327	0.00634034
Il13ra2	-0.744136	0.00635345
F420014N23Rik	-0.740078	0.00635515
Cdkn2c	0.509219	0.00635609
Slc27a6	-0.880166	0.00637106
Cdk17	-0.372265	0.00637399
Lrrc74b	1.3926	0.0063918
Exo5	-0.397325	0.00640432
Acvr1c	0.540194	0.00641247
Pttg1ip	0.323195	0.00641385
Cldn11	-0.821905	0.00643244
Gm5944	1.27049	0.00644261
Zranb3	0.352232	0.00645176
Pcdhb9	-0.620741	0.00645217
Exoc2	-0.237274	0.0064563
Ptn	-1.07603	0.00647027
Igkv4-63	-1.18619	0.00647531
2200002D01Rik	-0.747718	0.00647745
Ankrd12	-0.4208	0.00648456
Rpl3	-0.545397	0.00648502
Gm12017	1.07702	0.00650128
Ptpn5	-0.882939	0.00650128
Mir5100	1.76375	0.00650167
Rnf32	-0.702641	0.00650167
Cyp2j9	0.491805	0.00651042
Arl6	0.459857	0.00651042
Rhno1	-0.324675	0.00651876
Tigar	0.573396	0.00654059
Nudcd2	0.368418	0.00654198
Tpp1	0.284866	0.00654198
Gm16184	-0.882414	0.00656126
Usp16	0.233026	0.00656584
Xpo4	-0.315333	0.00657308
Haus2	0.254833	0.00657463
Rad51c	-0.581043	0.00657585
Gng10	-0.42081	0.00659518
Ube2e3	0.312154	0.00660742
Gm6989	2.59236	0.00661569
Foxd2os	-0.595117	0.00662149
Zfp229	0.413232	0.00662235
Slc47a1	1.53978	0.00662824
Zfp148	-0.197666	0.00664109
Jam2	0.517644	0.00665151
Rock1	-0.270629	0.00665753
Rps4x	-0.556243	0.00666508
Mta2	-0.271169	0.00667178
Igkv8-30	-0.985913	0.00667231
H1f5	1.54801	0.00669419
Fgf21	1.20752	0.00669419
Luc7l	-0.270527	0.00673907
Pepd	0.518141	0.00675386
Kdr	0.518128	0.00678402
Ptk2	0.280472	0.0067863
Snx29	-0.660743	0.00679643
Nthl1	0.369864	0.0068042
Fam149a	0.39397	0.00681637
Ifit1	-0.961657	0.00682491
Serpina1b	-0.718757	0.00682772
Tbcel	-0.212114	0.00683195
Rhoa	0.170339	0.00683566
Slco1a5	-1.659	0.00685229
Cc2d1a	-0.272951	0.00685667
Mrfap1	0.383533	0.00685699
Cd300e	-1.58925	0.00687564
Pias3	-0.222563	0.00687886
Zfp408	-0.440531	0.00687962
Upf2	-0.269219	0.00689063
Med8	0.312499	0.00689274
Pacs2	-0.302851	0.00691143
Cemip2	-0.482687	0.00691143
Pear1	-0.315579	0.00691498
Mob2	0.373012	0.00692183
Phrf1	-0.355189	0.0069223
Abhd10	0.413718	0.00692809
Elf2	-0.351279	0.00693259
Rab5b	0.33355	0.00694321
Hc	-0.877785	0.0069532
9330188P03Rik	0.845499	0.00695818
Aftph	-0.329445	0.00695818
Zfp97	-0.560643	0.00696572
Setd3	0.277479	0.00697751
Syn2	0.433094	0.00697838
Kdm4c	-0.278997	0.00697838
BC037704	-0.4963	0.00698106
Slc23a2	-0.300743	0.00699158
Cxxc5	-0.283023	0.00700023
Lratd1	-0.860079	0.00700738
Zfp319	-0.304022	0.00700741
Iglj3	-0.98563	0.00701774
Knop1	0.209627	0.00701807
Zfp865	-0.296615	0.00702834
Znrf1	-0.319156	0.00704693
Alb	0.720703	0.00704808
Gm2614	0.672457	0.0070779
Usp35	-0.344375	0.00708022
Kitl	0.367385	0.00708124
Wdr46	-0.332604	0.00708588
Ppm1f	0.392202	0.00710428
Tspan3	0.303641	0.00711276
Plppr5	-0.844237	0.00712552
Mid2	0.514832	0.00713826
Thoc6	0.344873	0.00714196
Gm8773	-1.51697	0.00716756
Gm25596	0.98017	0.00717262
Exosc5	0.398766	0.00717597
Ccdc15	-0.747526	0.00718425
Tango2	0.222136	0.00720714
Zfp711	0.872359	0.00720714
Ngf	0.755983	0.0072102
Med17	-0.250682	0.00721707
Pbk	-0.943103	0.00721968
Iglc3	-0.74612	0.00722258
Oat	-0.34203	0.00722387
Cenpj	-0.401147	0.00723627
Slc28a2	-0.410551	0.007241
Chka	-0.401748	0.00724197
Hormad2	1.24068	0.00724674
Tcp10b	1.1593	0.00731398
Ust	0.470788	0.00732536
Gm12182	1.22745	0.00733746
Scart2	-0.865675	0.00733746
Igkv14-130	-1.47429	0.00733746
Cdh1	-1.05565	0.00735473
Ppp2cb	0.259898	0.0073573
G3bp2	0.20746	0.00735833
Mei4	-1.18874	0.0073629
Mad1l1	-0.378689	0.00736604
Tafa3	-0.726232	0.00737512
Phf12	-0.46474	0.0073872
Tardbp	-0.250677	0.00739189
Zdhhc4	0.229415	0.00739312
Med21	0.341117	0.00739345
Cxxc1	-0.309074	0.00739794
Ankle2	-0.214425	0.00742986
Tmsb4x	-0.675042	0.00743674
Efhc2	1.25553	0.00743758
Man1c1	-0.343011	0.00743758
Cd209a	-0.559712	0.00743758
Trgc4	-0.711732	0.00744724
Agbl3	0.421797	0.00744847
Slc43a2	0.268049	0.00745872
Marchf4	-1.01219	0.00747154
Fndc4	-0.576449	0.00747694
Mtap	0.188845	0.00747756
Cd70	-1.93868	0.00749911
Cul4a	0.394936	0.0075135
Raet1e	-1.24607	0.00752605
Cacna2d2	-1.0339	0.00754523
9130230L23Rik	1.12932	0.00755943
Ppp6c	0.386821	0.00756174
Zfp277	-0.246319	0.00757235
Golph3l	-0.263556	0.00757646
Eif2s2	0.344798	0.00758114
Mynn	-0.221714	0.00759123
Bcl3	-0.55525	0.00759386
Eif4enif1	-0.247854	0.00759464
Gm9081	1.07525	0.00759834
Snrnp200	-0.270013	0.00760243
Abca13	-1.50426	0.00760243
Hprt	0.421435	0.00760688
D630003M21Rik	-0.800083	0.00761419
Nsd2	-0.244121	0.00761419
Lmbrd2	0.280838	0.0076418
Cdh19	0.61374	0.00765021
Srsf5	-0.233563	0.00765386
Ttc39b	-0.327365	0.00765932
Hyal2	0.355364	0.00768289
Snrnp40	-0.371388	0.00769764
Alkbh3os1	-0.719995	0.00770869
Ifi205	-0.533943	0.00771252
Il22ra2	-0.875483	0.00771447
Ctu1	-0.275417	0.00772489
Capn5	-0.386797	0.00772674
4931422A03Rik	-1.0151	0.00774844
Arl16	0.250465	0.00774973
Snapc4	-0.437571	0.00776959
Pgf	-0.536428	0.00777251
2810459M11Rik	-0.564056	0.00779215
Il21	-1.40816	0.00780057
Etaa1os	0.780615	0.00780783
Ifitm3	-0.498055	0.00780783
Uaca	0.57135	0.00781096
Isyna1	-0.476627	0.00784306
Nop2	-0.265852	0.00784783
Gpr25	-1.88092	0.00787717
Mosmo	0.212988	0.00788357
A030001D20Rik	0.676658	0.00788493
Olfr1394	1.06716	0.00790519
Psma5	0.39509	0.00791578
1700108F19Rik	1.01922	0.0079303
Ddb1	0.225646	0.00794413
B230354K17Rik	0.399538	0.00795407
Gnb4	-0.35775	0.00795804
Cyth2	0.304361	0.00796024
Rrp7a	-0.21217	0.00796817
Cmtm6	-0.345274	0.00800377
Slpi	-0.931247	0.00802344
Chaserr	-0.426015	0.00802597
Gm6034	-0.780119	0.00805448
Ccng2	-0.309513	0.0080622
Parp2	-0.338988	0.00806775
Pnpt1	0.250206	0.00806844
Cog6	0.374577	0.00807633
Deaf1	-0.208787	0.00809189
Yap1	0.361475	0.00810095
1700029J07Rik	-0.452759	0.00812048
Ankrd49	-0.313337	0.00813038
Cracdl	-0.976107	0.00813574
Htt	-0.271195	0.00815116
Gm4013	0.632336	0.00815436
0610005C13Rik	-0.943929	0.00816409
Nol9	-0.372133	0.0081812
Fam13a	0.740686	0.00818617
C130050O18Rik	-0.816998	0.00818713
Tpcn1	0.42072	0.00819328
Gm7901	-0.955867	0.00819771
Tubb6	-0.294322	0.0081979
Dicer1	-0.279948	0.00820068
Ttll1	0.478041	0.00821655
Sorcs1	-0.859835	0.00823431
Haus7	0.252569	0.00824204
Sv2c	-0.997434	0.00824495
Tprgl	0.23704	0.0082547
Scnn1g	1.87428	0.0082571
Cwc27	0.303497	0.0082608
Il18bp	-0.494457	0.00828009
Celsr2	-0.780909	0.00828439
Ppp1r10	0.561905	0.00829259
Eif2s1	0.205734	0.00834253
Gm8513	1.84339	0.00835448
Rpl7	-0.426177	0.00836408
Gpr160	0.332345	0.00841935
Klrg1	-0.757234	0.00842161
Sorl1	0.433637	0.00843323
Net1	-0.637754	0.00843393
Cldnd1	0.233552	0.00844564
Kif5a	0.528783	0.00844769
Zfp14	0.443099	0.0084487
Rhebl1	-0.474169	0.00845129
Tmx3	-0.206159	0.00845129
Copz1	0.356873	0.00846016
Chfr	-0.284815	0.00846287
Npepps	0.246233	0.00848803
6030443J06Rik	0.777768	0.00852212
Anks1	0.352273	0.00853138
5530601H04Rik	-0.296051	0.00853138
Tek	0.541859	0.00853427
Elavl2	0.902862	0.00855356
Atp2a2	0.442815	0.00857231
4930522L14Rik	-0.563325	0.0085852
Rrp12	-0.357706	0.00859031
Wdr7	0.345193	0.00860124
Scn8a	-0.59595	0.00860673
Polr2c	0.299891	0.00860986
Ndfip2	0.263325	0.00862297
Smad3	-0.446541	0.00862658
Ighv10-3	-1.05885	0.00863697
Nubp2	0.356185	0.00864907
Mpzl3	-0.44393	0.00865073
Mtfr2	-0.714167	0.00872161
Scaf8	-0.368047	0.00875
Atf3	-0.840659	0.00876789
Stk39	0.449436	0.00877304
P3h3	-0.271998	0.00877373
Cep19	0.298509	0.00877503
E4f1	-0.385317	0.00878342
F2rl3	0.452296	0.00880279
Ggact	0.292379	0.00880279
Gm10863	-0.735114	0.0088176
Vezf1	-0.276091	0.00883701
Ddx55	-0.306231	0.0088687
Glis3	0.539033	0.00886991
Zfp995	-0.413245	0.00886991
Ndst3	-0.866166	0.00886991
Ccdc7b	4.12165	0.0088748
Senp6	-0.225918	0.00890187
Gm7191	1.80809	0.00892328
Gm33104	-0.803203	0.00892603
Zgrf1	-0.477538	0.00893529
Retreg3	0.281296	0.00898119
Scn3b	-0.724721	0.00902408
Gm21811	-0.584415	0.00906358
Cept1	-0.253278	0.00906944
Klf7	-0.322282	0.00907119
Epha2	0.448742	0.00907982
Plxnb1	-0.52031	0.00909591
Gm2237	-0.943915	0.00911335
B3gntl1	-0.373146	0.00911874
Chst4	-0.855473	0.00914126
Cabyr	0.598846	0.00917369
Wdr54	0.579432	0.00919022
Lrrc57	0.234598	0.00919174
2700038G22Rik	-0.590517	0.00920899
Washc3	0.463529	0.00921702
Phc1	-0.251216	0.00921918
Ces2g	-0.379347	0.00922237
Tut1	-0.336164	0.0092388
Tbx3os1	0.785452	0.00924184
Papss2	-0.342784	0.00924509
Gm10767	0.464549	0.00924647
Ncmap	-0.739242	0.00925943
4921525O09Rik	-0.94838	0.00925943
Cxcl9	-0.380589	0.00927349
Mettl14	-0.285774	0.00928199
Cd93	0.488184	0.00928839
C2cd4d	1.06303	0.00929556
Pank4	-0.305816	0.00929588
Rprd1b	-0.214415	0.00929588
Hoxc9	0.428577	0.00929738
Ccm2l	0.605481	0.0093115
Slc4a7	-0.336791	0.00932349
Sms	-0.384499	0.00933874
Gask1b	0.48266	0.00935736
Ubqln2	-0.261318	0.00937967
Shisa8	-0.548722	0.00939252
Sntg2	-0.900952	0.00940167
Zfp830	-0.306215	0.00941878
Ccr3	-1.53074	0.00943183
Mup18	1.71712	0.0094444
Cxcl2	-1.56641	0.00945308
Igf1	-0.381396	0.00945734
Plgrkt	0.242119	0.0094589
Pdgfd	0.656238	0.00946841
Bsn	-0.595799	0.0094743
Reps1	-0.240902	0.00950576
Nr2f1	-0.488558	0.00951707
Mcm9	-0.307909	0.00952858
Tubgcp3	-0.288885	0.00954451
Ercc2	-0.263854	0.00954763
H2-M9	0.731561	0.00957102
Meaf6	-0.283754	0.00960029
Igfbp3	-0.503932	0.00960258
Catsperd	0.893547	0.00961371
Lsm12	0.40506	0.00962078
Chmp2b	0.341123	0.00963832
Numa1	-0.256663	0.00964019
Vps39	-0.201984	0.00964019
BC024063	-0.722155	0.00965849
Sall2	-0.325183	0.00966459
Emilin1	-0.398455	0.00966795
Chek2	0.321924	0.00970875
Stat5a	0.218765	0.00972194
Arf4	0.240715	0.00972194
Trbc2	-0.710734	0.00972194
Cyb561d1	-0.2779	0.00972199
A730056A06Rik	1.0407	0.00972641
Ten1	-0.545364	0.00975107
Npl	-0.532253	0.00977298
Dars	0.182852	0.00977603
Mcoln1	0.18456	0.00979077
Timeless	-0.443049	0.00980143
Armc2	-0.824296	0.0098186
Epb42	1.52082	0.00982541
Lztr1	0.211213	0.00983458
Ankrd11	-0.274234	0.00983461
Tiam2	0.510724	0.00986874
Macroh2a2	0.489526	0.00986874
Xk	-0.51161	0.00988441
Gm16685	-0.678899	0.009902
Ntrk2	-0.522601	0.00990882
Dpp10	-0.91916	0.00990958
Cstf2	-0.395313	0.00991212
Cdk12	-0.431399	0.00992224
Psma7	0.381397	0.00993457
Ubd	-0.583677	0.00993621
A530021J07Rik	-0.861252	0.00993792
Prkag2	0.358443	0.00994932
Inpp5a	0.339035	0.00997107
Ndrg2	0.695554	0.00997501
Gm23201	-0.943423	0.0099955
Tpd52l1	0.92484	0.010002
Sidt2	-0.187553	0.01002
Adck5	-0.399337	0.0100244
Sec62	0.356249	0.0100387
Rbak	-0.36003	0.0100387
Atp11a	-0.454579	0.0100445
Atxn2l	-0.355199	0.0100634
Ptprb	0.610826	0.0100712
Klhl28	-0.347007	0.0100737
Snx25	-0.279971	0.0100825
Pibf1	-0.318265	0.0100886
Cdk1	-0.60386	0.0100971
Anks3	-0.239967	0.0100987
Npm1	-0.493944	0.0101156
Ackr1	-0.542131	0.0101247
Gm614	-0.972625	0.010132
Dram1	-0.259883	0.0101329
Ost4	0.443683	0.0101431
Zfp691	0.320409	0.01016
Il17c	-1.04944	0.0101699
Gm4540	0.68444	0.0101783
Usp43	0.710779	0.0101962
Gk5	0.400251	0.0102041
Zcchc12	-1.74764	0.0102145
Hddc2	0.456791	0.010223
Tm2d3	0.387758	0.010223
Gpc6	-0.635985	0.0102259
Eid2b	0.380437	0.0102308
Mtmr14	0.360037	0.0102436
Clip2	-0.285508	0.0102448
Xbp1	-0.289174	0.0102463
Phox2a	1.53791	0.0102577
Ywhae	0.226735	0.0102742
Mmp11	0.543103	0.0102776
Sqor	0.421218	0.0102776
Pid1	-0.386796	0.0102826
Slc38a2	-0.391333	0.0102989
Bst2	-0.563343	0.0102989
Ing1	-0.280374	0.0103079
Erg	0.553616	0.0103126
Slc35a4	0.217468	0.0103218
Fzd10os	-0.870024	0.0103245
Csn2	-2.24716	0.0103289
Neto2	-0.591103	0.0103455
Igkv4-77	-1.24404	0.0103588
Nfe2l3	-0.697388	0.0103796
Gucy1b1	0.465253	0.0103805
Fam193a	-0.280978	0.0104032
Ctps	-0.443528	0.0104058
Gle1	0.178443	0.0104069
Samd8	0.292289	0.0104278
Vmn2r57	0.689639	0.0104283
Esco2	-0.553834	0.0104283
Igkv4-68	-0.92498	0.0104283
Robo4	0.524524	0.0104363
Pfn1	-0.567928	0.0104372
Gm5430	0.932753	0.0104443
Scfd1	0.306586	0.0104684
Aldh1a2	-0.756848	0.0104786
Cdc42bpa	0.579105	0.010502
Haus5	-0.483663	0.0105108
Rnaset2b	-0.812413	0.0105144
Chrnb2	0.381069	0.0105344
Zfp982	0.924254	0.0105867
Zfx	-0.269048	0.0106071
Tcf19	-0.346199	0.0106555
Gm8100	1.1692	0.0106955
Nbea	0.484293	0.0106977
Abcb7	0.279032	0.0106994
Plscr3	0.251308	0.0107012
Hoxa10	0.429866	0.0107039
Pten	-0.2731	0.0107325
Col27a1	0.554335	0.0107499
Ddx3y	0.250695	0.0107584
Dnajb12	0.241269	0.0108054
Ttc14	-0.288919	0.0108111
Apex1	0.292353	0.0108212
Sfrp5	-1.33777	0.0108226
Irak1	0.144799	0.0108433
Ankrd37	-0.640223	0.0108711
Acp5	0.310852	0.0108726
Fndc10	-0.44688	0.0108929
Eif2b5	0.163618	0.0109265
Zc3h12a	-0.368769	0.0109265
Stat1	-0.429193	0.0109265
Mfsd1	-0.203429	0.0109265
Fads2	0.404002	0.0109383
4930426L09Rik	-0.889356	0.0109399
Plekhf1	0.49444	0.0109949
Ift20	0.367502	0.0110019
Pomp	0.452504	0.0110159
Zfp422	-0.231831	0.0110371
Usp37	-0.290243	0.0110501
Cdc42ep4	0.390556	0.0110551
Dop1a	-0.29216	0.0110553
Krt78	2.05144	0.0111011
Pcgf2	0.434426	0.0111272
2810021J22Rik	-0.378017	0.0111305
Kmt2e	-0.375439	0.0111309
Ttc13	0.217694	0.011145
Lrp11	0.494418	0.0111799
Ube2q2	0.248888	0.0112015
Rnasek	0.597396	0.0112015
Polr1f	-0.294361	0.0112112
Adamts8	-0.746339	0.0112337
Ccl3	-1.0951	0.011257
Smarcb1	0.220655	0.0112722
Celf4	-0.728648	0.0112769
Gm16731	0.80297	0.0113167
Rbis	0.443562	0.0113175
Mterf1b	-0.515607	0.0113175
Gdi1	-0.199641	0.0113175
Akr1c12	-0.727479	0.0113343
Tert	-0.580835	0.0113369
Pnpo	0.267689	0.0113437
Capsl	-1.06075	0.0113437
Gm7132	1.98817	0.0113571
Lynx1	0.45959	0.0113596
Pwp2	-0.372738	0.0113786
Nbeal1	0.330672	0.0113808
Igkv4-81	-1.42552	0.0113808
Nkrf	-0.361261	0.0113809
Polr3b	-0.257404	0.0113938
Chchd5	0.466114	0.0113997
Wnt9a	0.884251	0.0114081
Ipw	0.480108	0.0114129
Crip3	-0.572038	0.0114346
Nap1l5	0.483819	0.0114602
Ift46	0.217697	0.0114669
Tanc2	0.427976	0.011468
Uba6	-0.285412	0.0114847
Dyrk2	-0.192031	0.011489
Ddx18	-0.272853	0.0114946
Asap3	-0.363315	0.011515
H2ac8	0.804407	0.0115506
Tsg101-ps	0.819133	0.0115603
Zfp788	-0.265008	0.0115669
Adam22	-0.408817	0.0115876
Car12	-0.710896	0.0116141
Nkain1	0.73471	0.0116244
Atp6v0d2	-1.02144	0.0116259
Myh10	0.494314	0.0116448
Gm2a	0.327297	0.0116744
Trim34b	-1.05759	0.011686
Terf1	-0.394833	0.0116993
Gpr141	-1.05516	0.011717
Gm11998	-0.780022	0.0117241
Tram1	-0.389556	0.0117272
Btf3l4b	0.793154	0.0117382
Heca	-0.254138	0.0117516
Odf2	-0.282884	0.0117618
Trbj2-3	-1.30754	0.0117732
Doc2b	-0.587471	0.0118016
BC034090	0.532347	0.0118136
Vsig2	0.565342	0.0118279
Mir3091	1.2306	0.0118346
Nbr1	0.293647	0.0118357
Pdgfb	0.389698	0.0118664
Mir365-2	1.11989	0.0118952
Gm5523	1.08843	0.0118979
Fam117a	0.280463	0.0118979
Adgrf4	1.08242	0.011919
Ednra	-0.653058	0.0119304
Atp13a1	-0.333778	0.0119358
Bin3	-0.377577	0.0119448
Card19	0.376122	0.0119639
Gtf2a2	0.304238	0.0119822
Zfp458	-0.427145	0.0119822
Wdr5b	-0.316262	0.0119892
Lmbr1	0.385878	0.012073
Bri3	0.464155	0.012088
Hspbap1	-0.416262	0.0120886
Ifit1bl2	-0.833046	0.0121139
Slc9a1	-0.280912	0.0121355
Rps7	-0.480228	0.0121421
Med16	0.296674	0.0121437
Acat3	-0.753163	0.012172
Vapa	0.278675	0.0121944
Ncstn	-0.205015	0.0122016
Ak8	-0.919946	0.0122133
Lgmn	-0.472125	0.0122183
Pigc	0.235223	0.0122264
Trav9-1	-1.30669	0.0122392
Hp1bp3	-0.16894	0.0122392
Ddx54	-0.527713	0.0122397
Cstf1	0.214388	0.0122403
Spacdr	-0.26631	0.0122527
Cenpc1	-0.344165	0.0122913
Myo5c	0.644121	0.0122993
4931403E22Rik	-0.927356	0.0122997
Entpd6	0.291387	0.012302
Ppp3r1	0.218404	0.0123082
Slc2a12	0.660162	0.0123113
Oga	-0.290736	0.0123143
Bnip2	0.177626	0.0123346
Gstcd	-0.338407	0.0123346
Iglj3p	-1.03801	0.0123474
Isoc1	0.358548	0.0123547
Harbi1	0.300158	0.0123565
Trav6-5	-1.66002	0.0123664
Rgs7bp	-0.646316	0.0123752
Ifi44	-0.712263	0.0124006
Ttc41	0.46377	0.0124036
Heatr5b	0.377131	0.0124137
Dpm3	0.602205	0.0124214
Xrcc3	0.431494	0.0124375
Nup85	-0.276708	0.0124375
Grpel2	0.218457	0.0124475
Hdlbp	0.368782	0.0124475
Reep2	-0.629584	0.0124589
Serpina3m	0.541692	0.0124665
4930563E18Rik	1.47838	0.0124744
Galk2	0.310326	0.0124874
Cnga1	-0.859124	0.0125123
Gm13483	0.82428	0.0125156
Trav7-1	-1.85781	0.0125879
Setmar	0.418438	0.0125893
Sctr	0.419632	0.0126013
Eef1g	-0.395067	0.0126224
Clcn4	0.139212	0.0126373
Gm13394	0.84099	0.0126377
Rhof	-0.378723	0.0126649
Shmt2	-0.392172	0.0126729
Cd2bp2	-0.283089	0.0126835
Bex3	-0.621908	0.0126949
Adamts5	-0.601455	0.0127301
Snx21	0.410642	0.0127722
Bicc1	-0.424611	0.0127834
Ascc2	-0.306266	0.0127883
Adam4	-0.630442	0.0127948
Dnajc2	-0.320714	0.0127966
Ankrd50	0.297535	0.0127987
Eva1c	-0.576199	0.0128111
Pals1	0.315701	0.0128277
Npr2	0.539094	0.0128413
Krr1	-0.251888	0.012843
Mob3c	-0.304912	0.01285
Ift43	0.49483	0.0128569
Cep57l1	-0.256197	0.0128633
Tmem158	-0.538232	0.0128639
Csf3	-1.63261	0.0128639
B4galt7	-0.289842	0.0128649
Ska2	-0.323496	0.0128787
Klkb1	0.927496	0.0128947
Uhrf1bp1l	-0.262242	0.012911
Smim4	0.490848	0.0129258
Lrrc69	1.85504	0.0129268
Plcd1	0.388631	0.0129371
Crip1	-0.687453	0.0129465
Sec24c	-0.213712	0.0129667
Macir	-0.352016	0.0130003
Mvb12a	0.356857	0.0130351
Tmsb10	-0.633741	0.0130685
Dbil5	0.90814	0.0130873
Ccdc6	-0.197192	0.0130938
Mmp7	-1.29019	0.013112
Ripor3	-0.381874	0.01312
Nudt10	1.06783	0.0131246
Pgm3	-0.362326	0.0131297
Gck	0.898464	0.0131308
Snord49a	-1.04354	0.0131418
BC051537	-0.808	0.0131429
Gm9493	-0.505108	0.0131555
Taf6l	0.358724	0.0131732
Gm2518	0.358724	0.0131732
Slc22a22	1.70665	0.0131783
Gstt3	-0.535279	0.0131894
Stx7	-0.182708	0.0131924
Fosl1	-2.13119	0.0132508
Snapc2	0.327572	0.0132637
Tfpi	-0.365845	0.0132637
Klra4	-0.858077	0.0132637
Klra18	-0.858077	0.0132637
Magel2	2.32861	0.0133301
Cadm3	-0.498027	0.0133386
1700093K21Rik	1.08662	0.0133558
Tbc1d13	0.178412	0.0133684
Ugt1a9	3.71795	0.0133777
Fxyd6	-0.47138	0.0133867
Arhgap6	-0.339891	0.0133932
Pcdh12	0.606847	0.0133967
Ints8	-0.330587	0.0134076
Depp1	0.785515	0.0134225
Wnt11	-0.359126	0.0134307
Msh2	-0.212048	0.0134607
Sox5	0.462986	0.0134647
Bspry	-0.769078	0.013466
Ms4a4d	-0.371935	0.0134684
Smim13	0.379032	0.0134762
Adipoq	0.387665	0.0134918
Kiz	0.348016	0.0134993
Pcnx4	0.379248	0.0135049
Oip5os1	0.307895	0.0135071
Fpr1	-2.21719	0.0135302
Cers4	0.256993	0.0135372
Fmo2	0.606324	0.013567
Irf2bp2	-0.344417	0.0135677
1810030O07Rik	-0.192598	0.0136123
Hpgds	-0.383522	0.0136252
Terb1	-0.899455	0.0136252
Aldoart2	1.19535	0.0136331
Trgv1	-1.46908	0.0136364
Hars	0.230328	0.0136588
Tmem132e	-0.916905	0.0136783
Dus2	0.22263	0.0137156
Thumpd1	-0.196816	0.0137559
S100a16	0.43961	0.0137591
S100a10	0.467402	0.0137622
Klrc3	-2.01524	0.0137622
Ighv1-78	-1.43894	0.0137677
1300002E11Rik	-0.270683	0.0138285
Eri3	0.260483	0.0138494
Cdh3	-1.279	0.0138698
Mex3a	-0.623433	0.013875
Plekhg6	0.72589	0.0138873
Gm14718	-0.952955	0.0139713
Gm26876	-2.0934	0.014034
Enpp3	0.679562	0.014039
Noc4l	-0.287042	0.0140627
Uri1	0.204584	0.0140731
Gm8281	1.26956	0.0140917
Cerox1	-0.638011	0.0140917
Lime1	-0.721055	0.0140917
Orc4	0.216335	0.0141159
Mrpl24	0.295985	0.0141177
Ttc8	0.455709	0.0141215
Tyw1	0.216352	0.0141681
Gm4823	1.33774	0.0141681
Mettl2	-0.315202	0.0142123
Sox6	0.581864	0.0142169
Zfp446	-0.325076	0.0142176
Snph	-1.00112	0.0142186
Atp6v1g2	-0.283429	0.0142408
Tmem200a	1.43005	0.0142575
Agps	-0.223791	0.0142879
H2bc8	0.759306	0.0142935
Chmp5	0.324922	0.0143074
9130024F11Rik	1.41732	0.0143181
Gm38484	1.41732	0.0143181
Dohh	0.48488	0.0143536
Slc12a4	-0.331284	0.0143674
Mertk	-0.249355	0.0143834
Ap4m1	0.366494	0.014415
Mall	0.58579	0.0144246
Eepd1	-0.664498	0.0144246
Nsmf	0.280544	0.014431
Fgf11	0.492219	0.0144588
Dnah17	-0.636684	0.0144774
Zc3h12b	-0.667851	0.0144986
Rbm44	-1.11542	0.0145052
Tcp11	-0.893996	0.0145119
Qpctl	0.266825	0.0145274
Tnfrsf12a	0.588968	0.0145443
Nsfl1c	0.2597	0.0145892
Ugt3a2	0.845164	0.0146188
Olfr523	-1.06954	0.0146188
Cdca3	-0.495206	0.0146334
9330111N05Rik	0.810594	0.0146376
Dpep2	-0.728374	0.0146376
Ighv1-5	-1.22716	0.0146516
Igf2bp2	0.408054	0.014657
Prkci	0.324057	0.0146602
Paqr8	-0.523578	0.0146834
Sphk1	-0.534675	0.0146834
Tnks2	-0.171806	0.0146834
Fhod1	-0.388765	0.0146899
Gins3	-0.438554	0.0147055
Pwwp3a	-0.201547	0.0147118
Rock2	-0.270564	0.0147282
Dpp6	-1.19247	0.0147282
Cbx3	-0.282181	0.0147364
Cds2	-0.273483	0.0147366
4933407K13Rik	-0.552231	0.0147366
Rtel1	-0.373044	0.0147738
Timd2	-1.35813	0.014775
Zfp248	0.473186	0.0148046
Abhd13	0.211269	0.0148368
Gprasp2	-0.722275	0.0148368
Ank2	0.511223	0.0149039
Rtf1	-0.252895	0.014916
Rgl2	-0.260706	0.0149406
Ube2cbp	-0.566273	0.0149545
Zfp24	0.252309	0.014958
Rufy2	-0.33453	0.014958
Ppib	-0.18445	0.0149814
Shisa9	-1.07929	0.0149985
Pank3	0.380554	0.0149991
Nt5c2	0.201515	0.0150073
Gata1	-0.697749	0.0150146
Trav14n-3	-0.954913	0.0150188
Scel	-0.845736	0.0150536
Zswim1	0.235585	0.0150607
Ap5m1	0.288414	0.0150607
Tmem182	0.649217	0.0150814
Fancf	-0.348659	0.015126
Oaz1	0.42568	0.015133
Cep350	-0.325371	0.0151415
Helq	-0.321499	0.015181
Usp12	-0.407794	0.015181
Gpr15	-0.863203	0.0151874
Zfp553	-0.369147	0.0151983
C130083M11Rik	0.70749	0.0152321
6230400D17Rik	-0.420207	0.0152321
Ibtk	-0.255215	0.0152575
Rbx1	0.373723	0.0152703
4931415C17Rik	-1.14587	0.0152703
Armt1	0.269978	0.0153214
Olfr1564	2.07109	0.0153227
Serpinb1b	-1.19817	0.0153227
Stk32c	-0.521135	0.0153609
Usp4	0.176102	0.0153613
Trbv23	-1.33531	0.0153613
Pkd2l1	2.06827	0.0154015
Ribc1	0.446809	0.015423
1700030C10Rik	0.680524	0.0154595
Hmg20a	-0.208497	0.0154667
Pdia6	-0.329537	0.0154848
Atxn7l3	-0.250616	0.0154994
Ppp1r15a	-0.298625	0.0155294
Engase	0.303094	0.0155423
Smarcc1	-0.18918	0.01555
Kbtbd3	0.445559	0.0155762
Hcst	-0.71119	0.0155871
Mms22l	-0.436066	0.0155949
Il11	1.05047	0.0156411
Pde2a	-1.34638	0.0156685
Ttc5	-0.28871	0.0156735
Dao	-1.29842	0.0156786
Gm11839	-0.782237	0.0157028
Itih3	-0.626036	0.0157149
Iigp1	-0.536943	0.0157258
Gm8055	1.00353	0.0157635
Lsm1	0.361801	0.0157635
AI429214	0.385213	0.0157702
Ier3ip1	0.416021	0.0157714
Rhobtb2	-0.314031	0.0157879
Ighv1-71	-2.03066	0.0158132
Tdh	-1.24377	0.0159089
Tgm2	0.36954	0.0159144
Zfp599	-0.579226	0.0159162
2610008E11Rik	-0.24704	0.0159221
Wars2	0.363879	0.0159283
Spin2c	-0.652172	0.0159541
Katnal1	0.352893	0.0159599
Akap11	-0.241337	0.0159872
Wdr27	0.783867	0.0159913
Mir7034	-3.10789	0.0160194
Lrrc49	-0.385506	0.0160363
Trp53cor1	0.758941	0.0160627
Lrrn1	1.21411	0.0160659
Ccdc8	-0.42649	0.0161013
Insr	0.364748	0.0161045
Sap18b	0.58001	0.0161154
1810046K07Rik	-0.696394	0.0161349
Gm7694	-0.362183	0.0161361
Casp1	-0.369503	0.0161696
Emx2	0.553316	0.0161797
Gtf2e1	0.209328	0.0161826
Map1a	-0.444379	0.0162707
Jakmip3	0.885788	0.0163117
Zfp607a	-0.467431	0.0163117
Nf2	0.366091	0.0163198
Klhl9	0.264816	0.0163214
Gm13710	-0.794092	0.0163852
Slc29a4	-0.83693	0.0163852
Lrguk	-1.25093	0.0163852
Atp1b4	1.94112	0.0164124
Pop7	0.441026	0.0164124
Ptpn18	-0.608132	0.0164124
Cd164l2	0.674091	0.0164346
Ttc3	-0.284541	0.016486
Wrn	-0.323737	0.016507
Irx3	0.458608	0.0165169
Klhl2	-0.355121	0.0165223
Tfdp2	0.390544	0.0165751
Niban2	-0.389731	0.0165958
Ccl28	0.929656	0.0166057
Lsg1	-0.256094	0.0166057
Neo1	0.38747	0.016613
Tagap1	-0.27344	0.016613
Tmc7	0.605646	0.0166232
Abraxas2	0.194051	0.0166284
Vmn2r89	-1.95156	0.0166423
Vmn2r122	-1.95156	0.0166423
Mettl26	0.337864	0.0166526
Zfp846	0.260593	0.0166672
Rnf44	-0.265546	0.0166886
Ago1	-0.308625	0.0167194
Pigm	-0.255759	0.0167271
Saal1	-0.318434	0.0167456
Limk2	-0.261237	0.0167722
Eml3	-0.205505	0.0168003
1600020E01Rik	-0.294234	0.0168141
Fryl	-0.33799	0.0168644
Rnf182	0.989601	0.0168747
Ddr2	-0.34403	0.0168931
Ubn2	-0.224318	0.0168942
Fam3d	-0.605167	0.0169144
Igkv6-13	-1.01156	0.0169144
Arpc1a	0.267326	0.0169158
Nkd2	-0.584119	0.0169246
Abcc5	0.39743	0.0169615
Tbx5	0.753572	0.0170282
Zdhhc13	-0.331394	0.0170282
Clk4	-0.225279	0.0170282
Bmp7	-0.496589	0.0170406
Degs1	0.319732	0.0171054
Tcaf1	0.529166	0.0171232
Fgfrl1	0.458479	0.0171257
Arsj	-0.832782	0.0171288
Kcnj1	-1.00145	0.017156
Hemgn	-1.11257	0.0171851
Gm15294	1.42808	0.0172058
Zfp532	0.52771	0.017216
Ncln	-0.259435	0.017216
Rpa3	0.482874	0.01727
Bcl2l10	0.780157	0.0172723
Rnps1	-0.224674	0.0173085
Tmem208	0.424316	0.0173119
Gm31557	2.06104	0.017328
Galnt11	-0.236611	0.0173374
Cav1	0.420618	0.0173439
Kcng3	-1.27119	0.0173439
Nt5dc2	-0.449419	0.0173987
Cx3cl1	-0.478317	0.0174139
Ahnak	-0.446843	0.0174169
Gm5165	-0.370608	0.0174196
Pitpna	-0.271088	0.0174572
Tex29	1.59864	0.0174941
Tmco3	0.283852	0.0175003
Polr2f	0.483646	0.0175127
Zfp747	-0.391227	0.0175523
F8a	0.279725	0.0175574
Notch1	-0.565986	0.0175678
Mindy1	0.192997	0.0175852
Mras	0.289743	0.0176316
Ttc30a2	1.32352	0.0176368
Serf2	0.448074	0.0176571
Ncr1	-0.726119	0.0176855
Bmp6	0.711582	0.0176858
Dusp26	0.690067	0.0176907
Nxpe5	-0.492905	0.0177223
Gipc3	0.600516	0.0177317
Commd4	0.34219	0.0177337
Klra2	-0.945281	0.0177994
Ch25h	-0.665242	0.0178182
Igkj5	-0.872185	0.0178407
Kdm3a	-0.28049	0.017854
Gm4178	-2.04773	0.0178692
Tatdn2	-0.273723	0.0178749
Zfp811	0.703056	0.0179067
Cdk8	0.182522	0.0179173
Lhpp	0.315502	0.0179191
Foxd2	-0.661714	0.0179491
Dctn4	0.201117	0.0179493
Smarca5	-0.236623	0.0179958
Ccdc180	-0.901018	0.0179965
Olfr728	0.770891	0.018001
Trmt10b	0.24101	0.0180449
Dnajc30	0.342762	0.0180582
Gm16299	-0.94676	0.0180607
Dcaf12l2	-1.11227	0.0180644
Radil	0.458733	0.018068
Rfng	0.239675	0.0181136
Atp6v1f	0.427593	0.0181136
Glis2	-0.335262	0.0181146
Tbc1d9b	0.284802	0.0181305
Farsb	0.263461	0.0181307
Stx16	-0.202015	0.0181522
Dock6	0.437519	0.0181802
Aak1	-0.266823	0.0181815
Tmprss13	-1.08467	0.0182214
Bcorl1	0.43733	0.0182309
Lgr4	0.406392	0.0182787
Zfyve9	0.473855	0.0183027
Trpc6	0.830606	0.0183066
Slco1a1	0.836517	0.0183133
Shld2	0.285962	0.0183272
Ivns1abp	-0.339427	0.0183417
Mprip	0.300745	0.0184354
Klc3	-0.841503	0.018441
Lemd3	-0.24439	0.0184507
Gjb5	-1.08599	0.0184521
Afap1l1	0.587541	0.0184605
Serpina3i	-0.878502	0.0184629
Eif3j1	0.221362	0.018498
Calm4	-1.21145	0.0184995
Cdc34b	1.23127	0.0185016
Matn2	0.451098	0.0185075
Mt1	0.54605	0.0185104
Fmr1nb	1.80857	0.018522
Lamp2	0.278326	0.0185421
Trbj2-7	-0.844206	0.0185421
Srpk2	-0.254958	0.0186036
Mks1	-0.264135	0.0186306
Rhou	0.515485	0.0186326
Psenen	0.412872	0.0186452
Fkbp10	-0.331958	0.0186672
Limd1	-0.221314	0.0186672
Irgq	0.317962	0.0186745
Rbbp6	-0.188753	0.0186907
Gm29683	-1.03944	0.0186955
Rit1	0.320317	0.0187722
Evi5	0.360745	0.0187776
Adgre5	-0.305032	0.018778
Sbno2	-0.335943	0.0188211
Zfp934	-0.378056	0.0188445
Slc12a3	-0.830454	0.0188445
2810025M15Rik	0.38547	0.0188721
Asf1a	0.362198	0.0189098
Esco1	-0.283002	0.0189098
Cbarp	-0.400451	0.0189098
Mpp4	0.716766	0.0189537
Tbpl1	-0.262384	0.0190269
Ttc12	0.490415	0.0190713
Rabif	0.258185	0.0190763
Car1	0.726531	0.0190871
Gm14305	0.519073	0.0190871
Tk2	-0.240678	0.0190886
Gm13771	1.99921	0.0191071
Rbm12b2	-0.378686	0.0191071
Gm30082	0.608611	0.019108
Fbxo31	0.389868	0.0191238
H2-Ke6	0.438765	0.0191296
Lnx1	0.731756	0.0191342
Zfp82	-0.937631	0.0191364
D930028M14Rik	-0.867042	0.019151
Ccar1	-0.233308	0.0192105
Sec24d	-0.238702	0.0192107
Syt7	0.411903	0.0192226
Sstr1	-2.89943	0.0192825
Nop53	-0.381625	0.0193039
Rad17	0.200241	0.0193054
4930503L19Rik	-0.373998	0.0193395
Retreg2	0.204658	0.0193438
Ppfibp1	0.376386	0.0193711
Zfp438	0.297521	0.0194131
Fgf23	-2.25349	0.0194389
Hsd11b1	0.310462	0.0195043
Arhgap1	-0.225326	0.0195412
D630024D03Rik	0.724927	0.0196225
Cd200r3	-0.926514	0.0196524
Mir6392	0.672196	0.0196538
Igkv4-58	-0.888278	0.0196688
Snapc5	0.340575	0.0196696
Dnajc1	-0.200982	0.019684
Gm14133	2.08927	0.019695
Ntn5	-0.971704	0.0196969
Atp2c1	-0.172587	0.0197079
Ly6g6d	0.827796	0.019744
Rngtt	0.175476	0.0197698
Wscd2	-0.561827	0.0197765
Clcc1	-0.212947	0.0197783
Gm8349	0.911712	0.0197826
Lmtk3	0.550241	0.0197826
Epcam	-0.984264	0.0197944
Nhsl1	-0.553385	0.0198193
Prdm16	0.42372	0.0198507
Mup16	2.02707	0.0198518
Igkv4-57-1	-1.02245	0.0199122
Polr3gl	0.299198	0.0199537
Cenpa	-0.395097	0.019955
Ywhaz	-0.382219	0.0199615
Timm17b	0.385524	0.0200013
Srf	-0.330072	0.0200046
Olr1	-1.72735	0.0200046
Jun	-0.465097	0.0200148
Slfn4	-1.59808	0.0200584
Gm12033	1.11465	0.0200759
Ccng1	0.464534	0.0201
Agl	0.735788	0.0201065
Alg1	0.219462	0.0201202
Smcr8	-0.286156	0.0201595
Snhg16	-0.435733	0.0201752
Zfp868	-0.268623	0.0202535
Ccnd3	-0.179976	0.0202846
Zfp862-ps	-0.481001	0.0203331
Vps50	0.203096	0.0203368
Aldob	1.65706	0.0203443
Ankrd42	0.488171	0.020416
2310011J03Rik	0.322708	0.0204425
Nebl	-0.554273	0.0204425
Nav1	-0.211426	0.0204425
Armc3	-0.831681	0.0204514
B230319C09Rik	0.660697	0.0205083
Kcng4	0.842594	0.0205201
Ubxn2a	0.542901	0.020553
Dnase1	-0.494454	0.020553
Nsun2	-0.244029	0.0205612
Rnf128	-0.874721	0.0205921
Masp1	0.768752	0.0205944
Ppp1r3f	-0.460663	0.0206172
Mpzl1	0.415791	0.0206188
Gpm6a	-0.685023	0.020627
Gins4	0.307237	0.0206306
Gid8	0.150097	0.020631
A730008H23Rik	-0.337287	0.020631
Hjurp	-0.337287	0.020631
Zfp809	-0.273065	0.02067
Ssbp1	0.267842	0.020708
Sbsn	-0.474662	0.020708
Gdpd1	-0.552636	0.020711
Usp6nl	-0.286966	0.0207554
Sf3a3	-0.311431	0.0207632
Dhx16	-0.301106	0.0207906
Kcnj14	0.626123	0.0207986
Syt12	0.372288	0.0208054
Olfr56	-0.765097	0.0208094
0610040F04Rik	1.35858	0.020815
Rab3ip	0.19457	0.0208755
Evpl	0.561964	0.0208842
Wdr25	0.321205	0.02095
Stard3nl	-0.360927	0.0209509
Ss18	-0.165057	0.0209509
Sowahc	0.380526	0.0209792
Sat2	0.423331	0.0209896
Nmd3	0.254603	0.0209896
Zfp346	-0.211111	0.0210239
Tmprss5	0.802383	0.0210568
Pygo2	-0.282576	0.021061
Nol8	-0.277788	0.0210613
Ap1b1	0.191137	0.0210635
Ppia	0.429283	0.021089
Gfus	0.325911	0.0210894
Tmem25	0.693936	0.0211094
Gm10416	-0.825565	0.0211513
Gm14130	0.990658	0.0211609
Tada2b	0.428172	0.0211698
Phyhip	0.870529	0.0211969
Cnot2	-0.239186	0.0212267
Mlh3	0.199408	0.0212337
Olfr1419	1.81924	0.0212337
C1rb	-0.94541	0.0212337
Dhrs13	0.567876	0.0212786
Gm47754	-0.732993	0.0212836
Kbtbd2	-0.217502	0.0213363
Rrp9	-0.346589	0.021342
Stamos	0.648184	0.0213733
Usp36	-0.249219	0.0213851
Ccser2	0.342573	0.0214371
Dnase1l2	-0.394438	0.0214371
Pum3	-0.251775	0.0214431
Gm48432	-0.603482	0.0214604
Bicdl1	-0.257658	0.0214611
Mcf2l	0.740681	0.0214926
Rarres1	-0.844583	0.0215406
Fbxo46	-0.252114	0.0215467
Gm7027	-0.846559	0.0215517
Gm5627	0.834517	0.0215564
Atrn	0.336624	0.0215654
Wnt5a	0.483065	0.0215707
Slc12a9	0.221042	0.0215806
Rsrc1	0.242807	0.0215853
B3gnt7	-0.799982	0.0215879
Ctf1	0.447472	0.0216215
Tapbp	-0.330651	0.021633
Gm10548	-0.610768	0.021633
Ogfr	-0.353958	0.0216828
Trmt10a	0.281056	0.0216957
Nr2c2	-0.527434	0.0217032
Tra2a	-0.246696	0.021714
Gpr33	-0.939565	0.0217248
Gm10046	1.24013	0.0217312
AU041133	-0.346725	0.0217404
Cacfd1	0.181269	0.0217713
Tmem132a	-0.322727	0.0217713
Bend6	-0.722462	0.0217713
C6	-0.782288	0.0217713
Efl1	-0.247014	0.0217713
Dazap1	-0.235007	0.0217713
Dad1	0.407246	0.0217822
Ebf4	-0.675604	0.0217904
Gm3534	0.74003	0.0217917
Fcer1a	-1.15701	0.021797
Fxr2	0.188692	0.021808
Nup188	-0.266332	0.0218333
Hunk	-0.662776	0.0218535
Dqx1	-0.385293	0.0218774
Hspa13	0.288169	0.022002
Gm4366	-0.43045	0.0220261
Frmd5	-0.825295	0.0220671
Tsen34	0.353811	0.0221285
Lrrc36	0.75003	0.0221375
Taf3	-0.203109	0.0221407
Nub1	-0.149293	0.022148
Plp1	-0.303429	0.0221699
Egfl6	-1.30075	0.0222595
Ash1l	-0.385254	0.0222665
Xkr5	-0.935719	0.0222708
Rnf24	0.649814	0.0222946
Rps19bp1	0.42891	0.0222946
Nme7	0.34077	0.0223069
Krt20	-0.910475	0.0223656
Gas2	0.479195	0.0224592
Fadd	0.218735	0.0225484
Zfp946	0.294739	0.0225561
Atl1	0.32739	0.0225773
Snhg18	-0.386519	0.0225842
Cops8	0.202432	0.0225871
Tor1b	-0.175304	0.0225871
Ckap5	-0.219304	0.0226364
Rasgrf1	-1.12926	0.0226459
Ddx50	0.193881	0.022648
Sox30	0.635718	0.022652
Tnc	-0.501604	0.0226804
AI463170	1.30071	0.0227134
Gzma	-0.684925	0.0227162
3110056K07Rik	-0.374748	0.0227625
1700018G05Rik	1.58221	0.0227904
Mcpt-ps1	-1.8025	0.0228237
Pcnx	0.393506	0.0228581
Igkv14-126	-0.867357	0.0228666
Ino80e	-0.217731	0.0228666
Angptl7	-0.76833	0.0228844
Mnat1	0.285185	0.0228972
Mir142b	-0.741575	0.022899
Ighv1-67	-1.79619	0.0229179
1700028E10Rik	-0.531537	0.0229369
Gm3704	-0.531537	0.0229369
Ascc1	0.375226	0.022972
Rint1	0.190276	0.0230029
Gm3558	1.21535	0.0230271
Tmem128	0.318364	0.0230506
Eif3h	-0.220504	0.0230645
Faf1	0.245854	0.0230657
Casp7	-0.205977	0.0230973
Lrif1	-0.260239	0.0231072
Mark4	0.261891	0.0231407
Gps1	0.211962	0.0231781
Tepsin	-0.292292	0.0231781
Gdf15	-0.766328	0.0231803
Hnrnpc	-0.312015	0.0232476
Clec2g	-0.982569	0.0232476
Nt5el	1.63409	0.0232564
Foxq1	-0.87608	0.0232753
Polr3c	-0.282943	0.0233002
Cyp27a1	0.343525	0.0233567
Zfp87	-0.300364	0.0233711
Lypd1	0.780276	0.0234145
Bbip1	0.28759	0.0234553
Slc4a4	0.698658	0.0234913
Dclre1b	0.307308	0.0235326
Recql5	-0.280971	0.0235589
Mc5r	0.445719	0.0235634
Col13a1	0.435981	0.023578
Bud13	-0.309475	0.0237149
Sos1	0.222573	0.0237401
Gm7545	1.05389	0.0237401
Krt1	1.83243	0.0237835
Fam180a	-0.661595	0.023868
Il7	-0.475709	0.0238871
Pcyt1a	0.511849	0.0238949
Mtdh	0.173867	0.0239242
Fam228a	0.793817	0.0239423
Fam83g	0.464837	0.0239683
Ccl4	-0.864881	0.0239807
Dtx2	0.317107	0.0239811
Pdcl3	0.259801	0.0240041
Eapp	0.211613	0.0240133
Mepce	-0.239916	0.0240141
Ift52	0.181638	0.0240242
Srsf2	-0.231269	0.0240261
Slc6a20b	1.54335	0.0240692
Rps3	-0.492954	0.0240692
Wdr55	-0.269383	0.0240757
Pde5a	0.401776	0.0241311
Leprotl1	-0.316784	0.0241466
Fam83a	-0.470134	0.0241529
Gm45871	-0.273739	0.0241646
Simc1	-0.350381	0.0241646
Zbtb18	-0.274334	0.0241754
Eefsec	-0.245993	0.0242262
Slc6a6	-0.344319	0.024265
Sh3pxd2b	-0.292196	0.0242666
Tnfaip8l1	-0.436799	0.0242666
Nubp1	-0.374409	0.0242745
Gal	-1.22028	0.0242745
Gm16638	-0.456985	0.0242904
Gba2	-0.382936	0.024304
Hs3st3a1	-0.660959	0.024304
Smad6	0.565534	0.0243086
Ccnb1	-0.548507	0.024362
Gm13056	0.856891	0.0244144
Prmt2	0.244737	0.0244516
Atp6v1b2	0.214116	0.0244813
Rgs16	-0.577039	0.0245301
Scn5a	0.619181	0.0245389
Olfr45	1.54832	0.0245459
Dhx33	0.248858	0.0245485
Fam221b	0.516284	0.0245531
Lrg1	-0.343749	0.0246311
Dab2	-0.267223	0.0246446
Lin7c	-0.176871	0.0246811
Tram2	-0.354607	0.0247363
Pheta2	-0.491141	0.0247971
Rab3b	0.812306	0.0248541
Jade3	-0.333371	0.0248567
Tfam	0.218052	0.0248879
Snx19	0.261775	0.0249208
Pdlim1	-0.459996	0.0249216
Lman2l	0.234804	0.0249388
Gm8245	1.79773	0.0249481
Zfp644	-0.273815	0.025007
Hcfc2	0.218177	0.0250528
Ptprf	-0.404514	0.0250538
Xlr4a	-0.672387	0.0250726
Hbb-bh1	-2.64005	0.0250815
Rbm25	-0.270379	0.0250836
Ranbp3l	0.602746	0.025107
Clca2	0.668187	0.0251349
Pde8b	-0.485097	0.0251349
Ftsj3	-0.25798	0.0251579
Thop1	0.223266	0.0251603
Erbb4	0.674866	0.0252137
Tspear	-1.1185	0.0252153
Slc36a3os	-0.637122	0.0253162
Pvrig	-0.99337	0.0253247
Scaper	-0.29295	0.0253619
Pla2g4b	-0.649456	0.0253716
Pgm2l1	-0.240286	0.0254102
Ube2n	0.189497	0.025572
Cul9	0.329583	0.0257206
Serpina6	1.75866	0.0257249
Timp2	-0.409743	0.025729
Me2	-0.311931	0.0257403
Arhgef28	0.588393	0.0257441
Orc1	-0.618105	0.0257441
Wnt3	-1.22653	0.025802
Gm19680	0.719454	0.0258036
Unc119b	-0.241414	0.0258047
Llgl1	-0.245311	0.0258239
Lin52	0.326102	0.0258351
Gtf2f2	0.255377	0.0258638
Spag8	0.666496	0.0259318
Rsu1	0.166591	0.0259448
Anapc15	0.235768	0.0259448
Trim66	0.905743	0.0259448
Eya3	-0.234267	0.02599
Fam124a	-0.53217	0.0259969
Phf14	-0.219401	0.0260407
Zfp407	-0.339958	0.0260664
Olfr164	-1.15565	0.0260963
P4ha1	-0.286961	0.02612
Gm5050	1.23157	0.0261765
Lrch2	0.493055	0.0261765
Slit3	-0.620956	0.0262098
Ankrd6	-0.462783	0.0262353
Paf1	-0.216574	0.0262374
Trav5-4	-1.25527	0.0262534
Zxdc	-0.195899	0.0263124
Klrb1a	-1.04566	0.0263157
Stk40	0.250835	0.0263572
Dtx4	0.386166	0.0264731
Wdr83os	0.455128	0.0264932
S100a6	-0.57519	0.026497
Gm1965	-0.898708	0.0264989
Gdf6	0.919793	0.0265206
Zbtb45	-0.354141	0.0265405
D030025P21Rik	-1.20215	0.0265442
5730455P16Rik	0.33965	0.0265501
Prmt1	-0.271509	0.026554
Trav16n	-1.03255	0.0265683
Zfp40	0.350605	0.0265759
Ttc9	0.566336	0.0265773
Exoc3l2	-0.37645	0.0266008
Zfp61	-0.42198	0.0266117
Ldlrap1	0.18423	0.0266124
Sik1	-0.301731	0.0266138
Gm13546	-0.734339	0.0266435
Nufip2	-0.208044	0.026672
Rad52	-0.322344	0.0266969
Pcm1	-0.339535	0.026741
Ccdc81	-1.09126	0.026741
Nop9	-0.242084	0.026741
Camk2d	-0.186459	0.0267971
1810062O18Rik	0.444912	0.0268259
Arhgap26	0.269534	0.0268497
Pitrm1	0.292263	0.0268695
Shisa6	0.995801	0.0268976
Mill2	-0.415243	0.0268976
Gm6305	0.813353	0.026906
Fam98a	0.190668	0.0270037
2510039O18Rik	-0.161431	0.0270037
Ska3	-0.705176	0.0270067
Porcn	0.437279	0.0270179
Noct	0.599054	0.0270281
Arhgap33	-0.483462	0.0270323
Gm15133	-0.690352	0.0270323
Upk1a	0.733669	0.0270789
Nt5c	-0.402574	0.0271368
Arhgap32	0.403522	0.0271508
Mrm1	0.258139	0.0271742
Gnat3	0.794345	0.0271855
Rbm14	-0.281668	0.0272001
Rnase12	-1.16249	0.0272077
Atg4b	0.160067	0.0272097
Cyp17a1	1.21547	0.0272116
Cdk7	0.263841	0.027214
Rasip1	0.342524	0.0272397
Dnase2a	-0.436085	0.0272398
Gm38426	-0.436085	0.0272398
Camsap3	0.698779	0.0272498
Miip	-0.243122	0.0272579
Rpl13	-0.483646	0.0272604
Mknk1	-0.26567	0.0272989
Sspn	0.504208	0.02733
Stag3	-0.750826	0.0273324
Bmp1	-0.241383	0.0273324
Tubgcp6	-0.379452	0.0273476
Cdk4	-0.359598	0.0274455
Gpr156	-0.766583	0.0274559
Reln	-0.638905	0.0274592
Atp13a3	0.172596	0.0274596
Ttc30a1	0.418831	0.0276118
Gm14398	-1.03751	0.0276238
Nxnl2	-0.861359	0.0276466
Lancl1	0.245124	0.0276572
Zfp938	0.337761	0.0276576
Dchs1	-0.451941	0.0276899
R3hcc1	0.204048	0.0276954
Gm22043	1.05062	0.0277637
Actr8	0.191287	0.0278137
Rab8a	-0.298876	0.0278186
Zan	0.813613	0.0278206
Gm14137	-0.71676	0.0278551
Parp9	-0.287813	0.0278643
Tmem222	0.308545	0.0278762
E130215H24Rik	-0.720444	0.0279336
Arfgef1	-0.226581	0.0279788
Slc7a4	0.451173	0.0280058
Klra17	-0.797239	0.0280264
Gtf2f1	-0.21664	0.0280343
Tssk1	0.934749	0.0280376
Lrrc45	-0.307537	0.0280476
Bpifb5	-1.13984	0.0281137
Mroh1	0.248925	0.0281252
Gm24887	1.3888	0.0281957
Nmrk1	0.241857	0.0282741
Dact3	-0.314324	0.0283
Rab36	-0.466047	0.0283143
Gm15318	1.62644	0.0283432
Agrp	-0.588838	0.0283462
Tex261	0.221115	0.0283891
Abca7	-0.322472	0.0284075
H1f6	0.616123	0.0284188
Adh4	1.37621	0.0284601
Ckb	-0.374265	0.0284647
Gm12253	-1.14991	0.0285773
Virma	-0.190193	0.0285773
Medag	-0.417459	0.0285788
Thbs2	-0.449951	0.0285937
Tbc1d19	0.308918	0.0286205
Ndst2	-0.289848	0.0286205
H4c6	1.46787	0.0287093
Ptges3l	0.514247	0.0287379
Cog3	-0.1828	0.0287683
Fbxl3	-0.198428	0.0287852
Myo7b	0.838276	0.028792
Zswim5	0.996818	0.0287949
Auts2	0.552211	0.0287949
Usp3	-0.228154	0.0287949
Lhx6	0.452763	0.0289101
Zfp366	-0.40343	0.0289323
Chdh	0.580749	0.0289507
Cln3	-0.257391	0.0289783
Tacc3	-0.413299	0.0289907
Gm1673	0.61277	0.0290442
Reg3g	-1.6132	0.0291127
Cul4b	0.267381	0.0291182
Card14	-0.648934	0.0291493
Gm8730	-0.599307	0.0291513
Colgalt2	0.420309	0.0291829
Mif	0.437923	0.0291838
Ighv1-74	-0.99932	0.0292494
Gm7456	1.21736	0.0292629
E130201H02Rik	1.2341	0.0292639
BC016548	0.612485	0.0292649
Gnmt	0.575	0.0292711
Mau2	-0.347512	0.0292962
Aqp9	-0.687283	0.0293205
Rufy1	-0.246475	0.0293485
Emx2os	0.549185	0.0293779
Jmjd8	0.322128	0.0293779
Gm5839	1.55574	0.0294819
Plekhb2	-0.196297	0.0295033
Yars	0.205561	0.0295076
Abracl	-0.491632	0.0295221
Npas2	0.471628	0.0295507
Zfp282	-0.245242	0.0295507
Cwc15	0.304014	0.029556
Cnot8	0.245569	0.0295709
Rslcan18	0.587484	0.0295714
Supt5	-0.435739	0.0295876
Eif3b	0.142332	0.0295877
Trim62	-0.416876	0.0296175
Ears2	0.268209	0.0296329
Gm25135	1.10173	0.0296757
Acod1	-1.16866	0.029701
Smg6	-0.296568	0.0297316
Golim4	0.389533	0.0297748
Hpca	-1.05387	0.0297748
Scap	-0.180737	0.0298355
Ces1e	1.02868	0.0298631
Serpini1	-0.480892	0.029917
Mb21d2	0.338679	0.0299553
Cenpb	0.279687	0.0299553
Bcdin3d	-0.323548	0.0299676
Trpv1	-0.510086	0.0299934
Bclaf1	-0.228446	0.0300291
Cirbp	-0.361051	0.0300666
Wdr81	-0.235071	0.0300666
Xkr6	0.34771	0.0301183
Zfp668	-0.286343	0.0301666
Fcgr4	-0.585801	0.0302474
Fbxw9	0.316455	0.0302572
A2m	-1.45867	0.0303092
Gm5353	1.16779	0.030329
Wdr86	-0.425785	0.0303468
Chaf1a	-0.374454	0.030366
Vps53	0.188116	0.0303728
Zbtb48	-0.297134	0.0303728
Mkrn1	-0.25813	0.0304214
Tfe3	0.16226	0.0304428
Mitd1	-0.373086	0.0304601
Spata5l1	-0.229228	0.0304615
Klk9	-0.89904	0.0304889
Khdc1a	-0.853061	0.0305106
Ddx1	0.203438	0.0305166
Trpm4	0.407504	0.0305492
Hcrtr2	-0.901076	0.0305943
Skint3	-0.810084	0.0306339
0610010K14Rik	-0.335543	0.0306752
Plat	-0.355116	0.0307038
Mgat4d	0.720942	0.0307415
Trmt6	-0.241291	0.0307484
Pcid2	0.166274	0.0307737
Rims3	-0.629064	0.0307908
Pbrm1	-0.213797	0.0307916
Bicdl2	-1.08583	0.0308598
Chd6	-0.307019	0.0308989
Gpat3	0.357657	0.0309041
Mier2	-0.237014	0.0310072
Shoc2	0.186793	0.0310516
Ceacam15	-1.14221	0.0310516
Gpd1l	-0.170374	0.0310652
Sac3d1	0.334484	0.0310877
Zcchc17	0.269174	0.0311384
Hivep1	-0.350802	0.0311961
Nup62cl	0.896993	0.0312276
Celf1	-0.172884	0.0312364
Gpnmb	-0.94658	0.0313402
Wdr59	0.273714	0.0313955
Tnrc6b	-0.179614	0.031399
Shroom4	0.532574	0.0315411
Rpsa-ps11	-0.579756	0.0315721
Rptor	0.319529	0.0315779
Cxcl11	-0.780786	0.031717
2310001H17Rik	-0.381231	0.0317372
Srsf3	-0.283447	0.0317694
Aste1	0.254144	0.0318305
Rbfox2	0.39504	0.0318692
Plekhh1	-0.829585	0.0318827
Igkv12-98	-0.853429	0.0320766
Gm12684	1.56653	0.0320853
Rasl10b	-1.05411	0.0323458
Gm22572	-1.06318	0.0323458
Asic1	0.296503	0.0323495
Astn2	-0.501386	0.0323521
Sema3g	0.552422	0.0324175
Pck1	0.428204	0.0324228
Dbndd2	0.322659	0.0324266
Adamdec1	-0.819863	0.0324266
Gprin1	0.840279	0.0324374
Tacstd2	-0.704767	0.0324376
Gapdh-ps15	1.27553	0.0324492
Szt2	-0.378943	0.0325157
Alkbh8	-0.208356	0.0325631
Cdh22	-0.631792	0.0325708
Gm16143	0.849946	0.0325866
Unc5b	0.374967	0.0325866
B3galt2	0.335351	0.0325872
Grik4	-1.03634	0.0326153
N4bp1	-0.323215	0.0326216
Siae	0.250266	0.0326573
Kdm5b	-0.210853	0.0326918
Olfr433	-0.84803	0.0327265
Derl2	0.271543	0.0327684
Zfp994	-0.221664	0.032797
Timp4	-0.585836	0.0328022
Gm13889	-0.415506	0.0328131
Grcc10	0.410023	0.0328196
Ywhab	0.284	0.0328821
Phf5a	0.33699	0.0329346
Ern1	-0.281579	0.0329542
Asb7	0.221843	0.0330074
Trim43a	0.935458	0.0330653
Por	0.395342	0.03311
Sptlc2	-0.237157	0.033122
Gcfc2	-0.484796	0.0331449
Gm5547	-0.613557	0.033159
Yipf1	0.182152	0.0332076
Smoc1	0.349722	0.0332104
Cpd	0.28176	0.0332104
Gm10290	0.899022	0.0332902
Tsc1	-0.323803	0.0333006
Col8a2	-0.90202	0.0334198
Slc22a17	0.349028	0.0334397
Gm36246	1.57533	0.0334581
Ighv1-58	-1.22736	0.0334581
Usp44	-1.53917	0.0334879
Tmc1	-1.26478	0.0335352
Cnnm4	-0.298119	0.0335421
Hoxb7	0.39478	0.0335952
Upf3a	0.237124	0.0336295
Ryr3	-0.702126	0.0337516
Usf1	-0.312014	0.0337643
Zdhhc8	-0.198677	0.0337746
Il3ra	-0.441521	0.0338278
Trbj2-2	-0.982715	0.0338493
Sp5	-1.63328	0.0338493
Nup54	0.20972	0.0339337
Slx1b	0.263584	0.0339755
Rhov	-1.4468	0.0339755
Tm9sf1	-0.1967	0.0339755
Ramp2	0.303697	0.0340014
Tmem150b	-0.678238	0.0340252
Cox7a2l	0.352578	0.0340541
Gar1	-0.35796	0.0340541
Gm9616	-0.554078	0.0340541
Pin4	0.514466	0.0340752
Gm19557	-0.614721	0.0341044
Entpd7	-0.30259	0.0341467
Rps6ka1	-0.353845	0.034223
Pcdhgc4	-0.529857	0.034258
Ctdspl	0.363633	0.0342672
Ktn1	-0.274002	0.0342943
Tgm5	1.36999	0.0343224
Parva	0.340588	0.0343801
Cxcl3	-1.47928	0.0343801
Usb1	-0.232634	0.0344415
Btbd17	-0.995073	0.0344532
Ido1	-0.981196	0.0344613
Smim40	-0.953256	0.0344744
Snrk	0.323746	0.0345063
E030030I06Rik	0.435386	0.0345464
Rab24	0.394115	0.0345469
Rin2	0.279452	0.0345531
BC039771	0.279452	0.0345531
Niban1	-0.350516	0.0345531
Ctdnep1	0.229739	0.0345544
Zc3h13	-0.22401	0.034579
Ager	-0.390555	0.0346194
Sun2	-0.153476	0.0346707
Pcmtd2	0.190857	0.0346823
Purg	0.351483	0.0347152
Dph5	-0.337649	0.0347919
Rem1	-0.373103	0.0348909
Gm26520	-1.1164	0.0349343
Bin1	-0.371861	0.0350092
Zfp942	-0.205372	0.0350507
Nfic	0.43321	0.0351046
Macrod2	0.362589	0.0351624
Abca5	0.438348	0.0351645
Ube3a	0.341015	0.0351884
Gm15446	-0.269972	0.0352035
Lrrc6	-1.53652	0.0352237
Atp1b1	-0.505783	0.0352432
Trim14	-0.509539	0.0352498
Ier2	-0.374031	0.0352518
Rpl10a	-0.449253	0.0352533
Mmp12	-1.16556	0.0352751
Tle6	0.3625	0.0352973
Prag1	-0.368806	0.0353162
Batf2	-0.475212	0.0353162
Gm12174	-0.498042	0.0353506
Zfp354a	0.478559	0.0353647
Rhbdl2	-0.801054	0.0353795
Spns1	0.222804	0.0353948
Serpina3c	-0.334212	0.035437
Ppp1ca	0.171594	0.0354662
Nod2	-0.510773	0.0354662
Fcnb	0.812642	0.0355176
Abi3	-0.420119	0.0355489
Zfp526	-0.497549	0.0355628
Mvb12b	0.304389	0.0356368
Maco1	0.22119	0.0356549
Bhlhe22	-1.30314	0.0356821
Zswim3	0.27517	0.0357376
Nr4a1	-0.580011	0.0357376
Zmynd8	-0.247011	0.0357376
Galr1	1.26342	0.0357911
Endov	-0.28516	0.0358145
Dph2	-0.385013	0.0358145
Phf11d	-0.403893	0.0358164
Tnnt1	1.1727	0.0358499
Ebag9	0.228901	0.0358696
A230107N01Rik	0.567557	0.0358841
Rcor1	-0.311303	0.0359537
Wdr37	-0.183704	0.0359537
1700112J16Rik	0.686083	0.0359807
Tmem74bos	0.710527	0.0360239
Dipk1a	0.17851	0.0360381
Prg3	-0.727025	0.0360381
9430065F17Rik	0.731792	0.0360394
Angptl2	-0.295395	0.0360482
Ogdhl	0.744734	0.0360765
Lin9	0.261994	0.036078
Cmtr2	-0.277108	0.0361064
Meis1	0.344882	0.0361367
Gm19589	-1.23651	0.0361418
Baiap2l1	0.51184	0.0362151
Gm11996	1.37026	0.036223
Rb1	0.191758	0.0362276
Washc1	-0.164909	0.036228
Tmc6	-0.328887	0.0363026
Gstt2	0.393657	0.0363037
Ggta1	-0.34194	0.0363152
Gm6222	0.870909	0.0363173
Tpgs1	0.402986	0.0363462
Btnl1	-0.820668	0.0363842
2900057B20Rik	1.03333	0.0363845
Gm11451	0.660402	0.0363854
Smim7	0.289385	0.0363854
Pkp4	0.305579	0.0364087
Scgb1c1	0.710245	0.0364122
Krt15	0.443691	0.036433
Gm10481	0.9734	0.0364827
Emp2	-0.2708	0.0364837
Syne3	-0.634582	0.0364848
1700009J07Rik	-1.18518	0.0365386
Htr1b	-1.01034	0.0365468
Ppp4r4	0.472261	0.0365788
Ercc1	0.22757	0.0365858
Lrsam1	0.321066	0.0365858
Palm	-0.558535	0.0365933
Gm14827	0.760075	0.0366478
Tmem201	0.301108	0.0366614
Micall2	0.359169	0.0366729
Olfr1033	-0.631809	0.0366729
Rpsa-ps10	-0.553074	0.0367689
Raly	-0.241512	0.0367689
Itgb1	0.155989	0.0367938
Rybp	-0.506452	0.0368056
Rybp-ps	-0.506452	0.0368056
Sox10	-0.681756	0.0371613
4930556N13Rik	1.13568	0.0371844
Zgpat	-0.43755	0.0371844
H2-Q2	-0.949745	0.0372135
Otud3	0.320688	0.0372505
Esm1	-0.583257	0.0372834
Ankrd2	0.784635	0.0373527
Trav21-dv12	-1.1075	0.0373527
Secisbp2	-0.224749	0.0373527
Acss2os	0.936213	0.037369
Vps33b	-0.279301	0.0373767
Gm23628	1.31536	0.0374033
Dhx37	-0.2316	0.0374081
Mcph1	0.276392	0.0374118
Rap2b	-0.422461	0.0374382
Krt4	-1.48031	0.0374709
Stbd1	0.598312	0.0375224
Syvn1	-0.188704	0.0375224
Guca1b	-0.557335	0.0375462
Nrg2	-0.51897	0.0375592
Fam83d	-0.561958	0.0375648
Ighv1-69	-0.952011	0.0375768
Shisa7	-0.939296	0.0376353
Stum	-0.550331	0.037645
P3h2	-0.508434	0.037686
Csgalnact2	-0.233102	0.0378154
Ehmt2	-0.184014	0.0378154
Smpd2	0.214064	0.0378464
Srbd1	-0.213548	0.0378763
Bmp8a	-1.07442	0.0379047
Gm4924	-0.510064	0.0379129
Socs6	0.183339	0.0379871
Chst8	-0.4877	0.0380673
Gm11627	0.833158	0.0381624
Fbn2	-0.850972	0.0381683
Nr3c2	0.446678	0.0381833
1810024B03Rik	0.522309	0.0382068
Zfp454	0.559623	0.0382942
Wnt10a	-0.623142	0.0382942
Nlrp1a	-1.04933	0.0384397
Ube2t	-0.622143	0.0384513
Acmsd	1.18519	0.0384745
Vps33a	0.255549	0.0385323
Iglj1	-0.873303	0.0385411
Cenpx	0.328017	0.0387331
Zbtb32	0.305018	0.0387438
Atp7a	-0.637478	0.0387638
Eed	-0.19562	0.0387638
Ppp2r3c	0.242484	0.0388226
1700088E04Rik	0.665575	0.0388701
Kcnu1	0.992513	0.0388736
Zfp354b	0.452793	0.0388808
Pilrb2	-0.627408	0.0388808
Gm550	-0.585135	0.0388901
Trgc1	-0.604673	0.0389046
Myl2	0.325282	0.0389082
Larp7	-0.30456	0.0389175
Traj2	-0.985282	0.0389278
Ankdd1a	-1.16318	0.0389418
Gm29461	-1.35859	0.0389599
Parpbp	-0.641052	0.0390023
Gne	0.170632	0.0390948
Vkorc1	0.413099	0.0391151
Id1	0.419698	0.0391362
1600010M07Rik	-0.67619	0.0391362
Zfp579	-0.175621	0.0391362
A930033H14Rik	0.542987	0.0391538
Ap2s1	0.426681	0.0391933
Bag4	0.325957	0.0391999
Drg1	0.228227	0.0392057
Ccdc30	0.455868	0.0392691
Elac1	0.224546	0.0393394
Ezh1	-0.231846	0.0394483
Zfp62	-0.317239	0.0395519
Itch	-0.1688	0.0395669
Foxj1	-1.01497	0.0395937
Sars	0.176369	0.0396113
BC005624	-0.209745	0.0396681
Spdye4c	1.35102	0.0396749
Hipk3	0.397564	0.0396749
Styk1	-0.689	0.0396856
Alkbh6	0.268442	0.0396965
Csgalnact1	0.393363	0.0397234
Gm6807	-0.7576	0.0397363
Smad2	0.144903	0.0397944
Rps6ka6	-0.648692	0.0397946
5730405O15Rik	-0.514119	0.0398133
Plekha3	-0.186112	0.0398133
Rnf130	0.164067	0.039816
Pde4d	0.522827	0.0398918
Nsun7	-0.638656	0.0399378
Igkv5-37	-0.972163	0.0399378
Cep78	0.237163	0.0400488
Vav3	-0.36301	0.0400663
Acot1	0.555521	0.0402433
Sh3gl3	-0.586656	0.0402433
Gm3809	0.934652	0.0402544
Gm10406	0.883102	0.0402544
Tbcb	0.361116	0.0402544
Slc30a5	-0.186437	0.0402757
Gm11453	1.01465	0.0403567
Snhg1	-0.405804	0.0403954
Dmxl1	-0.238351	0.0404023
Rbp1	-0.470842	0.0404875
Bag6	0.208763	0.0405113
Tmem183a	0.201199	0.0405232
Septin5	0.363548	0.0405561
Zmym5	-0.187964	0.0405712
Zfp629	0.294011	0.0406039
Dpagt1	0.197072	0.040638
Ighv9-2	-1.09737	0.0406526
Eif1	0.268713	0.0406668
Cnpy4	-0.229902	0.0406668
Mybpc3	-0.826709	0.0408108
Ccdc190	-1.09402	0.040831
Adpgk	-0.268452	0.0408319
Pbx4	-0.474876	0.0408658
Rpn1	-0.247739	0.0408946
Igkv1-133	-1.01557	0.0409138
Kpna1	0.31778	0.0409502
B230219D22Rik	-0.234574	0.0409673
Vstm4	0.329866	0.040982
Efna3	0.906163	0.0411768
Sike1	-0.172732	0.0411838
C19H9orf57	-0.778176	0.0412903
Thrap3	-0.233746	0.0412915
Smim11	0.407596	0.0413098
Trav19	-1.10725	0.0413385
Pqbp1	-0.287159	0.0413552
Glb1	-0.178764	0.0413578
Smarcd1	-0.192283	0.0413673
Gm9487	1.24443	0.0414381
Gm14399	0.494797	0.0414452
Mtmr6	0.255283	0.0415261
Tuba1b	-0.403908	0.0415261
ATP8	0.968928	0.0415643
Arrdc5	0.432131	0.0415643
Asb3	-0.259578	0.0415913
Zpr1	-0.255255	0.0415963
Gtf2h4	0.244479	0.0416347
Lbhd2	-0.850699	0.0416627
Pycr2	0.246656	0.0416842
Asxl2	-0.24303	0.0416842
Farp2	0.590709	0.04172
Mpg	-0.241075	0.0417289
Ankzf1	-0.216704	0.041758
Myl4	0.401106	0.0418035
Vbp1	-0.234878	0.041909
Eif3c	0.126289	0.0419727
Dll1	-0.366055	0.0419816
Ppp2r1b	0.318826	0.0421358
Fbl	-0.384798	0.0422407
Tmem80	0.215679	0.0422585
Fas	0.24491	0.0423628
Reep1	0.646219	0.0423628
Ggt7	-0.458464	0.0423628
Eif3i	0.30369	0.0423821
Fam114a2	0.206838	0.0423999
Flicr	-0.628364	0.0423999
F9	-0.931229	0.0423999
Nmral1	-0.359865	0.0424272
Gm6712	-0.455702	0.0424775
Wfdc3	0.832745	0.0426485
Ccdc87	1.06259	0.0426661
Odc1	-0.343672	0.0426783
Msantd2	-0.23425	0.0426783
Cdk11b	-0.203224	0.0426783
Ranbp3	-0.190068	0.0426783
Muc13	-0.970236	0.0428015
Ppp1r21	-0.1786	0.0428536
Ovol3	1.09853	0.0428631
Kifap3	0.304206	0.0428631
Brinp2	-0.878123	0.0428631
Serpinb7	-0.89939	0.0428631
Bpgm	0.258473	0.0430055
Scn2a	0.583236	0.043171
Dcstamp	-1.05416	0.0431974
Cysltr2	-0.484443	0.0432406
Clcn6	-0.265902	0.043242
Tmem9b	0.262845	0.0433392
4921511C10Rik	-1.15759	0.0433392
Fat3	-0.706809	0.0433592
Pigt	-0.195319	0.0434221
Nkain4	1.00719	0.0434299
1600014C23Rik	0.667092	0.0434356
Efna1	0.338398	0.0434425
1810037I17Rik	0.483568	0.0434691
Ddx19b	-0.234002	0.0435412
Leo1	0.269294	0.0436328
Atrip	-0.191437	0.0437849
Gm53191	-0.191437	0.0437849
Jak3	-0.27273	0.0438631
Ccsap	-0.466695	0.0438652
Gclc	-0.203494	0.0438667
Slc8a2	-0.563632	0.043874
Rab4b	-0.259276	0.0439198
Tmem102	0.488332	0.0439739
Myh7	0.300401	0.0440825
Gm10364	0.907408	0.0440903
Spata48	0.716864	0.0441403
Ssr2	0.294346	0.0443285
Gm30551	1.06501	0.0443594
Rexo5	-0.225004	0.0443644
Cyp8b1	-1.02906	0.0443877
Dot1l	0.35222	0.0444063
Dapk2	0.393821	0.0444362
Thra	0.363654	0.044442
Hoxa1	0.400505	0.0444429
Gdf3	-1.15082	0.044445
Smc1b	-1.15732	0.0444789
F2	-0.808543	0.0444952
Crebbp	-0.260395	0.0445213
Ddx3x	0.230966	0.0445594
Sppl3	-0.168284	0.0445933
Gm9774	0.570563	0.0446187
Gm6249	0.780615	0.0446575
Gm6345	0.641727	0.0446631
Cabp1	0.494846	0.0446631
Cyp4f37	-1.20685	0.0447615
Pitpnb	0.34166	0.0447776
Zfp712	-0.345807	0.0447776
Kif26b	-1.05628	0.0447791
Rpl12	-0.495083	0.0447877
Grin3a	-0.802423	0.0448
Ccdc97	-0.169087	0.0449273
Smim27	0.393683	0.0449643
Rapgef1	-0.246192	0.0449828
Gm3336	0.882208	0.0450264
Cngb3	-1.33557	0.0450264
Gm7882	-0.888929	0.0450359
Mup11	0.791542	0.0451056
Gm24240	-1.14833	0.0451056
Gm22063	-0.93161	0.045178
Phf10	0.191697	0.0451949
Gm31235	0.573124	0.0452082
Fhip1a	0.691753	0.0452145
A930037H05Rik	0.422894	0.0452413
Trbv4	-0.732078	0.0452413
Prim2	-0.322387	0.0452904
Slc26a7	1.16506	0.0453037
Nf1	0.168253	0.0453919
Gm10275	-0.442199	0.0454139
Gm4795	0.969814	0.0454152
Gm11425	-0.645695	0.0454152
Focad	0.369988	0.0454286
Klra3	-0.68822	0.0454302
Ctsg	-1.19183	0.0454337
Slc25a29	-0.31746	0.0454548
Heyl	0.503361	0.0455298
Arih2	0.165914	0.0455837
Dcbld1	0.448521	0.0456363
Acvrl1	-0.263657	0.0456704
Col5a1	-0.368191	0.045678
Trav13-4-dv7	-1.04354	0.0457043
Trav13-2	-1.00683	0.0457059
Rpl5	-0.453181	0.0457493
Rps27rt	-0.519267	0.0457493
Zfp746	-0.262984	0.0457659
Gm24892	1.23751	0.0457835
Lag3	0.34107	0.0458113
Mageh1	0.308969	0.0458199
Ighv5-2	-0.988745	0.0458199
E230013L22Rik	0.515332	0.0458719
Fkbp3	0.232337	0.0458876
Apcdd1	-0.7802	0.0458924
Nudt22	0.26984	0.045898
Pllp	0.568386	0.0459368
Cyb561	0.404644	0.0459368
Cndp1	-0.942328	0.0459368
Thap11	0.154686	0.0460594
Ypel4	-0.544766	0.0460594
Mip	-1.17023	0.0460996
Fam207a	-0.230133	0.0460996
Zfp462	0.421727	0.0461403
Cnot9	-0.179083	0.046144
Cramp1	-0.238341	0.0462011
Hacd4	-0.385125	0.0463132
Shc3	1.02483	0.0463485
Tnfrsf1a	0.21318	0.0464124
Srpx	-0.421435	0.0464127
Hic2	-0.346464	0.0464434
Sart1	-0.268068	0.04645
Fam104a	0.222727	0.046485
Hscb	0.293443	0.046491
Evc	-0.361343	0.0466532
Hebp1	0.371663	0.0467167
Trav17	-1.02025	0.0467979
Fbxo39	-0.848543	0.0468935
1700016H13Rik	0.567693	0.0469414
Ccdc71l	-0.208743	0.0470222
Hepacam2	-0.560566	0.0471279
Galnt1	-0.188264	0.0471763
Vegfc	-0.346341	0.0472038
Flt1	0.418763	0.0472118
Paxbp1	-0.302984	0.047222
6030469F06Rik	0.933218	0.0472501
Cib3	-0.888452	0.047254
Cstad	-0.688776	0.0472886
Ostc	-0.373853	0.047315
Sfrp4	-0.715346	0.0473926
Map9	0.468955	0.0474195
Tmem258	0.40802	0.0474224
Trav6d-5	-1.30025	0.04744
Glo1-ps	0.578799	0.0474775
Fam114a1	-0.257318	0.0474823
Rest	-0.266421	0.0474995
Trio	-0.270361	0.0476293
Rab10	0.23512	0.0476594
Gpr179	-0.859475	0.0476626
Gm26839	-0.838178	0.0478849
Dtx3	-0.30393	0.0478978
Rbm41	-0.4852	0.0478978
Pde3b	0.363736	0.0479682
Mmp14	-0.371803	0.0480395
Rad9b	0.34876	0.048044
Ctr9	0.205637	0.048051
Dab1	-0.662603	0.0480679
Mtg2	0.176298	0.0480814
Tmem19	-0.182426	0.048093
Stmn3	0.878459	0.0481652
Gm5851	-0.688637	0.0481925
Psmb10	-0.454804	0.0482573
Ifi27l2b	0.759853	0.0483147
Zfp141	-0.249957	0.0483352
Ighmbp2	-0.225065	0.0483933
Ednrb	0.45613	0.0484887
Smarca4	-0.140794	0.0485547
Hectd3	0.229307	0.0486
Nlgn3	-0.879677	0.0486087
Pawr	-0.337114	0.0486594
Calm2	0.234108	0.048697
Ptprr	0.67781	0.0486997
Cnrip1	-0.29287	0.0487236
Gm18186	0.502086	0.0487309
Wif1	-0.611873	0.0487313
Amz2	0.192025	0.0487716
2810408A11Rik	0.421036	0.0488065
Pigg	0.336674	0.0488438
Plagl1	-0.678226	0.0489888
Ltbp3	0.350931	0.0490185
Fer	0.355274	0.0490203
Csde1	0.22225	0.049096
Ficd	0.267483	0.0491237
Nol11	-0.22069	0.0491512
Lmcd1	0.844306	0.0491943
Mtcp1	-0.391947	0.0491943
Hykk	0.448128	0.0492154
Arid1b	-0.152908	0.0492175
Nbdy	0.35399	0.0492314
Dll4	0.358303	0.0492534
2310022A10Rik	-0.238454	0.0492657
Unkl	-0.515532	0.0492897
Kank3	0.417384	0.0492907
Mzt1	0.173446	0.0493463
Elk1	0.246876	0.0493463
Gm2445	0.899987	0.0493583
Sox7	0.453645	0.0493708
Fbxl21	0.487696	0.0494304
A930004D18Rik	0.356789	0.0494304
Hoxb4	0.234367	0.0495219
Sugp1	-0.17088	0.0495302
B3gat3	0.252008	0.0495619
Hspa1b	-0.722643	0.0495634
Kif5c	-0.497113	0.0497683
Gstt1	-0.450821	0.0497714
Evi5l	0.375047	0.0497809
4930562F07Rik	-0.618598	0.0498348
Anxa9	-0.352464	0.0498554
Rd3	-0.805937	0.0499302
Poll	0.234166	0.0499468
Mark2	-0.219902	0.049971
Cdhr4	0.650087	0.0499879
Lox	0.500833	0.0500906
Slco4a1	-0.449268	0.0501667
Gm4949	1.07493	0.0501878
Gm30648	-0.978504	0.0501878
Rpl8	-0.432862	0.0502398
4930511E03Rik	0.426475	0.0502426
Fam166a	0.784922	0.0502525
Kif1c	0.428455	0.0502525
Rdh1	0.682614	0.0502968
Arg1	-0.912812	0.0503207
Zbtb24	-0.214178	0.0503358
Zdhhc24	-0.167661	0.0503587
Ecpas	0.302868	0.0503815
Rab23	-0.215951	0.0503869
4833422C13Rik	-0.603598	0.0504033
Atp8b1	-0.349818	0.0504342
Cdk2ap1	0.234864	0.050481
Lockd	-0.621358	0.050481
Sycp2	0.575523	0.0504818
Olfr282	0.361186	0.0504818
Slc18a2	0.357507	0.0505286
Gm13544	0.794384	0.0506396
Zscan18	-0.465917	0.0507009
Isl2	0.882574	0.0507612
Bdnf	0.779474	0.0507627
Gm13326	0.607406	0.0507627
Fkbp1b	-0.529652	0.0507814
Gm6566	-0.408654	0.050857
Ankmy2	0.205361	0.0508669
Tmem229a	-0.724833	0.0509468
Ago2	-0.221151	0.0509964
Rc3h1	0.156398	0.0510427
Gm8163	0.79382	0.0510827
Fgf2	-0.440549	0.0510827
Rabl2	0.325884	0.0511261
Igsf11	-0.732172	0.0511763
Trim68	0.214159	0.0511892
Gad1	-0.668173	0.0512142
Pea15a	-0.195282	0.05131
Gm22422	0.593822	0.0513195
Rpl10-ps6	-0.903111	0.051353
Ric1	0.200517	0.0513606
Rps5	-0.438321	0.0513993
Gm26490	1.03895	0.0515827
Cd109	0.471467	0.0515827
Slc10a3	-0.26684	0.0516505
Pinx1	-0.322451	0.0517052
Unc80	1.02685	0.0517427
Ndfip1	0.167108	0.051765
Nudt11	0.847015	0.0517913
Col4a5	0.485615	0.0517914
Bcl2l1	0.210717	0.0518342
Rab39b	-0.849423	0.0518668
Prr33	-0.633291	0.0518905
Tjp1	0.439396	0.0519881
B3gnt4	-0.557146	0.0520062
Sos2	0.289866	0.0522609
Hrct1	0.400194	0.0522963
Gm25777	-0.675333	0.0523069
Mknk2	0.274969	0.052407
Zfp957	1.10384	0.0524282
Itpripl1	-0.230201	0.0524674
Gm10175	0.758792	0.0524897
Tmtc4	0.291278	0.0525016
Rab44	0.547573	0.0525393
Xrcc4	0.307159	0.0526098
Ssh3	-0.320769	0.0526301
Sucnr1	0.400895	0.0526616
Kcnd3	0.794034	0.0526702
Zcchc24	0.319099	0.0526936
Dnajc16	0.172585	0.0526956
Tnfsf15	-0.620372	0.0526956
Adck2	0.235161	0.0527234
Ighv1-77	-1.2694	0.0527424
Mrgprb1	-0.609844	0.0528136
Zscan2	-0.370938	0.052849
Igkv8-18	-0.699053	0.0528821
1700067K01Rik	0.50134	0.052918
Ddx41	-0.237964	0.0529351
Dnah6	-0.500326	0.0529961
B4galt2	-0.324454	0.0530296
Apbb2	0.312214	0.0530299
Ntf3	0.459086	0.0530324
Osgin1	0.585334	0.0532544
Stx8	0.333864	0.0532544
Mthfr	-0.387745	0.0533171
Slc39a2	0.393638	0.0533954
Fem1b	-0.232982	0.0534581
Lsm4	0.397255	0.0534633
Gm7129	0.74417	0.053469
Ctla2b	0.503227	0.0535145
Ift88	0.25513	0.0535249
Rps7-ps3	-0.459858	0.053564
Srp14	0.363933	0.0536085
Garem2	0.930177	0.0536108
Crocc	-0.297959	0.0536287
Per2	-0.438925	0.0536809
Tkfc	0.161453	0.0536869
Tuba1c	-0.460916	0.0537224
Gm5626	1.07617	0.0537335
Rnf4	0.156727	0.053744
Sec31b	0.563429	0.0537797
Ddx43	-0.760802	0.0538005
Fank1	0.905348	0.0538572
4933439K11Rik	-0.626386	0.0538677
Etnk2	-0.963844	0.0539368
C1qtnf1	-0.382877	0.0539439
Plod3	-0.208371	0.053946
Rell1	-0.245229	0.0540015
Gm22574	0.819343	0.0540976
Fbxo47	0.534735	0.0541062
Ambra1	-0.306947	0.0541384
Smg9	-0.22179	0.0542649
Utp23	-0.256763	0.0543483
Amt	0.250232	0.0543893
Znhit2	0.402611	0.0544171
Tnfsf10	-0.263515	0.0544732
Dnajc24	0.341994	0.0545034
Zbtb17	-0.20459	0.0545079
Jund	-0.415281	0.0545166
Cmpk2	-0.398838	0.0545277
Ergic2	0.194052	0.0545334
Ccl19-ps2	-0.615759	0.0545369
Gm21104	-0.615759	0.0545369
Ncbp3	-0.191572	0.0546163
Fam118a	-0.188837	0.0546287
Gm5914	-0.546627	0.0546466
Hpgd	-0.380664	0.0547388
Arhgef5	0.481596	0.0547956
Gfra4	0.344223	0.0549805
Akap3	1.03076	0.0550281
Armh3	0.226503	0.0550281
Slc10a5	0.911327	0.0550426
Itga5	-0.256327	0.0550747
2810032G03Rik	0.563683	0.0550996
Mxra8	-0.418347	0.0550996
Zmat1	0.292609	0.0552039
Stat5b	-0.207612	0.0552179
Rnf183	-0.739489	0.0552179
Rxrb	0.132688	0.0553762
Samd1	-0.257122	0.0553762
Snx13	0.272846	0.0553988
Gm10358	0.954524	0.0554067
Ctcfl	0.532951	0.0554067
Rps3a1	-0.467226	0.0554067
Ddhd1	-0.272284	0.0555189
Cfap77	-1.03861	0.055562
Zmym4	-0.2014	0.0556212
Thbs3	-0.370728	0.0556263
Hspa14	0.149612	0.0556835
Cybrd1	-0.662089	0.055725
Stk19	0.244917	0.0558037
E2f6	0.36143	0.0559114
Scn11a	-0.599139	0.0559114
Proser3	-0.344758	0.0559337
Gm525	0.581318	0.0559676
Eef1a1-ps1	-0.40858	0.056015
Cpne8	0.400164	0.056034
Zfp961	-0.20039	0.0560344
Gm26797	-0.503356	0.0561153
Smtn	0.404134	0.0561941
Cwc25	-0.173774	0.0562256
Ifng	-0.778107	0.0562256
Snrpc	0.313438	0.0562659
Trim6	-0.513883	0.0562659
Crip2	0.287049	0.0563303
Golga2	0.241439	0.0564883
Taok1	0.186188	0.056533
Ssbp3	0.21948	0.0565796
Rabgap1	0.170827	0.0565906
Gm15500	-0.481227	0.056672
Crppa	0.36009	0.0567022
Gcm2	-1.07192	0.0567308
Gm5335	0.914277	0.0567934
Trav14d-3-dv8	-0.710399	0.0567956
Unc93a	0.906631	0.0571391
Rps10	-0.417524	0.0571391
Cd300c	-0.533137	0.0571391
Srfbp1	-0.194751	0.0571731
Loxl4	-0.647137	0.0572371
Ear2	-0.605356	0.0572384
Tpsb2	-0.439871	0.0572392
Olfr60	-0.688854	0.0572426
Kcne2	0.776079	0.0572692
Col6a1	-0.336194	0.0574176
Pex12	0.206121	0.0575369
Colec11	-0.499834	0.0575484
Dync2i1	0.450127	0.0575508
Trav6-2	-0.995679	0.0575675
Srgap2	-0.212256	0.0575896
Zzef1	-0.203181	0.0575951
Rfwd3	-0.211838	0.0575956
Ccdc32	0.209154	0.0577007
Snx33	-0.199477	0.0577184
Gng3	0.457178	0.0577239
Fbxw13	-0.928694	0.0577239
Aire	-0.526752	0.0577274
Srrd	0.219859	0.0577802
Ighv11-2	-0.95181	0.0578422
Prmt9	0.200778	0.0578467
Ceacam-ps1	-0.909741	0.057853
Igkv1-99	-0.989994	0.0578558
Dnajb11	-0.229054	0.0578604
Gm6450	1.00322	0.0578795
Filip1	0.640832	0.0579215
Arhgap8	-0.607053	0.0579558
Jrk	-0.300216	0.058153
Syt1	-0.538612	0.058189
Ntng1	-0.513925	0.0582568
Zfp697	0.374925	0.058288
Igkv4-50	-0.674952	0.0583116
Ap1g2	-0.245671	0.0583736
Setd5	-0.282539	0.0583745
Lcn2	-0.75147	0.0583745
Cutal	0.856209	0.0583993
Dlx4	0.72133	0.0584091
Snord73b	-0.610203	0.0584091
Ddias	-0.531862	0.0584579
Slfn3	-0.674182	0.0586373
Tns1	0.436399	0.0586445
Heatr5a	-0.221994	0.0586479
Mcm3ap	-0.257107	0.0587196
Csl	0.776568	0.0588128
Cngb1	0.564998	0.0588128
Gm6946	0.919827	0.0588506
Trub1	0.16837	0.0590634
Gm6159	-1.18398	0.0590647
Mup15	0.727372	0.0592051
Nhlrc2	-0.19406	0.0592465
Rabep2	-0.178767	0.0592909
Yipf2	0.257194	0.0593665
Vsig8	-0.821084	0.0593691
Atg4d	0.190809	0.0594054
Tmem267	0.558296	0.0594474
Pcgf3	0.236061	0.0595306
Atxn7l1	-0.24508	0.0595306
Mir7028	-0.899013	0.0595388
Calcoco1	0.31495	0.0595644
Capn13	0.498782	0.0595672
Clec11a	0.406846	0.0596183
Mir7031	0.947559	0.0596368
Gm10445	0.699798	0.0596368
Ctps2	-0.151663	0.0596687
Dpf1	0.596878	0.0597007
Fam81a	-0.696723	0.0598325
Dipk1c	-0.698439	0.0598848
Mib1	0.166319	0.0598999
Bnc2	-0.530782	0.0600256
Mycl	-0.586336	0.0600461
Nkx6-1	-0.896384	0.0601638
A330040F15Rik	-0.446966	0.060166
Trav15-1-dv6-1	-1.00986	0.060166
Cxcl5	-0.862285	0.0601914
Gm12183	-0.448092	0.0602235
Gm6944	0.864642	0.0602576
Ccdc14	-0.282637	0.0604029
Gprc5c	0.475064	0.0605275
Gm19056	0.848433	0.0605449
Gspt1	0.172955	0.0605449
Efna4	0.387086	0.0606293
Sertad4	-0.447929	0.0607888
Gm9061	0.948644	0.060821
Ovca2	0.259076	0.0608907
Gm15931	-0.646533	0.0608975
Utf1	-0.807559	0.0608975
Ccdc112	-0.391163	0.0609357
Cables2	-0.333732	0.0610695
Stpg3	0.876548	0.0612092
Ptp4a1	0.628921	0.061216
Sec11c	-0.330311	0.0612433
Farp1	0.389321	0.0612496
Tmem170	0.202266	0.0612496
Camsap2	0.321572	0.061366
Vti1a	0.215409	0.0614812
Pggt1b	0.160748	0.0615232
Urb2	-0.344548	0.0615477
Fabp1	-0.776114	0.0616999
Rpa2	-0.298433	0.0617567
Slc24a5	-0.596167	0.0617567
Hivep2	-0.255146	0.0617635
Znfx1	-0.270804	0.0618642
Dipk2b	0.553009	0.0618696
Six1	0.484328	0.0619197
Rps12-ps3	-0.872508	0.0619197
Muc2	0.711066	0.0619274
Rnf19a	-0.246574	0.0619274
D930048N14Rik	-0.263233	0.0619929
Klra8	-0.543828	0.0620418
Slc17a7	-0.89073	0.062067
Gm12537	0.742087	0.062127
Gm12592	-0.531253	0.0621584
Mir6986	0.881627	0.0621609
Apof	-0.746491	0.0621859
Trav6-7-dv9	-0.9602	0.0621872
Apc	-0.211105	0.0622299
Dio1	-1.13024	0.0623023
Cyp11a1	-0.611034	0.0623578
Fhl2	-0.540724	0.0624261
Hsf5	-0.982859	0.0624261
Gpr85	-0.766067	0.0624823
Rptoros	-1.13535	0.0625279
Tmem120a	0.347529	0.0625312
Tmem121	-0.679404	0.0625361
Dnajc8	-0.211841	0.062672
Celf6	-0.973714	0.0626725
Cmtr1	-0.365987	0.0626781
Sh3glb2	0.230562	0.0627954
Trav12-3	-0.795116	0.062823
Trav8n-2	-0.836336	0.062823
Rbm19	-0.223638	0.0629509
Ctnnb1	0.234051	0.0629786
Slc4a2	-0.21437	0.0630145
Sugt1	0.198942	0.0631484
Abcd1	0.180795	0.0632041
Mecom	0.381034	0.0632696
Sgsm2	-0.281735	0.0632766
Bbs7	0.412563	0.0633525
Foxc1	0.465727	0.0633642
Itgad	-0.673913	0.0633642
Cp	-0.150036	0.0634728
Dennd2a	0.336184	0.0635088
Gcgr	0.657098	0.0635261
Rps20	-0.441118	0.0635757
N4bp3	0.166982	0.0636392
Rgl1	-0.243899	0.0636685
F12	-0.66775	0.0636685
Gm5544	0.940927	0.0638208
Nolc1	-0.248997	0.0639155
Gm8251	-0.704339	0.0639208
Mucl1	-0.942267	0.064047
Gpc5	0.720012	0.0640713
Slc9a8	-0.186348	0.0641278
Pbx1	0.270805	0.0641431
Zfp992	-0.552171	0.0641915
Qtrt1	-0.344786	0.0641927
Olfr78	0.586476	0.0642016
Apeh	0.165146	0.0642289
Adat1	-0.239683	0.0642395
Arl5a	-0.339943	0.0642486
Gm8893	0.878375	0.06434
Tagln3	0.46264	0.0644402
Brcc3	0.167705	0.0644515
Zfp185	-0.40709	0.0644925
Ccdc77	0.27469	0.0645161
Usp32	0.203473	0.0645161
Polr1e	-0.286125	0.0645587
Cpox	-0.243981	0.0645784
Snhg12	-0.33628	0.0645881
Cdk14	0.384352	0.0645934
Dmrta1	-0.66426	0.0645934
Cd81	0.258037	0.0645938
Pcnx2	-0.575469	0.0647047
Uty	0.219899	0.0647211
Cep128	-0.288094	0.0648342
Adm2	-0.696372	0.0649141
Cavin2	0.327404	0.0649649
Riok2	0.2206	0.0649794
Tmem160	0.425085	0.0650874
2500004C02Rik	0.286034	0.0651767
Cd63-ps	-0.431536	0.0653063
Trim80	0.7614	0.0653197
Kbtbd13	0.551506	0.0653262
Tmprss7	0.863911	0.0653699
Cldn13	-0.798564	0.0653699
Rps6-ps4	-0.478387	0.0654253
Trbj1-1	-0.756925	0.0654738
Upk1b	0.494291	0.0656041
Daam2	0.386349	0.0656128
Ccdc92	-0.433652	0.0656494
Phf20	-0.159509	0.0656605
Pde9a	0.388356	0.0656799
Zfp874a	0.237535	0.0656988
Gm9625	-0.444904	0.0657667
Prkcsh	0.200435	0.0657824
4930538E20Rik	-0.847231	0.0658417
St18	-0.936535	0.0658536
Atic	-0.204679	0.0659207
Nup155	-0.20703	0.0661225
Narf	0.29815	0.0664138
Ptgfr	-0.624901	0.0664159
Xlr4c	-0.478124	0.0664878
9030619P08Rik	0.628749	0.0666
Gm7784	0.878713	0.0666561
AI987944	-0.214972	0.0666987
Galnt18	0.31506	0.0667395
Rabac1	0.375185	0.066744
Gm9458	0.84534	0.0667528
Gm826	0.742779	0.0667528
Tmprss11d	-0.918295	0.0667706
Trav6-1	-0.952803	0.0668051
Mfsd7a	-0.338508	0.0668233
Dhx58	-0.434414	0.0668311
Trav7-5	-0.830839	0.066844
Caskin2	0.403668	0.0668577
Homez	0.216887	0.0668577
Polr1a	-0.224099	0.0668577
Sgsm3	0.224419	0.0668602
Emsy	-0.2375	0.0669305
Olfr756-ps1	-0.761011	0.066941
Nsa2	-0.35429	0.067074
Selenok	0.338324	0.0671099
9430078K24Rik	-0.619865	0.067134
Dclk3	0.618758	0.0671368
Med23	-0.205967	0.0671416
Pcdhb17	0.268149	0.0672679
Smc2os	0.750577	0.0673567
Gm5586	-0.591715	0.0674222
Fam184a	0.545701	0.0674351
Efemp1	-0.353362	0.0675348
Nupr1l	0.295902	0.0677151
Glb1l3	0.617744	0.0677706
Olfr98	-0.842866	0.067911
Ighv14-3	-0.805241	0.0679154
E130311K13Rik	0.220294	0.0679389
Apela	0.894945	0.0679487
Cib1	0.318239	0.0680515
Sema4c	-0.275631	0.0680515
Dnm2	-0.133658	0.0681273
Foxr2	0.472537	0.0681908
Traj44	0.923536	0.068221
Dmap1	0.169613	0.068221
Gtf3c6	0.22847	0.068259
Rnf126	0.187717	0.0682786
Fntb	0.188018	0.0683724
Amigo3	-0.411981	0.0683943
Gm9164	0.850391	0.0684214
Ly6g6c	0.625207	0.0685332
Hmgn2	-0.259167	0.0685332
Rpl17	-0.405108	0.0685403
Polr3a	-0.267695	0.0685554
Erich2	-0.983587	0.0686318
Krt17	0.874936	0.0687029
Cenps	-0.43497	0.0687413
2410006H16Rik	-0.448586	0.0687485
Gm9042	-0.775301	0.0687606
Klhl29	-0.413946	0.0687755
Trappc5	0.249247	0.0688033
Ifi35	-0.364005	0.0688539
Dguok	0.236325	0.06886
1500009L16Rik	-0.576972	0.0690028
Ttc33	0.21203	0.069013
Srd5a3	-0.222826	0.0690213
Gm2115	-0.509464	0.0690931
Dnmt3b	-0.326146	0.0691062
Mfsd9	0.627571	0.0691252
Vill	-0.324611	0.0691418
Lemd2	-0.145492	0.0692613
Hhip	-0.730424	0.0693915
Btbd2	0.22038	0.069527
Gnl3	-0.221788	0.069527
Ssu2	0.543013	0.06959
Sec14l2	0.48909	0.06959
Dyrk1a	-0.232976	0.0695902
Mettl17	-0.206857	0.0696249
Nme5	0.721889	0.0696386
Kbtbd7	-0.186498	0.0696515
Nudt3	0.306311	0.0696908
Zfp81	-0.254914	0.0697363
Fgf4	-1.01709	0.0698345
Herc3	0.214422	0.0698399
Tsnax	0.117942	0.0698594
Ankrd55	-0.537266	0.0698896
Prdm4	-0.228435	0.070195
Ifnlr1	-0.570896	0.070195
Frmd3	-0.732404	0.070229
Tcp1	0.147396	0.0704152
Adamtsl2	-0.677154	0.0704514
Cit	-0.397889	0.0704699
Tada1	-0.28815	0.0704753
Sorcs2	0.481771	0.070528
Kcnj15	0.318673	0.070528
2410018L13Rik	-0.974361	0.070528
Gm38699	-0.974361	0.070528
Gm9968	0.677999	0.0705561
Zfp820	0.418274	0.0705561
Trav7d-4	-0.865758	0.0705561
Got2	-0.304874	0.0705601
Crebrf	-0.153431	0.0706291
Tmem198b	0.301136	0.0707673
Aldoc	-0.477667	0.0707673
1810044D09Rik	0.418985	0.0707911
Clip3	-0.224055	0.0708091
Gm9167	0.852624	0.0709516
Prickle2	0.311753	0.0709906
Ffar3	-0.802397	0.0711012
Osgep	0.21771	0.0712571
Hsd3b2	0.892169	0.0712943
Postn	-0.519969	0.0712943
Limch1	0.431712	0.0714724
Tube1	-0.351649	0.0714724
Hbq1a	0.437206	0.0715187
Cage1	0.466448	0.0716553
Btn2a2	-0.574305	0.0717569
Mapk8ip3	-0.246503	0.0718341
Slc6a19	-0.385153	0.0719173
Arsg	0.330476	0.0719581
Myo7a	-0.272197	0.0719702
Vps9d1	-0.152168	0.0719742
Gtf2b	0.244394	0.0721281
Morc4	0.318668	0.0721621
Kdm4a	-0.234154	0.072169
Igkv4-86	-0.661583	0.0722128
Sprr1a	-0.320367	0.0723652
Lhfpl3	0.813153	0.0723875
Trbj2-4	-0.710268	0.0724919
Gm7693	0.824845	0.0725667
Ift81	0.280166	0.0726169
Akap8l	-0.247093	0.0726937
Zfp879	0.52742	0.0727374
Gm11413	-0.49205	0.0727374
Galr3	-0.915873	0.0727818
Ciz1	-0.395477	0.0727956
Phykpl	0.210439	0.0728712
Ptprm	0.403945	0.0729972
Tmem51os1	-0.675552	0.0730573
Pik3r4	-0.198354	0.0730874
Rpl27a	-0.408637	0.0731352
Tent4b	-0.237136	0.0731877
Npas4	-0.554118	0.0732443
Gm9794	-0.414493	0.0733728
Gulp1	-0.42182	0.0735449
Hdgfl2	-0.206759	0.0735898
Amhr2	0.564217	0.0736262
Papln	0.576146	0.0736472
Ell	-0.176492	0.073662
Mir3108	0.435655	0.0736953
Psg22	-0.443349	0.0737965
Gm11967	0.552108	0.0738297
Ppil6	0.751198	0.0738336
Gm9828	0.436713	0.0738336
Grifin	-0.687083	0.0738578
Calhm5	-0.396584	0.0739652
Gm12419	0.775796	0.0740102
Gm13010	0.426414	0.0740154
Thbs4	-0.54748	0.0740419
Ranbp17	0.451584	0.074157
Pcdhb10	0.482827	0.0743323
Inip	-0.221628	0.0745637
Ribc2	-0.469934	0.0745725
Brpf3	0.288949	0.0746454
Kics2	-0.244959	0.0746749
Mical3	0.27677	0.0747203
Mlc1	-0.537414	0.0747291
Mfsd2a	-0.527466	0.0747306
Ncoa6	-0.224878	0.0747307
Fbxo34	0.170739	0.0747628
Gm5127	-0.719634	0.074798
Polr2g	0.335832	0.0748061
Man2c1os	-0.424253	0.0748343
Zdhhc1	0.225625	0.0748391
Csrp3	0.309136	0.0749446
Rab5a	0.275759	0.0749588
Gm15772	-0.594431	0.0749929
Hnrnpk	-0.158907	0.0750024
Lmo7	0.535912	0.0750846
Fam98c	-0.188435	0.0751493
Btbd7	-0.194629	0.0752545
Ehbp1l1	0.280312	0.0754004
Wwc2	0.376216	0.0754461
Hnrnph2	-0.148939	0.0754461
Rps15a	-0.44391	0.0754461
Zfp512b	-0.293666	0.0754556
BC006965	-0.516836	0.0754897
Tmem184c	0.253785	0.075503
Gm11796	0.438442	0.0755486
Defb30	0.464176	0.0756803
Tprkb	0.168097	0.0757334
Appbp2os	0.488995	0.0758038
Gm9710	0.825189	0.0759991
Gtf2e2	0.223158	0.0760574
Gm24927	0.436769	0.0760713
Tcp11l1	-0.314407	0.0762027
1110004F10Rik	0.150151	0.0762172
Zfand5	0.22199	0.0762396
Copa	-0.199839	0.0762396
Upp1	-0.399009	0.0762856
Gm6745	-0.913356	0.0763005
Zranb1	0.223834	0.0763046
Chpf	-0.217144	0.0763103
Ipo9	0.215199	0.0763553
Shprh	-0.190787	0.076359
C1ql3	-0.780358	0.076359
Prpf40b	0.213411	0.0766733
Phf3	-0.158618	0.0767809
Cenpu	-0.472515	0.0767809
Ralbp1	-0.148445	0.0768605
Bcl9l	-0.219448	0.0770519
Ccdc116	-0.513009	0.0770519
Pja2	0.275841	0.0770551
Lmf2	-0.145919	0.0770896
Cfl1	-0.352606	0.0771146
Pcbp2	-0.127084	0.0771459
Senp3	0.131451	0.0771737
Chmp4b	0.236562	0.0772043
Morc2a	-0.204745	0.0772477
Folr2	-0.429303	0.0772679
Prr18	-0.81285	0.077271
Lats2	-0.175072	0.0773246
Zfp146	-0.321559	0.0773631
Hs3st2	-0.898347	0.0773662
Tinagl1	0.330782	0.0773916
Gse1	-0.463617	0.0774805
Zfp276	-0.269241	0.077809
Pitpnm2	0.31041	0.0778623
Fbxl19	0.211174	0.0778623
Prkar1b	-0.343697	0.0778623
Nccrp1	-0.707125	0.0780459
2700049A03Rik	-0.258782	0.0782681
Gm20098	-0.581694	0.0783766
Fam186b	-0.618957	0.0783867
Jakmip2	0.836856	0.0784423
Syne4	-0.427122	0.0784423
4632427E13Rik	-0.352322	0.0784889
Shank3	0.443475	0.0785712
Ptpn23	-0.238322	0.0785978
Gm13021	0.843889	0.0786284
Zfp667	0.251871	0.0786466
C920021L13Rik	0.370358	0.0787414
Cenpn	-0.391228	0.0787414
Spire2	-0.63656	0.0787737
Pcsk1	-0.789391	0.0787737
Napb	0.385476	0.078805
Sap30l	0.191091	0.079166
A530013C23Rik	0.428468	0.0791971
Ly6k	-0.51194	0.0791971
Rasl11b	-0.390771	0.0792339
Usp30	0.179487	0.0792416
Gm16108	0.179487	0.0792416
Trav4-2	-0.703622	0.0792873
Stc1	-0.418158	0.079294
Tut7	-0.342365	0.0793361
Hgf	0.434564	0.0793671
Rnf214	0.223329	0.0793932
BC065397	-0.398619	0.0795027
Trmt1l	-0.174489	0.0795221
Tlk1	-0.234145	0.0795227
Zbtb6	-0.193803	0.0795398
Herc2	-0.30377	0.0795614
Brd9	-0.146684	0.0795977
Anks1b	-0.871167	0.0796059
Selenon	-0.186981	0.0796201
Ubr1	-0.190343	0.0797754
Trim9	0.754327	0.0797763
Spock2	-0.322778	0.0797991
Zxdb	-0.294516	0.0799434
Gm4202	-0.493948	0.0800161
Olfr1366	0.829908	0.0800822
Mdh1b	0.826048	0.080145
Gm12463	0.700879	0.0803151
Gm15663	-0.491925	0.0803461
Cbln3	0.763745	0.0803623
Atp2b4	-0.413767	0.0803669
2700046G09Rik	0.304523	0.0803702
Rps8	-0.412979	0.080386
Gm15501	-0.412979	0.080386
Phyhd1	0.275133	0.0804309
Nphp4	-0.528918	0.0804612
Cma1	-0.496344	0.0805466
Trmt44	-0.213691	0.0806022
Gpbp1	-0.153347	0.0806277
Klf11	-0.274494	0.0806478
Gm12947	-0.772628	0.0806598
Trim35	-0.204526	0.08076
Phaf1	0.235148	0.0807819
Ppp2r5c	-0.132517	0.0808464
Dpysl4	0.612242	0.0808497
Cspp1	-0.183882	0.0808704
Zfp213	-0.201801	0.0808786
Eif4e1b	-0.390539	0.0811028
Amdhd1	-0.801622	0.0811614
Cacnb2	0.647905	0.081167
Lrrc8a	0.357367	0.0811707
Rps13-ps4	-0.571109	0.0811742
Gm18609	0.732409	0.0812593
Polr2e	0.240479	0.0812714
Igkv13-85	-0.648651	0.0812714
Zfp266	-0.183938	0.0813385
Ccdc184	-0.686343	0.0813684
Rimoc1	0.17935	0.0813897
Scg5	-0.603793	0.0814183
Nlrp4f	0.735082	0.0814895
Ttc26	-0.539795	0.0815515
Gm13668	0.764628	0.0815833
Ajuba	0.297073	0.0816568
Ddi2	-0.217189	0.0816568
Trav5-1	-0.843099	0.0816757
Ephb2	0.439097	0.0817213
Npm3	-0.37683	0.0817369
Cops4	0.186727	0.0817498
Fst	0.357922	0.0817903
0610039K10Rik	-0.631775	0.0817903
Dnase1l1	-0.255489	0.0819745
Zfand6	0.201256	0.0819763
Rad23a	0.228471	0.0819777
Fam43a	-0.28897	0.082071
Casp6	0.257191	0.0820736
Btrc	0.214041	0.0820966
Coro6	0.597744	0.0821436
Agbl5	-0.330459	0.0822999
Tectb	0.565677	0.0826684
Emilin2	-0.352127	0.0826684
Jag2	0.352568	0.0827191
Mdfic	0.161323	0.0827241
Slc4a11	-0.324089	0.0829058
Gm13466	0.811126	0.0829903
Gm11478	-0.445737	0.0830597
9330159F19Rik	0.422342	0.0830651
Zfp970	0.453921	0.0830663
Slc22a14	0.7016	0.0831818
Gm6451	-0.551579	0.0832658
Gm31763	-0.657473	0.0832779
2310033P09Rik	-0.333825	0.0834455
Adm	-0.23608	0.0834479
Chm	-0.183429	0.0835091
Cldn5	0.403618	0.0835417
Igkv4-79	-0.707483	0.0836036
Gm7517	-0.789905	0.0837301
Srms	0.43814	0.0837729
Hspa1l	0.594213	0.0837839
Gm7336	0.800793	0.0838131
Ipo13	0.274978	0.0838156
Ubap2	-0.255468	0.0838493
Npr3	-0.648999	0.0839939
Cacng4	-0.632654	0.0840683
Gprc5a	-0.623919	0.084186
Gm33100	-0.782893	0.084186
Trgv4	-0.803743	0.0842337
Zc3h10	-0.258534	0.0843088
Uhmk1	0.182398	0.0843451
Trmo	-0.340389	0.0843457
Fbxw7	-0.212387	0.0843932
1700030K09Rik	-0.183808	0.0844666
Penk	-0.355151	0.084475
Rps12-ps1	-0.501792	0.0845434
Tmc4	-0.26938	0.0845506
4930558J18Rik	-0.842433	0.0845781
Hoxc4	0.325128	0.0845895
E030044B06Rik	0.714757	0.084614
Dcaf1	-0.202013	0.084715
Tgfbr1	-0.157592	0.0848773
Gm26533	-0.701097	0.0849009
1500015A07Rik	-0.312485	0.0849159
Egflam	0.361737	0.0849607
3110040N11Rik	0.356241	0.0849773
Zbtb20	0.27525	0.0850659
Epn3	0.759305	0.0850996
Gm4819	0.761998	0.0850999
Aloxe3	0.620309	0.085184
Hesx1	0.462556	0.0852207
Gmfg-ps	-0.627245	0.0853138
Slc29a2	0.290273	0.0854091
Klk14	0.731643	0.0854645
Cenpo	-0.19965	0.0854645
Rxrg	0.31572	0.0854827
Id2	-0.388591	0.0854827
Hs6st1	-0.312298	0.0854909
Nptx2	-0.657872	0.0855042
Mmp8	-0.770219	0.0855042
Cbx2	-0.228084	0.0857757
Adamts9	0.401965	0.0857797
Rnf216	-0.16145	0.085827
Dcst2	0.323989	0.0860169
Clcn3	0.140554	0.086029
Islr	-0.277043	0.086029
Gm13169	0.785458	0.0860346
Dhdds	0.167683	0.0860403
Rad21	-0.121218	0.0860681
Faap24	-0.260055	0.0861857
Zfp335	-0.55567	0.0862514
Mrgprx2	-0.723367	0.0863294
Trappc2	0.221204	0.0864191
Ptgdr2	-0.790912	0.0864423
Prpf4b	-0.191354	0.0865192
Adora2b	-0.525654	0.0865353
Nfkbib	-0.240984	0.0866254
Npy2r	-0.484796	0.0866254
Rom1	0.292642	0.0866753
Abhd1	0.479186	0.0868691
Mapkbp1	-0.252839	0.0869497
Chd9	-0.229031	0.087065
Tvp23b	0.241238	0.087175
Hmga1b	-0.606661	0.087175
Gm3252	0.709311	0.0871866
Pcp2	0.791928	0.0872444
Fis1	0.325732	0.0873046
Coro1c	-0.237114	0.0873298
Eif3e	-0.201564	0.087437
Kdf1	-0.83423	0.0874859
Angel2	0.127632	0.0875897
Srp9	0.347632	0.0876008
Gm17089	-0.798728	0.087667
Zfp974	0.24065	0.0877254
Gm13807	-0.616552	0.0877788
Tex33	0.508928	0.0878919
Mier3	-0.133121	0.0878919
Nom1	-0.153273	0.0878919
Hectd2	-0.538932	0.0878937
Pwwp3b	0.524373	0.0879489
Kifc3	0.36883	0.0879489
Clmp	0.353351	0.0879489
Gpr82	-0.75748	0.0879489
Lhfpl4	-0.524186	0.087953
Lrrc23	-0.507982	0.0879651
Cntfr	-0.498865	0.0879712
H3c11	0.774644	0.0880233
Lhx8	-0.330336	0.0880631
Ighj4	-0.652231	0.0880746
Garin5a	0.337487	0.0883175
Dedd2	-0.201508	0.0883414
Platr5	0.467182	0.0883577
Tgfb1i1	-0.225467	0.0883577
Gm5144	0.537321	0.0884691
Zfp808	-0.395479	0.0884933
Rskr	0.487564	0.0887403
Ss18l1	0.212687	0.0887419
1700025G04Rik	-0.370574	0.0888002
Ccdc71	-0.154457	0.0889326
Ecm1	-0.357865	0.0889698
Scamp3	0.203063	0.0889808
Camta1	0.231414	0.089037
Hipk2	0.368968	0.0890485
Zfhx4	0.342585	0.0890913
Nptx1	-0.809218	0.0892021
Cep89	-0.167727	0.0892405
Gsg1l	-0.770878	0.0892565
Gm12671	0.784038	0.0893576
9630013K17Rik	-0.554396	0.0894648
Kcne4	-0.350146	0.0894752
Klhl18	-0.223063	0.089551
Lrig2	0.264624	0.089578
Ruvbl1	-0.2145	0.0897579
Gm24753	-0.858724	0.0897579
Fads6	-0.385722	0.0897975
Cbx8	0.214942	0.0898099
Ttc28	0.289214	0.0899074
Irak2	0.202907	0.0900566
Kcnh6	-0.811918	0.0900842
Rnaset2a	-0.706982	0.090104
Sgk3	-0.204353	0.0901846
Slc30a3	-0.788446	0.0902595
Gm13680	-0.613405	0.0903319
1700019C18Rik	-0.760953	0.0903757
AW146154	-0.217272	0.09042
Gm13592	0.712629	0.0904394
Wdfy1	0.152372	0.0904475
Nedd1	-0.190122	0.0904576
Rpl6	-0.357243	0.0904576
Arl3	0.27416	0.0906689
Bsdc1	0.11992	0.0909473
Spata5	-0.258277	0.0909521
Pak4	0.165752	0.0909798
4930509G22Rik	0.440943	0.0910285
Mtmr7	-0.49238	0.0910474
4930404N11Rik	-0.531557	0.0910474
Calml4	-0.488997	0.0910639
Megf10	0.756035	0.0912063
Tuba1a	-0.339624	0.0912699
Tbl2	0.194774	0.0913394
Rcn2	-0.205675	0.0913583
Zfp180	-0.180657	0.0913885
Nae1	0.144432	0.0915475
Arhgef25	-0.222874	0.0915822
Chtf8	-0.459057	0.0916135
Ccne2	0.281823	0.0916662
Rgmb	0.208846	0.091703
Polr3h	-0.14841	0.0917354
Abca9	-0.421027	0.0917354
Maml3	-0.30225	0.0917438
Gm5781	-0.706804	0.0917962
Tbk1	-0.176196	0.0918911
Slc39a9	0.221517	0.0920731
Gm4832	0.732064	0.0921647
Gm4814	-0.610401	0.092184
Fbxo27	0.325744	0.0922197
Ighv5-9	-0.760892	0.0922197
Slc25a2	0.647687	0.0922455
Mtmr11	0.269017	0.0923168
Gm3696	-0.810447	0.0923168
Eng	0.242841	0.092654
Mir5120	-0.804313	0.092654
Trip4	0.148322	0.0927007
Nmbr	0.765312	0.0928256
1700016L04Rik	0.765312	0.0928256
Ccdc186	-0.202693	0.0928256
Fkbp9	0.26785	0.0928287
Csnk1g3	-0.186389	0.0928947
Nlrp10	-0.420463	0.0929457
Gpatch3	-0.254576	0.0929687
Kat2b	0.244835	0.0932356
4930594C11Rik	-0.756461	0.0932356
Gvin-ps4	-0.779194	0.0932356
4933432I09Rik	-0.785158	0.0933423
Tmcc3	0.209695	0.0934631
Ppp1r14b	0.297721	0.093468
Pip4k2c	0.129554	0.0935993
Slc39a10	-0.25285	0.0936132
Aplp1	-0.33541	0.0936568
Slc35b1	0.227227	0.0937031
Ccdc68	0.605324	0.0937584
Arl15	0.188345	0.0937625
Rsrc2	-0.142853	0.094004
Prok2	-0.791697	0.0940598
Rnf168	-0.188859	0.0940911
Cad	-0.211248	0.0941095
Ptcra	0.751928	0.0941685
Chil3	-0.659774	0.0941911
Gdf7	-0.675057	0.0942056
Sf3b2	-0.142124	0.0942396
1810013L24Rik	0.165096	0.0942606
Fam187b	-0.693415	0.0942606
Nprl3	0.172393	0.0942917
Hrh2	-0.309053	0.0943112
Tmem273	0.386725	0.094333
Igkv4-61	-0.725108	0.09438
Thap1	0.23061	0.0945089
Arhgap42	0.24399	0.0945736
Zbtb21	-0.202085	0.0948931
4732490B19Rik	-0.73061	0.0948931
Lman1l	-0.623349	0.0949143
4930449E18Rik	0.704982	0.0949503
C1d	0.291161	0.0949503
Atp8a1	0.213847	0.0950069
Tars	0.136095	0.0951936
Tmem262	-0.785365	0.0952608
Gm3363	0.597222	0.0952847
Cdc14b	0.193898	0.0953136
Zc4h2	-0.270222	0.0953136
Borcs6	0.307847	0.0953568
Afmid	-0.421186	0.0954884
Gm7008	0.51178	0.0954965
Noxred1	-0.428409	0.0955043
Pold2	0.153663	0.0955711
Pcdhga12	-0.426873	0.0956692
Nagpa	-0.157905	0.0956986
Nosip	0.135904	0.0958916
Fnip2	-0.203887	0.0958916
Gm715	0.453753	0.0960869
Yipf6	0.142278	0.0963359
Sema3f	-0.23216	0.0963456
Rprd1a	-0.224922	0.0964321
Rimkla	-0.576323	0.0964832
Sh2d1b1	-0.644882	0.0964961
Ackr3	0.487358	0.0965544
Oxr1	0.199385	0.0965822
Sfswap	-0.171769	0.0966524
Rnf223	0.607176	0.096673
Gm5086	-0.569935	0.096673
Ces2f	-0.635927	0.096673
Susd4	-0.537781	0.0967424
Zfhx2	-0.38795	0.0967478
Adra1b	-0.523948	0.0968729
Spaca9	-0.62973	0.0968944
Cilp	-0.481976	0.096897
Gm10640	-0.442771	0.0969181
Marcks	-0.289101	0.0969504
Tmem125	0.699041	0.0970086
Trav8-1	-0.709577	0.0970086
Dimt1	-0.281564	0.0970409
Enkd1	0.271165	0.0971149
Ier3	0.395868	0.0971458
Ulk4	0.42586	0.0972891
Ift57	-0.200556	0.0974482
Palb2	-0.327673	0.0974482
Zfp174	0.331026	0.0974669
Paqr6	0.499846	0.0975355
Ldlrad4	0.30928	0.0976055
Med15	-0.204032	0.0976058
Dnm1l	0.175509	0.0976624
Gm15382	-0.477837	0.0977876
Mbp	-0.26528	0.0977889
Sirt2	0.150524	0.0978605
Tcf12	-0.183016	0.0979433
Pole4	0.273455	0.0980409
Ccn3	-0.500648	0.0980409
Pmfbp1	0.666999	0.098071
Hmgn1	-0.236546	0.0980859
Zfp874b	-0.23682	0.0980923
Lgals3bp	-0.210878	0.0981897
Trav7-6	-0.640658	0.0982594
Gpr3	0.718613	0.0982888
Igkv6-14	-0.590966	0.0984287
Nipa2	0.20221	0.0985863
Upp2	0.346305	0.0986304
Rab30	-0.210327	0.0986304
Vcpkmt	-0.276232	0.0986909
Oip5	-0.420623	0.0988193
Luzp2	-0.749329	0.0989273
Trps1	-0.174448	0.0989427
Hba-a2	0.641521	0.0989428
Morn3	-0.719025	0.0989837
Hook2	0.212249	0.0989988
Supt6	-0.167185	0.0992247
Tnfrsf10b	0.24303	0.099232
Lamtor3	0.187445	0.099232
Selp	-0.44303	0.0993266
Gnb1	0.133007	0.0993478
Ogfod3	0.302322	0.0993497
Brsk2	0.619729	0.0993579
Fam222b	0.226116	0.0994223
Ssbp4	-0.256464	0.0994223
Il20rb	0.305701	0.0995197
Cav2	0.30689	0.0995503
E130102H24Rik	-0.382024	0.0995958
H4f16	0.670184	0.0996239
Cln8	0.157951	0.0996332
Olfml2b	-0.375428	0.0996332
Bloc1s6	0.145657	0.0998717
Lrfn1	0.403866	0.0999396
Numbl	-0.19825	0.100029
Gm3362	-0.458654	0.100192
Cdh4	-0.463051	0.10032
M6pr	-0.198637	0.100344
Zfp772	0.26619	0.100412
LTO1	-0.163126	0.100465
Trnp1	-0.433386	0.10057
Med9os	0.570373	0.100602
Rab32	-0.198085	0.100622
Utp3	-0.226038	0.100622
Tmem240	-0.435304	0.100622
Zfp955a	-0.187361	0.100648
Fbxo38	-0.174827	0.100711
Rln3	-0.518556	0.100711
Naa16	-0.16896	0.100855
Ccnf	-0.302011	0.100884
A730063M14Rik	0.481572	0.100908
Ovol1	-0.752962	0.101071
Rhbdd1	0.204112	0.101197
Fzd7	0.384177	0.101303
Orai3	0.186232	0.101336
Npff	-0.258583	0.101336
Cep85l	0.314446	0.101465
Pon1	0.425938	0.101511
Tmem144	0.417257	0.101515
Mtfmt	0.173683	0.101585
Tmem116	0.394844	0.101597
Tapbpl	-0.262866	0.101597
Prr13	-0.283144	0.101597
Trbj2-6	-0.696725	0.101597
Hoxaas3	0.388284	0.10165
LOC115490409	0.388284	0.10165
Aatf	0.258813	0.101777
Cxcl12	-0.309902	0.101781
Stk38	-0.163675	0.101796
Rps10-ps1	-0.425012	0.101796
Cox20b	0.618434	0.101814
Tbc1d23	0.180325	0.101814
Erv3	-0.734481	0.101814
Uprt	-0.444935	0.10193
Usp8	0.2663	0.101935
Paip1	0.148703	0.10194
Sh3bp4	0.246693	0.101946
Gm5837	-0.631213	0.101946
Kcnmb4	-0.493266	0.102127
Atp8a2	-0.434815	0.102175
LOC108168164	-0.434815	0.102175
2610027K06Rik	0.663914	0.102179
Fbxl18	0.213388	0.10224
Steap3	0.249829	0.102249
AI314278	0.668856	0.102613
B3galnt2	-0.325474	0.102633
Manea	0.207889	0.102793
Adam32	0.635918	0.102832
Abcg4	-0.518267	0.102832
Fsd1l	0.392935	0.10287
Wdr89	-0.315478	0.102878
Galnt14	-0.703523	0.102959
Tex38	0.57797	0.103122
Plekhs1	-0.638106	0.103365
Fam126b	0.25535	0.103365
Ppfia3	0.573124	0.10339
Fam174a	0.265925	0.10339
Cdhr2	0.705325	0.103434
Kcnmb4os2	-0.71044	0.103434
Dnajc18	-0.181029	0.103668
Msh6	-0.178473	0.103741
6330409D20Rik	-0.546284	0.103741
Zfp53	-0.219522	0.103835
Zmat5	0.281233	0.103839
Rara	-0.303427	0.103858
Amn1	0.3183	0.103975
Pilrb1	-0.515065	0.103993
Necap2	-0.20463	0.104101
Zfp160	-0.211774	0.104105
Clec14a	-0.237592	0.104223
Vrk1	-0.238634	0.104223
Iars	-0.274174	0.104379
Calm5	-0.674885	0.104518
Cnnm3	-0.242133	0.10469
1700017B05Rik	0.230376	0.104766
Kctd10	-0.355857	0.104766
Cdyl	-0.17796	0.10479
Ang	-0.356683	0.104957
Lgals3	-0.375212	0.10496
4930556M19Rik	0.366989	0.104999
Gm15050	0.46055	0.10501
Ankrd13b	-0.290693	0.10501
Rpsa-ps4	-0.6595	0.10501
Rreb1	0.311414	0.105201
Ighv7-1	-0.729509	0.105224
Abhd18	0.168998	0.105287
Trem1	-0.708679	0.105287
Fbxw17	-0.167883	0.105291
Aard	-0.704087	0.105414
B130024G19Rik	-0.379825	0.105489
Dzank1	0.388726	0.105515
Cfap300	0.352917	0.105616
Acr	0.555676	0.105696
AI413582	-0.361022	0.105696
Prss53	0.49893	0.105715
Ccnc	0.179224	0.105751
Klrb1b	-0.493087	0.105899
Timm8a2	-0.737996	0.105932
Fbxw8	0.293106	0.10599
Calm1	-0.221086	0.10601
Fam120b	-0.16146	0.10622
Prrt3	-0.513675	0.106323
Utp4	0.163623	0.106385
Mesd	-0.171777	0.106385
Yeats4	-0.291669	0.106473
Npbwr1	-0.697486	0.106523
Cnep1r1	0.173486	0.106527
Dis3	-0.246418	0.106665
St3gal6	0.247722	0.106714
Rrnad1	-0.191823	0.106741
Plod2	-0.25706	0.106902
Fam149b	0.140131	0.106913
Naa35	0.110148	0.106979
Prkg1	0.544442	0.107288
Lmtk2	0.240009	0.107409
Cibar1	0.222804	0.107469
Edem2	-0.154125	0.107598
Mettl25	0.227805	0.107615
Gm35279	-0.679413	0.107619
Gm5321	-0.547346	0.107625
Dnmt3a	-0.201396	0.107628
Cyp2b23	0.575194	0.107878
Mir486	0.314678	0.107884
Pskh1	0.160823	0.107884
Gja5	0.473293	0.107968
Slc12a7	-0.228221	0.108113
6720489N17Rik	-0.347404	0.108164
Plk3	-0.287982	0.108236
Sall4	0.672795	0.108267
Mpl	0.589629	0.108267
Prpf18	-0.133268	0.108297
Mettl1	-0.309473	0.10836
Cacna1c	-0.380097	0.108402
4930533K18Rik	-0.702618	0.108434
Zkscan14	0.201896	0.108459
Igsf9b	-0.526225	0.108468
Lrrtm1	-0.671635	0.108506
Uspl1	-0.152569	0.108549
Klra6	-0.584195	0.108625
9130019O22Rik	-0.307148	0.108645
Slc25a12	-0.44334	0.108669
Pde1a	0.336371	0.108913
Sparc	0.265536	0.108913
Nat10	-0.195943	0.108933
Gm36266	-0.278337	0.10894
Odad1	0.284828	0.108954
Ethe1	0.259038	0.108954
Smc5	-0.171138	0.108959
Pacsin3	0.485185	0.109051
Gmds	-0.317387	0.109089
Tbl1xr1	-0.2117	0.109176
Kbtbd12	0.580189	0.109297
Vgf	-0.676131	0.109401
Bcas3os2	0.558748	0.109464
Sgpp2	-0.489234	0.109793
Abcc12	0.694528	0.10987
Pcolce	-0.260718	0.109896
Gm11945	0.61289	0.109949
Fermt2	0.35332	0.110027
Gal3st2b	-0.578412	0.110152
Gsc2	0.585701	0.110168
Gm266	-0.462595	0.110168
Abca2	0.213545	0.110202
Rpap1	-0.205111	0.110304
Spata24	0.405208	0.110338
Cfap45	-0.417639	0.110358
Gm5342	0.542809	0.11036
Ccdc38	-0.4924	0.11036
Epm2a	0.416948	0.110381
Wdr49	-0.701338	0.110395
Aurkc	0.674875	0.110485
Tmed10	0.130673	0.110485
Rps2-ps6	-0.728727	0.110651
Rbm17	-0.201619	0.110732
Mir143	-0.71513	0.110732
Zfp521	-0.226941	0.110754
Gpld1	0.350995	0.110839
Aven	0.271936	0.110889
Capn15	-0.249271	0.110983
Klhdc8a	-0.60352	0.110983
Slc16a10	0.350211	0.110998
Gda	0.201958	0.111002
Gpatch4	-0.255362	0.11103
Adprs	0.217272	0.11113
Pdcd2l	0.230807	0.111224
Taf5	-0.221356	0.111274
4930590J08Rik	0.472176	0.111505
Ifitm6	-0.52519	0.111582
Lrrc63	-0.701383	0.111632
Wdr11	0.135347	0.111804
Gm18736	0.688613	0.111852
Stk35	0.266313	0.111852
Brinp3	-0.687148	0.111852
Mir6377	0.592832	0.11188
Tm4sf19	-0.664847	0.111901
Ncam1	-0.435351	0.111989
Mfsd4a	-0.502591	0.112
Gm20008	-0.384136	0.112038
Gm5270	0.647121	0.112071
Mbnl1	-0.126202	0.112071
Gm46432	-0.610824	0.112191
Lipg	-0.470451	0.112199
Gm24888	-0.70478	0.112199
Tktl1	-0.708129	0.112206
Snx15	0.213477	0.112261
Spata33	0.423543	0.112423
Siah3	-0.68542	0.112495
Gorasp2	0.13599	0.112643
Myl9	0.268548	0.112776
Synrg	-0.20213	0.112894
Spata7	0.324074	0.112974
Smpd4	0.184896	0.113165
Traf7	-0.179427	0.113168
Gm19935	0.613005	0.113221
Flnb	-0.246725	0.113221
Mfsd4b4	0.20214	0.113247
Olfr1388	0.544243	0.113279
Dusp12	-0.236136	0.113284
Gm4754	-0.683563	0.113284
Ints9	-0.190868	0.113337
Atp1b3	0.197202	0.113362
Zfp420	-0.234632	0.113554
Gm26685	-0.607229	0.113696
Vamp2	-0.13648	0.113765
4930405A21Rik	-0.494946	0.113947
Ak9	-0.701689	0.113965
Usp34	-0.294241	0.11404
Lrrc1	-0.211093	0.114115
Gm15593	0.665448	0.114139
Gm16157	-0.628227	0.11419
Pcdhgc3	-0.511252	0.114295
Dmwd	0.240354	0.114485
Cop1	0.137028	0.114485
Pdcd6ip	0.127479	0.114549
Dnaja4	0.476068	0.11457
Igkv4-73	-0.711334	0.114626
Samd11	-0.676958	0.114674
Marchf9	-0.278688	0.114702
Gm20751	0.195817	0.114743
n-R5s197	-0.698706	0.11488
Cplane2	-0.582847	0.114992
Pdxk-ps	0.681027	0.115085
Dffa	-0.19316	0.115085
Gm48909	0.680423	0.115138
Icam2	-0.290242	0.115193
Med22	0.153458	0.115229
Xkr8	0.220248	0.115277
Abhd17b	0.189782	0.115277
Sptssa	0.260785	0.115476
Atp6ap2	-0.209097	0.115476
Ddx52	-0.160232	0.115564
Crybb1	0.66809	0.115606
9430069I07Rik	0.669632	0.11575
Rrm1	-0.213241	0.115842
Thap6	0.190304	0.115945
Gm11437	0.568855	0.115974
Bambi	0.231134	0.115979
D630044L22Rik	-0.692532	0.116086
Rpf1	-0.178956	0.116093
Hgfac	-0.656003	0.116147
E2f2	-0.31414	0.116236
Gm9961	0.664435	0.116451
2810029C07Rik	0.506101	0.116519
Deup1	0.55956	0.116528
Mfap1a	-0.181141	0.116528
Il10rb	-0.182837	0.116528
Bcl10	-0.252765	0.116528
Mir7116	0.637256	0.116546
Fam240a	-0.568305	0.11657
Gm20900	-0.683035	0.11657
Gpatch8	-0.208142	0.116574
H2bc22	0.523633	0.11662
Gm10284	0.641996	0.116684
Arsk	-0.214275	0.116742
Cyp3a13	-0.675376	0.116856
Gm4929	0.665015	0.116873
Klhl12	0.170194	0.116873
Lzts2	0.261334	0.116916
Casd1	-0.116113	0.117078
Med31	0.329065	0.117266
Gm17825	0.486962	0.117273
Atg5	0.181377	0.117276
Fkbp8	0.203105	0.117438
Vopp1	-0.289728	0.117495
Nipa1	0.316659	0.117501
Bmp3	-0.523594	0.117523
Pimreg	-0.45225	0.117617
Zfp959	-0.233722	0.117619
Ddx4	0.566351	0.117622
Zfp738	-0.23239	0.117622
Mir1946b	0.670987	0.117622
Sap30bp	-0.149016	0.117653
Asap2	0.279515	0.117748
Rpl17-ps3	-0.680552	0.117947
Jph3	-0.620368	0.118085
Kpnb1	-0.1308	0.11815
Rnaseh2c	0.320429	0.118167
Rpl10a-ps1	-0.398455	0.118167
Zfp574	0.136468	0.118635
Plod1	0.168872	0.118659
Cmss1	0.270838	0.118765
Catsper3	0.581977	0.118781
Ighv1-62-2	-0.612226	0.118854
Pcgf5	-0.192219	0.11894
Pamr1	-0.350465	0.119019
Crnde	0.428088	0.119037
Clrn1	0.64671	0.119212
Npy1r	-0.386395	0.119285
Slc52a2	0.159462	0.119304
Best1	-0.565412	0.119339
Aamp	0.27612	0.119348
Zmat3	0.161979	0.119348
Wdr35	0.318772	0.119429
2700097O09Rik	0.186264	0.119457
Vgll3	-0.454919	0.119467
Gm14173	-0.68381	0.119497
Lyst	-0.222934	0.119562
Zfp991	-0.450006	0.119562
Pfn2	0.442118	0.119629
H6pd	0.308012	0.119701
Gm7833	0.505168	0.119718
Mia2	0.187445	0.119903
Smad1	-0.141369	0.119942
Hnrnph3	-0.150707	0.119966
Gm7150	0.638698	0.120065
F830016B08Rik	-0.579898	0.120141
Zbtb34	-0.213714	0.120143
Zfp36l2	-0.323183	0.120266
B230217O12Rik	-0.373936	0.1204
Trav7-3	-0.691293	0.120418
Serpina11	-0.692185	0.120516
Pelo	0.204529	0.120545
Ecrg4	-0.610693	0.120667
Rps15a-ps7	-0.418669	0.12076
Vinac1	0.490221	0.120773
Zfp771	0.361419	0.12083
Slitrk4	0.478402	0.120937
Mtrex	-0.161546	0.120937
Snw1	-0.275171	0.120937
Rps10-ps2	-0.444478	0.121054
Otulin	-0.22728	0.121218
Faim	0.251002	0.12126
2700062C07Rik	0.208988	0.121274
Zfp385b	0.621922	0.121275
Dnah7c	0.606653	0.121275
Rnf115	-0.223879	0.121275
6430584L05Rik	-0.68074	0.121275
Tceal8	0.222797	0.121324
Zfp72	0.247926	0.121422
Zbtb2	-0.159858	0.121422
Styx-ps	0.632256	0.121548
Clec1b	-0.450279	0.121548
Cldn4	-0.571685	0.121705
Slc25a43	-0.55736	0.121725
Pla2g4c	-0.477696	0.122027
Gnai1	0.341855	0.122112
Gm5092	0.564971	0.122378
Gm10684	-0.679428	0.122433
4921524J17Rik	0.234547	0.122615
1700016A09Rik	0.640539	0.122711
Tymp	0.273845	0.122795
Gm12184	0.323466	0.122858
Dock7	0.265541	0.122932
Catsperg1	-0.35032	0.122948
H2ac20	-0.675477	0.123096
Rbmx2	-0.274962	0.123112
Mrgprf	-0.34767	0.123174
Lncpint	0.371781	0.123251
Rps3a2	-0.488848	0.123372
Il12rb2	-0.521088	0.123374
Gas1	0.302906	0.123405
Gm11598	0.610876	0.123538
Myorg	0.350705	0.123553
Adam1b	0.453912	0.123635
Gm4632	0.618263	0.12366
Eln	-0.276583	0.123668
Sorbs1	0.462294	0.123678
Strc	-0.675196	0.123708
Mark3	0.171203	0.12371
Pou3f1	-0.575963	0.123787
Fam78a	-0.506283	0.123901
Kif16b	0.279253	0.123916
Rnft1	0.162712	0.124116
Paqr5	0.49829	0.124169
Hdhd5	0.139258	0.124449
Cdon	-0.305488	0.124458
Ccdc107	0.304598	0.124487
Tent4a	-0.216953	0.124599
Sumo2	-0.221395	0.124695
Ice2	-0.184786	0.124725
Lix1l	-0.250832	0.124734
Lpar6	0.198777	0.124856
Mapre1	-0.133845	0.12499
Gm4489	0.401132	0.125057
Tollip	0.130797	0.125198
Map4	-0.246619	0.125324
Dyrk3	-0.639975	0.12541
Foxf2	-0.659828	0.125667
Sox8	-0.481271	0.125697
Gm14204	-0.675816	0.125697
Ly6g5b	-0.44395	0.125733
Slc35b2	0.192407	0.12581
Gtpbp2	-0.201329	0.125868
Gm5103	0.639398	0.125891
Gpr150	-0.650015	0.126002
Tex15	-0.648618	0.126011
Inf2	-0.200719	0.126116
F930017D23Rik	-0.673719	0.126155
Kdm4dl	-0.375739	0.126189
Ubxn7	-0.119273	0.126266
Gm12969	0.646916	0.126286
Trav4-4-dv10	-0.643906	0.126286
Gm7741	0.630503	0.126309
Tcte2	0.470792	0.126361
Tmed1	0.271853	0.126545
Mvp	-0.176556	0.126545
Ugdh	-0.113545	0.126589
Nsmce2	0.189534	0.126597
Cdyl2	-0.259119	0.126616
Fut8	0.205937	0.126762
Pax9	0.419956	0.126764
Uox	-0.401638	0.12677
Pigl	0.190687	0.126777
Dapk3	0.260985	0.126813
Gm16630	0.637037	0.126857
Eif2b3	0.240091	0.126889
Trav14-3	-0.615976	0.126969
Dvl3	0.182841	0.127145
Max	-0.210858	0.127145
Mettl18	-0.261118	0.127159
Klhl21	0.258996	0.127197
Sfr1	0.176278	0.127197
Trbj2-1	-0.59812	0.127223
Hspe1-rs1	0.515143	0.127296
Saraf	0.14348	0.127369
Gm15789	0.641333	0.127399
Gba	-0.201173	0.127557
Osbpl5	-0.137035	0.127601
Prickle1	0.278727	0.127658
Rpsa	-0.368258	0.12773
2310015D24Rik	0.626325	0.127794
Dcun1d5	0.128299	0.127822
Il2	-0.619931	0.127901
Tax1bp1	0.140198	0.127979
Rbm3	-0.218091	0.128009
Rbm3-ps	-0.218091	0.128009
Gon4l	-0.376321	0.128015
Copb2	0.126156	0.128247
Dnd1	-0.331898	0.12837
Lrrc24	0.481179	0.1284
Cnot10	-0.128725	0.128628
Kcnh7	-0.371613	0.128674
Rnf167	-0.182091	0.128815
Ighj3	-0.595703	0.128815
Alg2	0.109809	0.128837
Igkv1-88	-0.563462	0.12894
Dido1	-0.272319	0.128955
Gm10069	0.439203	0.128966
Foxn4	0.190082	0.12902
Cfap69	-0.592527	0.12902
Tlcd5	0.397203	0.12914
Zfp791	0.343583	0.129147
Gdap2	0.154125	0.129334
Gm7592	-0.633781	0.129349
Ccdc181	0.194056	0.12936
Ccn1	-0.449325	0.129469
1600023N17Rik	-0.466474	0.129529
D630039A03Rik	-0.641723	0.129548
Cphx1	-0.357228	0.129611
Gng4	-0.542681	0.129615
Gm13477	-0.647944	0.129629
Igkv4-90	-0.642697	0.129682
Mir196a-1	-0.409725	0.129721
Tmed2	0.248006	0.129749
Trav6d-4	-0.538097	0.129808
Gm13474	0.398751	0.129848
Fig4	0.191748	0.129954
Slc27a3	-0.228389	0.130154
Tnfrsf11b	-0.619185	0.130173
Pa2g4	-0.152365	0.130302
Kdm4b	-0.182216	0.130302
Map3k3	-0.364083	0.130307
Edem1	-0.142981	0.130407
Ankrd63	0.628372	0.130649
2410003L11Rik	-0.409393	0.130664
Lrrc4b	-0.602296	0.130664
Hoxb5	0.262799	0.130772
Igdcc3	-0.645092	0.130775
Ube2d1	-0.234732	0.130776
Gm10037	0.298993	0.130861
Erfl	-0.419269	0.130904
Phf19	-0.274946	0.13099
4933424G06Rik	0.630638	0.130996
Slc6a15	-0.645478	0.131007
Rasd1	-0.361622	0.131019
Sohlh2	-0.657465	0.131114
Atl2	0.292171	0.131327
Mad2l2	0.209476	0.131413
Gm5678	0.607674	0.131423
Prrt2	-0.625397	0.131549
Ccdc157	0.211464	0.13167
Zfp330	-0.141069	0.131692
Omg	-0.628235	0.13183
Bcr	0.192335	0.131844
4930579G24Rik	-0.262167	0.131844
Smim1	0.289989	0.131884
Mir6236	0.48941	0.13196
Tfeb	-0.172377	0.13196
5730507C01Rik	0.515752	0.132039
Arg2	-0.580038	0.132161
Ranbp2	-0.202005	0.1322
Elp1	-0.204161	0.13226
Gm11514	0.615268	0.132281
Ctnnbl1	-0.138516	0.132281
Unc45bos	0.388062	0.132332
Cdkl4	-0.509422	0.13238
Abca17	-0.504271	0.132388
Klra1	-0.460185	0.132436
Faiml	0.415944	0.132462
Cryzl1	0.172704	0.132463
Pign	-0.176976	0.132511
Arid5b	-0.290707	0.132511
Gm4575	0.564413	0.132567
Tmeff1	0.39272	0.132567
Tspan31	0.170636	0.132591
Tjap1	-0.174235	0.132686
Wbp4	0.117425	0.132703
H2aj	0.334294	0.132734
Psat1	0.230599	0.132786
Tcfl5	-0.524572	0.132901
Wdr19	0.267459	0.132922
Gm7072	-0.17818	0.132948
Gm12320	0.588638	0.133004
Paxip1	-0.139478	0.13305
Urm1	0.221269	0.133057
Eif2b2	0.163328	0.133134
Ighv7-3	-0.616213	0.133157
Banf1	0.276581	0.133262
Col5a3	0.369836	0.133314
Thap2	-0.170046	0.133316
Pitx3	0.620919	0.133436
Cars	0.140891	0.133572
Gm5177	0.617713	0.133635
Sat1	-0.281612	0.133644
Zfp819	-0.63807	0.133748
Gm20275	-0.56303	0.133754
Cep95	-0.151473	0.133805
Adcyap1r1	0.315944	0.13386
Tex11	0.248854	0.133915
Gm18025	-0.513789	0.133915
5830454E08Rik	0.336546	0.134116
Gm6813	-0.636753	0.134205
Syncrip	0.103519	0.134228
Zfp853	-0.608243	0.134236
Veph1	0.379478	0.134243
Rtraf	0.225017	0.13427
Larp1	-0.110956	0.134275
Galnt15	0.362152	0.134389
Gm47209	-0.384832	0.134515
Tril	0.314011	0.134652
Scarf2	-0.191075	0.134876
Tradd	-0.271184	0.135322
Ighv10-1	-0.619873	0.135388
Spata2l	-0.227199	0.13539
1110059G10Rik	0.210164	0.135483
Rbm46	0.497466	0.135511
Tnfrsf19	-0.433411	0.135511
C130060C02Rik	-0.615114	0.135558
Gm30108	0.504324	0.135646
Iqsec3	0.290334	0.135646
Ints6	-0.157095	0.135646
Plec	-0.262008	0.135646
Snord17	-0.583192	0.135806
Zfp11	0.238045	0.135974
Gm5620	-0.550585	0.135981
Lpar4	0.273413	0.13601
Ip6k2	-0.163685	0.13601
Pld2	-0.180793	0.13601
2900093K20Rik	0.369043	0.136033
Gramd2	0.45016	0.13608
Gm12669	0.404046	0.136105
9530026P05Rik	0.345361	0.136163
Trim24	0.170645	0.136294
Cul1	0.171352	0.136378
Twsg1	0.163348	0.136382
Gm13328	0.541493	0.136469
Ccdc40	-0.469435	0.136469
Brms1l	0.131003	0.136538
Oard1	0.24002	0.136627
Kcnk10	-0.604156	0.136631
Ttc6	-0.454241	0.136643
Gm15510	0.391058	0.136689
Zc3h3	-0.253381	0.13672
Gm14379	0.390015	0.136723
Trib1	0.298822	0.136763
Snapc1	-0.166542	0.136877
Alx4	-0.591686	0.137015
Ttc16	0.465155	0.137035
Fam122b	-0.168478	0.137105
Gm2788	-0.633686	0.137156
Rpl3-ps2	-0.442382	0.137294
2510002D24Rik	-0.206095	0.137443
Adcy8	-0.575289	0.137443
Tph2	0.518886	0.13745
Leng8	-0.296367	0.13745
Fam124b	-0.517132	0.137464
Ttc9c	-0.149649	0.137559
Slc2a2	0.531587	0.137573
Gm27011	0.528317	0.137816
Gm5292	-0.612315	0.138037
Inka2	0.270265	0.138128
Zmym1	-0.314439	0.138128
Ssc5d	-0.268977	0.138367
Tada3	0.133847	0.138404
Itm2c	-0.278337	0.138526
Gabrg3	-0.626238	0.138582
Ncoa7	0.207134	0.138608
Gm12955	0.605332	0.138692
Gm4908	0.367743	0.138744
Igsf8	-0.242947	0.138766
Bloc1s2	-0.329694	0.138786
Fam133b	-0.223607	0.138826
A830009L08Rik	0.570556	0.138857
Kl	0.526154	0.138964
Gm26788	-0.56154	0.138995
Zrsr1	0.250347	0.139041
Dync2li1	-0.302998	0.139116
3300002I08Rik	0.449537	0.139323
Patl1	-0.22281	0.139335
Ccdc142	-0.523452	0.139408
Limk1	-0.223586	0.139537
Fam227a	0.375495	0.139573
Dynll1	-0.276074	0.139742
Plaat3	0.275245	0.139802
Eri2	0.218426	0.139802
Cfap74	-0.410807	0.139802
Gm9162	0.441233	0.13991
Gm22079	-0.489104	0.140044
Gm14121	0.542322	0.140062
Syn3	0.435117	0.140083
Vrk3	-0.163783	0.140083
Slc9a2	0.605253	0.140124
Pcsk2os2	0.392245	0.140144
Rpl23	-0.328253	0.140351
Lpo	-0.616827	0.140399
Il31ra	-0.595388	0.140563
Cers5	-0.150832	0.140568
Adam28	-0.486628	0.140619
Adrb3	0.302278	0.140702
Gpr84	-0.553985	0.140702
Shkbp1	-0.22184	0.140767
Gins1	0.286324	0.140889
Wdr70	0.174599	0.140911
Hsd11b2	-0.479325	0.140913
Lexm	0.47414	0.140928
Chrna4	0.610707	0.141004
Lrrc14	0.195979	0.141004
Ifitm2	0.257073	0.141013
Gm9341	0.59927	0.141063
Nlrp1c-ps	-0.610804	0.141683
Tmem216	0.307793	0.141736
6820431F20Rik	-0.353535	0.14174
Cenpk	0.346168	0.141811
Sptbn4	-0.438206	0.141817
Il25	0.408849	0.142081
Lrrn3	-0.515312	0.142082
Tpsab1	-0.600452	0.14215
Wfikkn2	-0.375455	0.142512
Chchd2l	0.269068	0.142606
Gm7859	0.542758	0.142632
Txn1	0.32162	0.142632
Tent2	-0.146324	0.142645
Gm13199	-0.352003	0.142645
Usp15	0.168315	0.142645
Slc28a1	0.607457	0.142659
Uchl4	0.450376	0.142837
Wdfy3	0.292939	0.142963
Aldh3a1	-0.449358	0.143038
Usp28	-0.259711	0.143173
Hes6	-0.248194	0.143232
Gm30906	0.560687	0.143445
Scrib	-0.148548	0.143652
Cpb2	0.58981	0.143681
Dnai2	-0.511912	0.143861
Taok2	-0.191696	0.143954
Efnb1	0.20701	0.144078
Aip	0.158444	0.144218
Entpd4	0.573866	0.144218
Ighj2	-0.544439	0.144394
Ccl21a	-0.444421	0.144394
Gm8795	0.476504	0.144433
Zfp943	-0.138586	0.144433
Gm7457	-0.367095	0.144535
Imp4	0.132499	0.144548
Czib	0.198034	0.144574
Wapl	0.107226	0.144574
Ganab	-0.154753	0.144653
Scrt1	0.406002	0.144762
Yrdc	0.219815	0.144768
Bdkrb1	-0.563202	0.144791
Ighv1-42	-0.597867	0.144898
Slc1a5	0.190446	0.14496
Gnptab	0.176071	0.145045
Wiz	-0.207583	0.145064
B230206H07Rik	-0.531277	0.145064
Gm8824	0.60055	0.145135
Zc3h8	0.19201	0.145182
Fbxo4	0.168137	0.145182
Pacsin2	0.20255	0.145253
Ilf2	-0.200588	0.145328
Gm32031	0.32941	0.145367
Elmod1	0.560304	0.145381
Nol10	-0.197438	0.145381
Lrrc32	-0.287907	0.145381
Ifi27l2a	-0.398917	0.145381
Zfp958	-0.187343	0.145456
Mgst3	0.374758	0.146007
9130221H12Rik	-0.286908	0.146167
Rps11	-0.246296	0.146188
Gm3435	0.420403	0.146249
Cyyr1	0.436845	0.146583
Mydgf	0.223612	0.146626
Rab33a	-0.551668	0.146718
Cldnd2	-0.55145	0.146719
F630028O10Rik	-0.236501	0.146736
Ift22	0.140462	0.146762
Mgat1	-0.181561	0.146762
1700011B04Rik	-0.377889	0.146762
Ywhaq	0.1942	0.146794
Spg21	0.186817	0.14708
Smndc1	-0.153294	0.147092
Ppl	-0.402412	0.147212
Rpl6l	-0.465323	0.147212
Tgif2	-0.330383	0.147283
Tnfaip6	-0.414606	0.147314
Gm15459	-0.375131	0.147364
Kremen2	-0.513023	0.147444
Notch4	0.319431	0.147497
Gm26236	-0.389456	0.147548
Mrgbp	-0.166713	0.147956
Grpr	-0.60289	0.14801
Mir7091	-0.559728	0.148027
Gm29243	-0.504612	0.148091
Gm17999	-0.583826	0.148171
Supt7l	0.177518	0.148441
Smyd5	-0.169663	0.148605
Grhl1	-0.27555	0.148616
Atg4a-ps	0.589741	0.148785
Tmem50a	0.23655	0.148785
Gm19466	-0.389074	0.148846
Scube1	-0.492214	0.148846
Naa25	0.24472	0.149003
Rasal2	0.22271	0.149042
Dpy19l1	0.135987	0.149104
Glrx	0.207481	0.149118
Hdac6	0.170457	0.149156
Tdp2	0.129231	0.149197
Lrrc10b	-0.545658	0.149418
Slc12a8	-0.513703	0.149442
Etv4	-0.530088	0.149561
Tagln	-0.281816	0.149569
Zbtb49	-0.239541	0.149664
Ier5l	0.233885	0.149748
Cacul1	0.118579	0.149748
Gm19221	-0.451935	0.149849
Rpl21-ps4	-0.350192	0.149906
Tspyl1	0.109379	0.150106
Erdr1	-0.542199	0.15011
Trip13	-0.342068	0.150114
Wfdc12	0.578595	0.150275
Lrrc73	0.43363	0.150275
Vax2	0.504622	0.150329
Rlim	-0.214375	0.150356
Rtkn	0.444396	0.15045
Gnrh1	0.317589	0.150459
Ppp1r15b	0.171265	0.150474
Pcdhb16	0.290935	0.150663
Rarb	0.469305	0.150814
Gm7609	-0.593867	0.150914
Sult4a1	0.583254	0.150983
Kctd12b	0.293241	0.151098
Appbp2	0.121326	0.151263
Med30	0.270577	0.151272
Platr14	0.583058	0.151352
Adcy1	-0.450446	0.151353
Ncor2	-0.195221	0.151404
Cenpm	-0.386296	0.151404
Adamtsl5	0.349754	0.151439
Snrpa1	-0.259184	0.151551
Avl9	-0.199935	0.151572
Maf	-0.250671	0.151572
Mpdz	0.342419	0.151659
AA413626	-0.480039	0.151665
Prickle4	0.507807	0.151694
Chgb	0.579559	0.151784
Zkscan5	0.219492	0.151948
Bmper	-0.23404	0.151948
Gm14586	-0.395956	0.151956
Tnnt2	-0.422892	0.152006
Gm1123	-0.608725	0.152078
Nxph1	-0.532908	0.152226
Foxo6	0.538654	0.152338
Mettl7b	-0.501506	0.152584
Xpc	-0.177329	0.152627
Rpn2	-0.121594	0.152836
Tiprl	0.164095	0.152842
Itgav	-0.179915	0.152842
Ms4a14	-0.39156	0.153041
Myef2	-0.199204	0.153043
Gpr89	0.160183	0.153051
Slc26a2	-0.191614	0.153051
Rabggtb	0.201476	0.15318
Ttc17	-0.215652	0.15318
6430573P05Rik	0.324662	0.153293
Ints7	-0.163678	0.153341
Sipa1l3	-0.191745	0.15368
Gm23908	-0.514694	0.153685
Misp	-0.591845	0.153708
Exosc2	-0.204681	0.153728
4833411C07Rik	0.535365	0.153761
B3galt4	-0.270161	0.153864
Nrbp1	-0.121919	0.153938
Gm26597	-0.494014	0.153961
Gm5083	-0.253221	0.154085
Tmub2	0.137262	0.154249
Dlx3	-0.538989	0.154311
Lrp2	-0.568315	0.154317
Gm5873	0.560469	0.154362
Slc35d1	0.161608	0.154365
Xpa	0.232867	0.154392
Selenoo	0.228451	0.154455
Lzts1	0.335134	0.154626
Bmx	0.404428	0.154635
Pdxk	0.343104	0.154635
Arhgap29	0.248693	0.154685
Ophn1	0.290704	0.15483
Caap1	-0.182503	0.154873
Coil	-0.162485	0.154977
Rtl8a	0.275001	0.15498
Gli1	-0.3656	0.154986
Sgpl1	-0.126381	0.155007
Smn1	-0.17733	0.155091
Hopx	-0.344288	0.155234
Krba1	-0.284398	0.155487
Smim6	-0.530287	0.15554
Stambp	0.181156	0.155675
Agtr2	-0.259672	0.155675
Set	-0.208769	0.155777
Msln	0.444139	0.155935
Mir3079	-0.588688	0.15618
Phf1	-0.221945	0.156297
Insl3	-0.381726	0.156338
Fam20b	0.201055	0.156496
Gm371	-0.570075	0.15651
Apoa1	0.573805	0.156565
Gemin5	-0.208578	0.15669
Gm5905	-0.434492	0.15669
Gask1a	0.45745	0.156808
Nyap1	-0.37724	0.156843
4930595D18Rik	-0.552381	0.156843
Arl6ip6	0.121329	0.156876
Pdgfrb	0.136851	0.156912
Clec4g	-0.490854	0.157203
Gm23664	-0.322906	0.157204
Dpp7	0.167396	0.157388
Abcc8	0.559805	0.157682
Ints5	-0.14041	0.157788
Gm32312	-0.574664	0.15785
2900026A02Rik	0.271283	0.157867
Adnp2	-0.154181	0.157887
Tpt1	-0.232869	0.157916
Zeb2	-0.204417	0.157921
Brms1	-0.417849	0.15802
Cela3a	0.360775	0.158075
Saxo2	0.346293	0.158184
Tssk6	-0.341692	0.158184
Trrap	-0.176119	0.158228
Ltb4r1	-0.404877	0.158228
Hes7	-0.529938	0.158299
Cdc16	0.0994957	0.158321
Trav10	-0.578445	0.158321
1110017D15Rik	0.567574	0.158393
Rad18	-0.218208	0.158525
Ppil4	-0.172793	0.158701
Derl3	-0.320086	0.158701
Hyi	-0.262451	0.158942
Brca2	-0.203851	0.159077
Slc5a5	-0.574284	0.159077
Grwd1	-0.214081	0.159146
Prpf31	-0.181917	0.159315
Gm5313	0.566715	0.159353
Kank2	0.257772	0.159383
Wdr38	-0.408987	0.159451
Gm24339	0.547333	0.159462
Gulo	-0.593668	0.159596
1700097N02Rik	-0.525661	0.159597
Phtf1os	-0.374057	0.159732
Tram1l1	-0.590343	0.159732
BC025920	0.193767	0.159854
Gm7634	-0.462513	0.159854
Gm18407	-0.57999	0.159992
Serpinb8	-0.218062	0.160047
Pcdhgb2	-0.500782	0.160047
Sema7a	-0.257816	0.16008
Txndc17	0.29157	0.160105
Pakap	0.535247	0.16022
Ighv1-63	-0.538981	0.160229
Loxhd1	-0.568204	0.160247
Dact2	-0.481874	0.160255
Dus4l	0.175781	0.160349
4930502A04Rik	0.407057	0.1604
Uso1	0.142726	0.160416
Gprin3	0.282086	0.160529
Olfr460	0.477149	0.160658
Zcchc9	-0.150512	0.16071
Sertad1	-0.231748	0.160798
Cmklr1	-0.375896	0.160798
H2bu2	-0.394777	0.160861
Gm128	-0.543151	0.160903
Ctu2	-0.235779	0.160942
Trav12-1	-0.536789	0.161175
Chst14	0.211498	0.161186
5730420D15Rik	-0.563623	0.16151
Pigz	-0.365781	0.161523
Ism1	0.272749	0.161529
Gbp3	-0.237156	0.161583
Adarb1	0.325417	0.161587
LOC118568354	0.566277	0.16188
Hoxc8	0.280799	0.161947
Tmem237	0.253235	0.162073
Poglut3	-0.210379	0.162296
Gab1	0.271179	0.162317
Antkmt	0.256606	0.162327
Klf13	-0.165561	0.162327
Mir6538	0.365888	0.162608
Acd	-0.14048	0.162644
Rpl32l	-0.492075	0.162645
Zfp27	0.257528	0.162691
1110020A21Rik	0.360338	0.16275
Thsd7a	-0.279455	0.162867
Gm30708	0.415748	0.162957
C1ql2	-0.563965	0.162997
Lyrm7os	-0.503408	0.163056
Mnd1-ps	0.50111	0.163098
1700124L16Rik	-0.577446	0.163188
Tle1	0.170769	0.163226
1700001K23Rik	-0.552151	0.163284
Lrp6	0.19514	0.163342
Ap5z1	-0.17649	0.163353
Prom2	-0.508956	0.163369
Yae1d1	0.155135	0.163407
Gm7820	0.559926	0.163486
4930512J16Rik	-0.561721	0.163494
Vps13c	0.360112	0.163543
Rtn4rl1	-0.331983	0.163552
Pdcd6	0.185973	0.163559
Snord89	-0.511441	0.163559
Sesn2	0.330249	0.16357
Ap2m1	-0.14502	0.16365
Gpx8	0.293545	0.163997
6430548M08Rik	0.222999	0.164007
Efr3b	0.363867	0.164226
1110038B12Rik	-0.299062	0.164249
Ppox	0.133682	0.164256
Lnpep	-0.123618	0.164361
Kat14	-0.129434	0.164872
A230072E10Rik	-0.442043	0.165026
A430005L14Rik	0.230369	0.165036
Eef2k	-0.236597	0.165036
Igkv4-78	-0.567647	0.165036
4930520O04Rik	-0.381763	0.165162
Gm23264	0.512195	0.165289
C5ar2	-0.355283	0.165406
Zscan25	-0.265202	0.165407
Acsm5	0.34994	0.165497
Slc4a10	-0.489261	0.16575
Clic4	-0.170159	0.165779
Dhx34	-0.131506	0.165935
Gm10644	0.228971	0.165987
Chrac1	0.167194	0.166119
Pdilt	0.448711	0.166311
Smim24	-0.33385	0.166345
Rps15a-ps5	-0.493905	0.166368
Misp3	0.510584	0.166389
Tmem255b	0.342376	0.166414
Fpgs	-0.17894	0.166694
Tmem249	0.55856	0.166724
Mgrn1	0.127746	0.166763
Cryab	0.383109	0.166892
Sox18	0.254216	0.166916
Creb3l2	-0.255871	0.167012
Gm29036	-0.444496	0.167211
Snx24	0.23122	0.167243
Prdm16os	0.301147	0.167259
Aebp1	-0.276079	0.167284
Syp	0.332844	0.167632
Flywch2	0.409627	0.167641
Col28a1	0.382896	0.167669
Nek9	0.189239	0.16769
Thap7	0.173044	0.16769
Prelid1	0.226197	0.167721
Grik2	-0.556134	0.167804
Cks2	0.281244	0.167904
Stmnd1	0.535088	0.168024
Zfp28	0.256627	0.168024
Zscan10	-0.535953	0.168228
Ikbip	0.212111	0.168235
Gm9320	-0.313103	0.168242
2900060B14Rik	-0.518248	0.168242
Pnpla6	0.161538	0.168289
Slc8b1	-0.205942	0.168383
Gm48552	-0.482204	0.168424
Traj1	-0.532174	0.168628
Sec23ip	-0.105583	0.168641
Hr	0.312618	0.168709
Gucy1b2	-0.533713	0.168709
Rhpn1	-0.500441	0.168738
Cdh16	-0.352826	0.169118
Zbtb8os	0.248694	0.169247
Prkg2	-0.375021	0.169247
Eif4ebp2	0.153578	0.169253
Rap1a	-0.149434	0.169253
Traj6	-0.463467	0.169253
Prickle3	-0.224092	0.1693
Rpl36al	0.339863	0.16941
Plekha5	-0.212421	0.169415
Ankrd28	0.219431	0.169511
Trank1	0.46611	0.169516
Gm46209	-0.512858	0.169607
Fndc5	0.438393	0.169787
Chst1	-0.336531	0.169787
Gm6929	-0.432864	0.170003
Gm6520	-0.55292	0.170013
Pspn	0.485205	0.170016
Zfp59	-0.221718	0.170053
Faxc	-0.54385	0.170134
Itga8	-0.426074	0.170139
Gpt2	0.297613	0.170282
Scaf4	-0.178498	0.170413
Ppp1r9b	-0.172467	0.170708
Egfr	-0.245911	0.170708
Gm33023	-0.504885	0.170708
Tmem230	0.127462	0.171032
Ighv9-1	-0.554491	0.171063
Ubtf	-0.162456	0.171176
Eif5b	0.225548	0.171191
Dleu7	-0.543524	0.171238
Abt1	0.176912	0.171309
Rbm20	0.470175	0.171614
Foxr1	-0.548965	0.171677
Zfp647	0.234494	0.171689
Mir6400	0.36006	0.171723
Abl1	-0.217249	0.171723
Gm26448	-0.519884	0.171756
Gm44851	0.549619	0.171823
Fam107a	-0.375116	0.171834
Dpcd	0.281944	0.171848
Ppp2r2b	-0.50087	0.171854
Erdr1	-0.535303	0.171866
Fnbp1l	-0.261764	0.172084
Pxmp2	0.268586	0.172114
Stard6	0.362645	0.17221
Fnip1	0.166598	0.17221
Nat2	-0.226908	0.172245
Septin7	-0.0943199	0.172264
Tmed9	-0.165066	0.172264
Il34	-0.259172	0.17235
Arf3	-0.115192	0.172405
Tmprss3	-0.536518	0.172452
Dusp9	-0.417614	0.172503
Prkaa1	0.147831	0.172567
Gm8019	-0.416404	0.172567
Plscr2	0.249187	0.172617
Edrf1	-0.162978	0.172645
Cpsf1	-0.135108	0.172645
C430042M11Rik	-0.379965	0.172755
Gm4925	0.39344	0.172819
Rpl32	-0.330012	0.172922
Smim10l2a	-0.456367	0.173137
Riox2	-0.201104	0.17343
Cyria	-0.237584	0.173439
Plppr1	-0.531436	0.173439
Gpaa1	0.176342	0.173592
Cytl1	0.396299	0.173621
Chrdl2	0.45804	0.173678
Mest	-0.53443	0.173678
Gm15727	-0.543216	0.173721
Angptl4	0.330951	0.173974
Wnt2	-0.42062	0.173979
Mex3c	0.135759	0.174014
Rrp8	-0.160684	0.174113
Gm8705	0.496764	0.174131
Mgat4f	0.38745	0.174144
Gm17944	-0.538346	0.174276
Gpr52	-0.556781	0.174322
Ctdsp2	-0.149368	0.174435
Trmt13	-0.2382	0.174611
Spryd4	0.166127	0.174636
Selenoi	0.144761	0.174682
Bcl2l15	-0.480267	0.175193
Snord3b-ps2	-0.514636	0.175349
Sphkap	-0.5337	0.175506
Fam89a	-0.260326	0.175574
1700011L22Rik	0.531939	0.175615
Dcaf13	0.209155	0.17567
4933424G05Rik	0.530008	0.175762
Haus1	0.177869	0.175838
Ypel3	0.168122	0.175838
Snora31	-0.341706	0.175883
Ccdc50	-0.137814	0.175889
4930431P03Rik	-0.434229	0.175976
2410004I01Rik	0.424572	0.176
4632404H12Rik	-0.243057	0.176017
Cys1	-0.395766	0.176017
Wnk3	-0.488909	0.176017
Pkd1	-0.347197	0.1762
Arfgef3	-0.53378	0.176393
Tmco6	-0.190136	0.176403
Rccd1	-0.174783	0.176555
Odf3	0.530842	0.176592
Sprtn	0.190769	0.176617
Fblim1	-0.218799	0.176639
Slain1os	-0.536872	0.176732
Igkv4-92	-0.534536	0.176753
Lrp1	-0.28214	0.177212
Ddx56	0.159504	0.177387
Gm13648	-0.445098	0.177408
D930007P13Rik	0.498237	0.17742
Acvr1	-0.296834	0.17742
Thoc2	-0.200736	0.177618
Gm4792	0.414336	0.177752
Cep104	0.218127	0.177943
Mss51	0.52452	0.17796
Gpr107	-0.0946431	0.17796
Mak	0.455437	0.178074
Zfp780b	-0.211997	0.178074
Mtrr	-0.18293	0.178091
Ovgp1	-0.225444	0.178158
Gm2396	-0.548918	0.178234
A930003O13Rik	0.496061	0.178255
Peli3	0.387706	0.178325
Cfap161	0.516582	0.178403
Pln	0.48114	0.178403
Chsy1	-0.215951	0.178416
4833422M21Rik	-0.54086	0.178424
Gm7183	0.514883	0.17853
Zdhhc5	0.183138	0.178545
Spg11	-0.346258	0.178568
Sec24b	-0.200999	0.178612
Tmem86b	-0.268862	0.178805
B4galt6	-0.261136	0.178866
Usp2	0.3833	0.178872
Slc5a11	-0.536326	0.178872
Igkv5-45	-0.537343	0.178872
Ccdc13	-0.54965	0.178872
Txnl4a	0.229205	0.178882
Gm11353	-0.549869	0.178882
Gm7760	0.45702	0.178882
Styxl1	0.417527	0.179106
1600029I14Rik	-0.495766	0.179258
Nck1	0.130104	0.179489
Kcnq5	-0.344695	0.179491
Zfp651	0.34331	0.179681
Nudt12os	0.390271	0.179719
Ints14	0.126883	0.179804
Adgrd1	-0.361868	0.179908
Itfg2	-0.178983	0.179908
Snap91	-0.432537	0.180196
Ttyh2	0.173562	0.180464
Epha10	-0.536097	0.180464
E230016M11Rik	-0.286636	0.180466
Rps12	-0.34158	0.180466
Fbxo41	-0.365121	0.180466
Irx5	0.472831	0.180505
Nhp2	0.298628	0.180525
Tmem243	-0.191147	0.180714
Gm4950	0.428884	0.180855
Meox2	0.247353	0.180879
Gm21992	-0.256235	0.180929
Pdcd4	-0.164711	0.181084
Gm3636	-0.428358	0.181155
Pdzd3	0.454493	0.181157
Gm7879	-0.293379	0.181425
Klhl13	-0.309022	0.181453
Iqce	-0.167999	0.181785
Igdcc4	-0.446007	0.181873
Fdxacb1	0.220425	0.181955
Map3k13	0.328365	0.181971
Igsf10	-0.308375	0.182011
Pcdhgb6	-0.495449	0.182042
1700001L19Rik	0.497423	0.182083
Tmem54	-0.500514	0.182123
Acbd7	0.480497	0.182215
Gm11214	0.529467	0.182344
Suv39h2	-0.318637	0.182364
Arl2bp	0.119769	0.182497
Il27	-0.449776	0.182497
A330032B11Rik	0.505369	0.182568
Srsf4	-0.406495	0.182825
Itgb5	0.289856	0.18283
Spopl	-0.128856	0.182966
4732471J01Rik	0.396609	0.18303
Homer1	0.282075	0.183282
Fam3c	-0.192175	0.183282
Gm17910	-0.449235	0.183309
Rpl18a	-0.319191	0.183315
Gm3791	-0.482612	0.18339
Zfp12	-0.188004	0.183467
Pon2	0.143342	0.183474
Gm15612	-0.508459	0.183474
Wasl	0.122964	0.183561
Pja1	0.109667	0.183598
Gfpt2	-0.3488	0.183598
Fam220a	-0.498748	0.183598
Actn4	0.184109	0.183754
Zscan26	0.141683	0.183845
Zfp459	0.334734	0.184031
Rbm4	-0.262984	0.184078
Spaca6	0.284745	0.184333
Pcsk7	-0.170823	0.184333
Gm43868	0.49796	0.184422
Vps8	0.130062	0.18446
Nsg1	-0.262587	0.18446
Gm10433	0.398013	0.184482
Ptprt	-0.51516	0.184503
Ceacam1	-0.344436	0.184701
Polr3f	-0.144259	0.184775
Gtf2a1	-0.200191	0.184827
Rab25	-0.520209	0.184827
Mylk3	0.528804	0.184839
4933421O10Rik	-0.174737	0.184839
Sash1	-0.150407	0.184871
Gm36738	-0.47566	0.184893
Copb1	0.107532	0.184911
Map3k5	-0.118124	0.185263
Cln6	-0.164214	0.185347
Gm14322	0.4361	0.185473
Hook1	-0.19153	0.185473
Mkrn3	0.338141	0.185509
Pank2	0.0976999	0.185518
Zmpste24	-0.117127	0.185543
Xndc1	-0.26611	0.185583
Mir6999	-0.39401	0.185583
Phactr2	0.230612	0.185692
Gemin2	0.176824	0.18577
Ctnna3	0.515085	0.186022
Map3k6	0.328393	0.186034
Proser1	-0.212098	0.186135
Tmem39b	-0.199588	0.186182
Them6	-0.208818	0.186232
Ptpn11	0.208755	0.186259
Pcbp3	0.170434	0.186314
Akap17b	0.215406	0.186681
2410004B18Rik	0.190181	0.186681
Trgv6	0.413395	0.186726
Slc9a5	-0.319663	0.186726
Btbd16	-0.52114	0.186823
Azi2	0.101289	0.186846
Cluap1	-0.208881	0.186966
Dennd11	-0.21057	0.187074
Gm10371	0.524371	0.187228
Grin2d	-0.28852	0.18736
Zfp101	0.178027	0.187397
Mterf3	0.126498	0.187457
Zfp759	-0.191183	0.187497
Txndc9	0.198611	0.187541
Baalc	0.491477	0.187557
Nme6	0.240515	0.187583
Stim2	-0.131496	0.187583
Baiap2l2	0.308645	0.187649
Gm6136	-0.369293	0.187924
Tanc1	0.196365	0.188036
Dennd2c	0.328596	0.188037
Myzap	-0.22701	0.188221
H3f4	-0.522338	0.188221
Gm22305	-0.530159	0.188221
Pin4-ps	0.510464	0.188383
Rnf135	0.136167	0.188424
BB557941	0.437851	0.188466
9530077C05Rik	-0.440159	0.1886
Repin1	0.237988	0.18871
Prkdc	-0.165899	0.18871
Trip10	0.214092	0.188766
Snord58b	-0.509612	0.188836
Ppig	-0.138247	0.188861
Fbxo17	-0.282905	0.18889
Gm3625	0.360628	0.189102
Hoxb3	0.310245	0.189102
Ift74	0.195423	0.189212
Rimbp2	-0.23529	0.189252
Muc5b	0.451782	0.189513
Pdyn	-0.499429	0.189693
Padi1	0.463838	0.189705
Dnajb7	-0.510702	0.189837
Dalrd3	0.142235	0.189888
Plekhm2	-0.124607	0.18995
Nalf2	0.497591	0.190039
Sorbs2os	0.424272	0.190039
Zbtb11	-0.147785	0.190142
Rpp21	0.250932	0.190196
Ebf1	-0.142662	0.190513
Prelid2	0.280474	0.190571
Fat1	-0.171636	0.190571
D17H6S53E	0.19417	0.190666
Gtf3c4	0.175876	0.190834
Dnmt3aos	-0.526391	0.190886
Med12l	0.368911	0.190893
Trappc12	0.102428	0.190893
Cpsf2	-0.130909	0.191011
Rps8-ps3	-0.344205	0.191335
Septin9	-0.206066	0.191452
Egfl8	-0.26603	0.191524
Cdhr3	0.444485	0.191626
Aprt	-0.33138	0.191633
Inka1	0.225837	0.191647
Glce	0.157977	0.191647
Gpr182	-0.198781	0.191681
Tead2	-0.266784	0.191768
Mus81	0.138083	0.191768
Sh2d7	0.391799	0.191934
Igkv10-95	-0.522049	0.192133
Trav12-2	-0.510746	0.192206
Gm5272	0.5146	0.192231
Gm12992	-0.409511	0.192231
Gm8371	-0.489209	0.19232
Jam3	-0.271651	0.192442
Qars	-0.0973554	0.192495
Tbcd	0.145842	0.192563
Celf5	0.512516	0.192608
Trappc10	0.156492	0.192709
Exosc9	0.15744	0.192878
Snx9	0.115932	0.192878
Nps	0.461857	0.192933
Trdv1	-0.519178	0.192933
Myh15	-0.527404	0.192933
Hhipl1	-0.310132	0.193007
Rarg	-0.1952	0.193008
Rnf123	-0.286055	0.193008
2700046A07Rik	-0.30182	0.193063
Fam161a	0.245728	0.193113
Tdg	-0.228265	0.193113
Pgm5	0.325773	0.193171
Klhl34	0.228261	0.193171
Shc4	-0.368641	0.193182
Gm5767	0.503377	0.193193
Cbx4	0.180769	0.193418
Acot10	0.477697	0.193498
Rn18s	0.324971	0.193498
Rn18s-rs5	0.324971	0.193498
Tssk5	-0.406851	0.193594
Rmi1	0.133494	0.194086
Pcyt1b	-0.382438	0.194086
Odf3b	0.386113	0.194157
Vwa7	-0.38876	0.194262
Pla1a	0.359833	0.194534
Krt83	-0.518801	0.194636
Gm5710	0.419356	0.194718
Heph	-0.348974	0.194771
Gm25104	-0.357078	0.194787
B930092H01Rik	-0.452804	0.194792
Il1rl1	-0.266323	0.194824
H2bc13	0.417798	0.194847
Hsd17b13	0.512128	0.19494
Gm5655	0.508311	0.194962
Cuedc2	0.184826	0.195288
Ppm1g	-0.157526	0.195521
Kcne1l	-0.461151	0.195521
Cdc23	-0.191492	0.195562
S100a7a	-0.505731	0.195655
Rpl22	-0.287949	0.195745
Best2	0.353568	0.195829
Plaat5	0.349155	0.195925
Ache	-0.380168	0.19613
Wee1	0.163796	0.196184
Slc4a3	0.240354	0.196187
Gm16897	0.391346	0.196241
Tspan9	0.183935	0.196304
Pls1	-0.513565	0.196304
2810013P06Rik	0.132946	0.196396
Rab13	0.196132	0.196677
Tmem131	-0.197624	0.196949
Mtag2	-0.502906	0.197066
Prss41	-0.512163	0.197066
Ccdc60	0.488993	0.197078
Zbtb42	-0.251808	0.197135
Mt3	-0.441648	0.197289
Tbc1d8b	-0.229531	0.197376
Arhgap10	0.235988	0.197398
Spock3	-0.463325	0.197684
Pgbd5	0.433532	0.197696
Gm22772	-0.510634	0.197696
Mapk6	0.183106	0.197709
Fgf10	0.168947	0.197728
Gm4332	-0.373396	0.197792
Smarca2	-0.159081	0.197794
Ccdc120	-0.337664	0.197948
Hmgb1-ps6	-0.368992	0.197948
Plxdc2	-0.295238	0.197974
Rcan3	-0.13738	0.198213
Zfp184	-0.432757	0.198213
Trpv4	-0.229642	0.198268
Rab11b	0.180191	0.198312
6330403K07Rik	-0.467505	0.19858
Grk1	0.442887	0.198729
Gkn3	0.502955	0.198934
Rcor2	0.345228	0.198934
Rasa1	-0.0923476	0.199127
Cchcr1	-0.141735	0.199127
Acp2	-0.100761	0.199187
Cpsf4	-0.189067	0.199231
Rnd1	0.293132	0.199243
Col5a2	-0.21519	0.199434
H2-Q10	0.137616	0.199434
Slc25a40	0.141254	0.199451
Tmem185b	-0.126657	0.199528
Pogk	0.20256	0.199563
Kdelr1	0.183595	0.199572
Pam	-0.13047	0.200056
Tmem217	0.430017	0.200086
Actn2	0.380461	0.200103
Trim3	0.206814	0.200265
Rgs20	-0.475504	0.20029
Zfp707	-0.201947	0.200555
Spryd3	0.118794	0.200602
Sort1	0.283948	0.200746
9930104L06Rik	-0.136868	0.20078
1700066B19Rik	-0.402937	0.200801
Hoxd8	0.249763	0.200926
Unc45a	-0.141726	0.201104
Tdrd3	0.132219	0.201187
Fzd2	-0.231836	0.201187
Slc51a	0.49229	0.201251
Cenpl	-0.218145	0.201394
Qpct	-0.359864	0.201398
Srrm2	-0.218599	0.201514
Tmbim1	0.212014	0.201525
Col6a2	-0.223481	0.201525
Fam24b	0.483449	0.201733
Tmf1	-0.136497	0.201733
Gm8767	0.472553	0.202081
Rad54b	-0.318573	0.202296
Gm11198	0.436914	0.202388
Pum1	-0.166168	0.202389
Snord32a	-0.498753	0.202518
Gsr	0.152695	0.202694
Gm12359	-0.340445	0.202694
Gm8598	-0.488217	0.202694
Bace1	0.255878	0.202794
Tpk1	0.160899	0.203154
Primpol	-0.143935	0.20318
Setd4	-0.152726	0.20318
Armcx3	-0.24544	0.20318
Mir6973a	-0.488278	0.20318
Zdhhc17	-0.120744	0.203204
Jdp2	0.225604	0.203436
Tdrd7	0.13436	0.203552
Smyd3	-0.16404	0.203565
Igkv11-125	-0.501678	0.203565
Pdgfa	0.24441	0.203758
Sephs1	-0.111955	0.203758
Rpl5-ps1	-0.494701	0.203758
Aunip	-0.430809	0.203885
Slc25a47	0.264218	0.203923
A630019I02Rik	-0.511006	0.203928
Enthd1	-0.502471	0.204195
Fstl1	-0.241129	0.204216
Dda1	0.145221	0.204217
Scn7a	0.271491	0.204273
Ublcp1	-0.169599	0.20442
Zbtb8a	-0.168927	0.204478
Gm13870	0.401441	0.204485
Zfp236	-0.199407	0.204497
Zfp963	-0.199626	0.204522
Pomt2	0.147746	0.204551
Ulk2	0.20378	0.205068
Platr7	-0.449383	0.205082
Gm20753	0.474904	0.205337
Ints1	-0.188773	0.205337
Gm47113	-0.462775	0.205337
Rassf8	0.205705	0.205374
Gm11541	-0.405993	0.205497
Stard3	-0.168522	0.205555
Col24a1	-0.435198	0.205572
Rsph9	-0.33151	0.20559
Zfp524	0.271499	0.205622
Sp2	-0.14451	0.205663
Zfp937	-0.302265	0.205819
Osbpl6	0.434793	0.205923
Klhl42	-0.132014	0.205938
Qrich2	-0.48236	0.205975
Gm14150	-0.50188	0.205994
Nipal2	-0.443693	0.206002
Sbk3	0.490406	0.206357
Gm7363	-0.500671	0.20645
Cdh2	-0.179652	0.206492
Gm24497	-0.370858	0.206492
Gm1141	-0.508068	0.206511
A930001C03Rik	0.424259	0.20655
Cib4	-0.500761	0.206613
Anapc4	0.103692	0.206715
Mup14	0.494465	0.207018
Vstm2b	-0.470405	0.207054
Clec1a	0.278362	0.207136
Wnt7b	-0.255747	0.207188
P3h1	-0.13023	0.207245
Hes1	0.208252	0.207372
Tmem47	0.197625	0.207399
Fundc1	0.166875	0.207448
Chd5	0.446454	0.207493
Stub1	0.143721	0.207714
Zswim8	-0.222741	0.207714
Fosb	-0.276287	0.207714
Dlk2	0.454867	0.207739
Fam53c	-0.109046	0.207751
Pstpip2	0.358853	0.207873
Tapt1	0.105976	0.207879
Ipo7	0.137481	0.207884
Gm9120	0.484373	0.207897
Egfem1	0.284347	0.207897
Radx	-0.507282	0.208113
Siglec15	-0.432594	0.208351
B4galnt2	-0.361677	0.208561
Mir6905	-0.453995	0.2086
Kpna4	0.0890205	0.208846
Lypla2	-0.210581	0.208978
Rbm11	-0.497884	0.209085
Slc26a3	0.402114	0.209593
Trnt1	0.130077	0.209696
Ctf2	0.487893	0.209755
Prg2	-0.486144	0.209755
Rnft2	0.283033	0.209867
Prx	-0.375614	0.209867
Wnt2b	-0.337377	0.21015
Lrrc61	0.17507	0.210178
Snord8	0.490798	0.210217
Adamts12	0.204375	0.210221
2810403D21Rik	0.281993	0.210304
Atp8b3	0.394029	0.21047
Clasp1	-0.206266	0.210646
Ipo4	-0.138207	0.210702
Agt	-0.416685	0.210751
Lrr1	-0.44494	0.210751
Dnaja1	0.164581	0.210754
Rsf1os2	-0.380623	0.210916
Prrx1	-0.153915	0.210973
Srcap	-0.274548	0.210992
Popdc2	0.334969	0.211145
Pard3	0.231669	0.21128
Gm22890	-0.280658	0.21128
Ighv13-2	-0.405009	0.21157
Nab1	0.134032	0.211621
Pcdh17	0.190503	0.211676
Phldb1	-0.284925	0.211684
Rps2-ps9	-0.473238	0.211849
Pitpnm2os2	0.485596	0.211873
Gm9333	0.480917	0.212042
Gm7763	0.344835	0.212147
Dmd	0.377839	0.212165
Foxc2	-0.402533	0.212256
Spatc1	-0.389838	0.212446
Ppm1n	-0.477382	0.21262
Las1l	-0.115709	0.212756
Kcnk1	-0.455274	0.212756
Abcb1a	-0.223186	0.212778
Pcdhgb7	-0.417765	0.212778
Plk4	-0.209114	0.212963
Zfp414	-0.13666	0.212974
Gm9135	0.467541	0.212981
Chga	-0.337211	0.212987
Xrcc2	0.190961	0.213053
Trav16d-dv11	-0.49376	0.213053
Mphosph10	-0.181726	0.213162
Epdr1	0.346242	0.213168
Rap1gap2	-0.264972	0.213168
Ramac	0.144895	0.213318
Lama3	-0.34744	0.213318
Map7	-0.196087	0.21355
Mlh1	-0.151735	0.21365
Mboat4	-0.469782	0.213671
D630029K05Rik	-0.493692	0.213951
Izumo1	0.453244	0.213999
Gm10575	0.303131	0.21411
Fastkd3	0.178973	0.214169
Stard9	0.257875	0.21421
0610040J01Rik	-0.398456	0.214324
Rpl14-ps1	-0.288091	0.214336
Gpbp1l1	0.116072	0.21437
Toe1	-0.142418	0.214408
Mb	0.312137	0.214433
Gm10263	-0.486602	0.214869
Notum	-0.443396	0.214898
Gm9958	-0.207603	0.215143
Tmub1	0.198905	0.215322
Fbxo21	0.321552	0.215365
Pi4ka	0.194345	0.21543
Cetn4	-0.287604	0.215451
Cerkl	-0.310798	0.215451
Ralgapb	0.193613	0.215491
Vwa3b	-0.438562	0.215584
Tbc1d22bos	-0.452829	0.215584
Twf2	-0.213457	0.215609
Cdk5rap1	0.250074	0.215639
Arhgap12	0.189439	0.215837
Snord83b	-0.47648	0.215837
Rps16	-0.359225	0.215946
Gm35315	-0.231706	0.21624
Tsnaxip1	-0.488653	0.216304
Ess2	-0.113749	0.21654
Tor2a	0.127115	0.216769
Cep72	0.225841	0.21682
Neurl2	0.241587	0.216898
Slx4ip	-0.217977	0.216898
Bri3bp	0.202059	0.216933
Rpl22-ps1	-0.410301	0.217188
Mpped2	0.48184	0.217225
Pde4c	0.293059	0.217332
Sar1a	0.131518	0.217366
Zfp120	-0.148231	0.217394
Mbd6	-0.20717	0.217394
Trav16	-0.471619	0.217394
Lrig1	0.242562	0.217398
Cystm1	0.460451	0.217402
Gm36756	-0.441329	0.217428
Arl14ep	-0.146814	0.217498
Vwc2	-0.478439	0.217837
A930007I19Rik	-0.235737	0.217851
Otof	-0.469751	0.217851
Siglecf	-0.394457	0.217895
Tssk4	-0.317705	0.218111
Mrpl53	-0.422208	0.218324
Alms1-ps1	0.398013	0.218441
Mrpl23-ps1	0.260445	0.218478
Zfp760	-0.176331	0.218478
Mapk8ip2	0.464026	0.218736
Zbtb43	0.170357	0.218736
Has1	-0.47679	0.218736
Mmrn2	0.229051	0.218744
Fam53b	0.203398	0.218767
Adam15	-0.174322	0.218801
Igkv8-34	-0.417869	0.218801
Igkv4-51	-0.473232	0.218801
Rps23	-0.32402	0.218996
Gmcl1	-0.125194	0.219151
Nos1ap	-0.374824	0.219151
Gm13215	-0.443581	0.219151
Lrrc26	-0.450764	0.219497
Trip12	-0.14461	0.219725
Rbsn	-0.137677	0.219783
Blm	-0.197364	0.219866
Rasef	0.402609	0.219992
Mrpl23	0.196059	0.220019
Tpp2	0.110197	0.220172
Snorc	-0.242041	0.220556
Mir421	-0.442218	0.220556
Gm4761	-0.466517	0.220556
D830030K20Rik	0.469743	0.220586
Nradd	0.196652	0.220595
Pkd1l2	-0.454735	0.220648
Gm12656	0.377079	0.220648
Gm11221	0.430555	0.220662
E2f7	-0.265935	0.220761
Gm26628	-0.474188	0.220964
Rep15	0.356565	0.221012
Hgh1	-0.232197	0.221056
Zfp131	0.115383	0.221219
Gm4294	0.339436	0.221227
Gm10359	0.475251	0.221513
Zfp51	-0.171535	0.221608
Ube2j1	-0.108234	0.221711
Lrfn4	0.34542	0.221989
Gm16998	-0.43086	0.222047
Ro60	0.197457	0.222157
Rpl9-ps4	-0.472836	0.222197
Mapkapk2	0.112721	0.222265
Dnajb4	0.201597	0.222367
Nrp2	0.171439	0.222411
Ugt1a7c	-0.290889	0.222421
Kctd19	-0.364431	0.222421
3110083C13Rik	-0.372614	0.222523
Olfr111	-0.363613	0.222612
Slc39a5	0.358945	0.222645
Rnf144a	0.131999	0.222645
Adora3	-0.421571	0.222675
Tmigd3	-0.421571	0.222675
Alyref	-0.205992	0.222714
Galnt16	-0.242256	0.222746
Zik1	0.272878	0.2228
Necab1	0.439129	0.222858
Slc22a13b	0.391269	0.222858
Snx11	-0.137062	0.222858
Zbtb33	-0.211674	0.222864
Gm13422	-0.480598	0.222905
Tmem248	0.110811	0.22298
Ttk	-0.400263	0.22298
4930431P22Rik	0.362644	0.222989
Rpl21	-0.303962	0.222997
Fhdc1	-0.285607	0.223099
Rhbdl1	-0.266992	0.223232
Tubgcp4	-0.259387	0.223275
Cyp2t4	-0.388122	0.223275
Map2	0.294641	0.223517
Dlg2	0.187607	0.223517
Pcif1	-0.121212	0.223517
A3galt2	-0.437075	0.223517
Fancg	-0.180104	0.22356
Tbc1d2	0.310738	0.223739
Aurka	-0.235564	0.223906
1700012D14Rik	-0.223857	0.224107
Gm16982	-0.470238	0.224137
N4bp2l1	-0.121374	0.224178
C7	-0.434238	0.224288
Gm17907	-0.421897	0.224299
Clcn2	0.22241	0.22432
2200002J24Rik	-0.317593	0.22439
Gstp2	0.387358	0.224401
Gm11964	0.463774	0.224701
Gm12726	0.358693	0.224754
Tm4sf20	-0.456558	0.224777
Hpse2	-0.391889	0.22486
Snhg4	-0.248224	0.225002
Tmem269	0.420535	0.225167
Atn1	0.245328	0.225307
Igkv6-29	-0.398875	0.225424
Elk4	-0.2033	0.225425
Zfand2a	0.159257	0.226385
Dnah7a	-0.471156	0.226391
Ptpn14	0.268704	0.226585
Brd8dc	0.309517	0.226616
Gm31108	-0.472712	0.226663
Clgn	0.38339	0.226808
Gm15706	-0.263242	0.227089
Hnrnpll	0.127531	0.227123
Rac3	0.301578	0.227345
Zfp687	-0.137423	0.227345
Dhx35	-0.17195	0.227345
Denn2b	-0.172673	0.227412
Cysltr1	-0.234069	0.227412
Siah1b	-0.235711	0.227494
Gm24097	-0.474491	0.227494
Ube2o	0.207848	0.227561
Iqcg	0.344977	0.227585
Usp22	-0.132647	0.227656
Pafah1b2	0.104072	0.227769
Sec61g	0.260173	0.227816
Svep1	-0.25931	0.227848
4930546K05Rik	0.340848	0.227909
Bmp5	0.434799	0.227959
Igkv1-122	-0.467397	0.227968
Prnd	0.337634	0.228116
Rad23b	0.139338	0.228116
Kcnn3	0.46346	0.228256
Accs	0.138928	0.228286
Cldn10	-0.389029	0.228286
Slc30a4	0.118693	0.228356
Usp54	-0.194612	0.228362
Gm20604	0.276281	0.228456
Prmt7	0.127136	0.228456
Gm7536	-0.329866	0.228598
Cnot7	0.116883	0.228644
Cd248	-0.253604	0.228648
Lhx9	0.3678	0.228786
Adap2	-0.359216	0.22911
U2af1l4	-0.343514	0.229122
Lrrc58	0.13432	0.229224
Rpl13a	-0.243098	0.229387
Camkk2	-0.158722	0.229395
Rps27	-0.344966	0.229854
Fbxl7	0.283666	0.229922
Aarsd1	0.233801	0.229944
Hpf1	-0.185944	0.229981
Mastl	-0.271704	0.230004
Bfar	-0.262448	0.230174
Igkv11-114	-0.338499	0.230317
Mex3d	-0.168532	0.230413
Ssr1	-0.134546	0.230494
Gm8899	-0.433285	0.230516
Vamp5	-0.231596	0.230603
Cert1	0.135399	0.230741
Emilin3	0.365004	0.230776
Gm7069	0.424595	0.230797
Tulp3	-0.1345	0.230838
Zfp568	-0.218794	0.230865
Rpl23a	-0.248257	0.230909
Gm46442	-0.248257	0.230909
G530011O06Rik	-0.45864	0.231023
Gm18782	0.413556	0.23106
Gm8984	0.366984	0.231231
Pcyox1l	-0.235897	0.231231
Rergl	0.46336	0.231536
Lrp8os3	-0.403827	0.231536
Pdgfc	-0.256178	0.231644
Gm23229	-0.32675	0.231717
Eif4g3	-0.129037	0.231837
A930007A09Rik	0.288878	0.231915
Sec16b	-0.248665	0.232045
Tceanc2	0.146393	0.232092
Igfbpl1	-0.33049	0.232186
Ankrd16	-0.160352	0.232219
Zfp758	-0.136631	0.232419
Slc6a21	0.460119	0.232603
Gm10791	-0.333211	0.232787
Fiz1	-0.0863648	0.232815
Impact	-0.130641	0.232833
Lats1	-0.104735	0.232854
Crebl2	-0.127274	0.233016
Mir203	0.338098	0.233061
Tcstv1	-0.399063	0.233138
Ffar2	-0.244296	0.233662
Gm9530	-0.392147	0.233734
Myl12b	-0.230069	0.233811
Padi3	-0.439207	0.233814
Rai2	0.253325	0.233845
Syt6	-0.401808	0.233935
Trgv2	-0.460271	0.23451
4930455G09Rik	-0.394822	0.234587
Gm39822	-0.440832	0.234605
Clstn2	0.276101	0.234622
Rbpj-ps3	-0.438228	0.234665
Zg16	-0.439255	0.234694
Slc6a12	0.302	0.234925
Surf4	0.0937071	0.235203
Scpep1	-0.0777659	0.235288
Zpbp2	0.314678	0.235309
Zfp947	0.31914	0.235344
Bex2	-0.457952	0.235404
Btaf1	-0.206704	0.235577
Spry1	0.234878	0.23596
Impdh2-ps	-0.349904	0.23596
Atp10a	0.232923	0.236169
Gm14018	0.329955	0.236274
Mir145a	-0.447942	0.236292
Cyp4f16	-0.203661	0.236346
Gm12159	-0.41665	0.236454
Gm35339	-0.213295	0.23653
Dhx30	-0.102082	0.236559
Smagp	0.21578	0.236562
Myh6	0.420187	0.236694
Pebp4	-0.453652	0.236707
Gm9381	0.372002	0.236718
Abi2	-0.188131	0.236947
Pzp	0.409186	0.237
Zc2hc1c	0.289226	0.237006
Tgm4	0.3363	0.237335
Gm20939	-0.249746	0.237487
Cited1	-0.419249	0.237499
Antxr2	-0.141762	0.237517
Slc35a1	0.129223	0.237537
Lrrc59	0.226157	0.237568
Matn1	-0.454672	0.237647
Hat1	-0.211978	0.237676
Gm8520	-0.397372	0.237823
Zfp426	-0.162312	0.237931
Rassf7	-0.250051	0.237931
Zfp433	-0.441092	0.237931
Nup35	0.197568	0.23795
Sphk2	0.171554	0.238091
Tmem175	0.125803	0.238225
St3gal5	0.288887	0.238271
Slc24a1	0.453495	0.238615
Smap1	0.193438	0.238615
Gpr161	-0.325083	0.238615
Hnrnpa2b1	-0.0896457	0.238625
Gm22965	0.400017	0.238661
Gm13032	0.426473	0.238843
Zfp661	0.191741	0.238868
Ighv1-47	-0.462004	0.238949
Marveld3	-0.454601	0.239065
Atad1	0.0822672	0.239203
Igkv4-54	-0.382567	0.239684
Vat1	-0.139419	0.239794
1700120C14Rik	0.327956	0.239863
Myoz2	0.101799	0.239953
F11	0.309074	0.24008
Gm10373	0.443135	0.240174
Ddx19a	-0.107189	0.24018
Ifitm5	-0.423898	0.240266
Mir6386	-0.34383	0.240546
C230014O12Rik	0.3113	0.240602
Gm14295	0.306378	0.240602
Gm19688	-0.437614	0.240602
Pias4	0.175946	0.240802
Agrn	0.23316	0.240829
Gml	-0.312021	0.240829
Gjb4	-0.311137	0.24085
Gm23458	-0.452515	0.240899
Dpep1	0.303946	0.241071
Mad2l1	-0.19665	0.241071
Slc38a8	-0.438568	0.241071
Gm36201	0.429841	0.241191
Gckr	0.430193	0.241435
Nars	0.0830519	0.241435
Serbp1	-0.136754	0.241435
Tmdd1	0.320206	0.241757
Mtmr1	0.151786	0.241887
Chic2	-0.152587	0.241887
Epha5	-0.382253	0.241887
Pdgfrl	-0.403501	0.24199
Rnf141	0.191931	0.242142
Vsnl1	-0.440666	0.242142
Lce1m	0.108574	0.242239
Morf4l1	-0.1006	0.242239
Morf4l1b	-0.1006	0.242239
Kctd4	-0.383629	0.242239
Mageb3	0.380874	0.242245
Hdac1	-0.161599	0.242245
Abca8a	0.318505	0.242262
Med24	0.145985	0.242416
Pan2	-0.182417	0.242416
Adgb	0.330693	0.242607
Gm8357	0.423076	0.243007
Snupn	0.176513	0.243056
Gm17828	0.407589	0.243229
Map4k5	0.181473	0.243229
Xylt2	0.108593	0.243229
Slc26a4	-0.303095	0.243251
Akirin2	0.111138	0.243257
Fam91a1	-0.124429	0.243317
Sim1	-0.432701	0.243394
Acot3	0.327974	0.243424
Wac	-0.160052	0.243429
Sult6b1	-0.393149	0.243663
Idi2	-0.390082	0.243856
Axin2	0.202112	0.243997
Ppp2r5d	0.173223	0.244125
Neat1	-0.255552	0.24413
Zfp119a	-0.224602	0.24415
Gm6254	-0.296464	0.24415
Drd1	0.340498	0.244205
Tex49	0.403348	0.244226
Cachd1	-0.299333	0.244231
Pip4p1	0.118681	0.244317
Slc22a23	0.199617	0.244343
Psmd10	0.199155	0.244343
Prdm10	-0.174147	0.244426
Pld1	-0.210204	0.244426
Fbxo22	-0.13407	0.244514
Mir7060	-0.313946	0.244558
Dpp9	-0.155884	0.244606
Map3k12	0.231436	0.244624
Taf15	-0.192164	0.244714
Fem1al	0.430254	0.245138
Tpra1	-0.136274	0.245138
Bax	-0.257718	0.245138
Gm4833	-0.430096	0.245138
Itga11	-0.371135	0.245169
Pabpc4	-0.138471	0.245223
Slc20a2	0.220055	0.245361
Mir3076	0.339778	0.245394
Iho1	-0.44733	0.245459
Dstn	0.128112	0.245491
Gm31517	-0.413443	0.245491
Sdf2	0.199358	0.245541
Gtpbp4	-0.159216	0.245697
Gm15953	0.437625	0.245806
Flywch1	0.235203	0.245806
Trim16	0.303522	0.245817
Cul5	0.110253	0.245855
Ankmy1	0.394536	0.245879
Akr1c21	0.442959	0.245956
Tmem86a	-0.216634	0.245956
a	0.304785	0.246016
Gtf2i	0.130705	0.246016
Gm32834	-0.337639	0.246016
Gstp3	-0.296643	0.246042
Gm41506	-0.377437	0.246271
Shld3	-0.284634	0.246351
Olfml3	-0.201842	0.24654
Mapt	0.401044	0.246665
Gzmk	-0.453027	0.246665
Nynrin	-0.189961	0.246713
Cdc40	-0.145645	0.246749
Gm5637	-0.362996	0.246749
Ltbp1	-0.203324	0.246833
Prrg4	-0.411047	0.246969
Alkbh5	0.122613	0.247426
Tspan2	0.236346	0.247553
Matn4	-0.417622	0.247553
Aph1c	-0.256296	0.247713
Hal	-0.448776	0.247713
Gm11599	-0.410606	0.247796
Tsen54	-0.173231	0.247924
Slco1a4	0.300494	0.247994
Mrpl52	0.266172	0.248159
Arfgap1	-0.101926	0.248159
Clptm1l	0.0747093	0.248304
Igkv2-137	-0.430018	0.248304
Fuca1	0.114444	0.248421
Gm5262	0.394506	0.248435
C530005A16Rik	-0.251941	0.248484
Ankrd34b	0.407446	0.248559
Bcl7a	-0.155381	0.248595
Mir1898	-0.392993	0.24882
Pcdhga3	-0.42266	0.249102
Trappc8	0.156632	0.249205
Muc15	-0.298363	0.249384
Mybpc1	0.250827	0.2495
Stx2	-0.179305	0.249545
Rpl7a-ps5	-0.434344	0.249677
Thap3	-0.210471	0.249719
Tmem68	-0.159917	0.249808
Ccnj	-0.19781	0.249808
E2f5	0.127191	0.250192
Reep4	-0.137966	0.25024
Phlda2	-0.328691	0.250248
Vps54	0.0976824	0.250382
Mfng	0.194511	0.250471
Zfp395	-0.184212	0.250495
Erbb2	-0.180605	0.250722
Rnf6	0.131394	0.250844
Dusp1	0.343628	0.250866
Zfp142	-0.324428	0.251302
Orc2	0.127374	0.251533
Anp32b	-0.21099	0.251533
Dpp3	0.126489	0.251598
Dynlt1a	-0.295932	0.2516
Ap4e1	-0.293921	0.251917
Gpatch11	0.141152	0.252221
Rgs3	0.26272	0.252394
Fbxl5	0.110033	0.252424
Gm20556	0.289125	0.252472
Marchf6	0.157429	0.25248
Ccnjl	-0.442719	0.252526
Psmc3ip	0.261609	0.252559
Rps9	-0.281792	0.252575
Myrf	0.389272	0.252872
Xlr	-0.32427	0.25297
Rflna	-0.41956	0.25297
Dhx40	0.118266	0.253047
Gnpda1	-0.133836	0.253106
Sp6	-0.438515	0.253106
Xpr1	-0.109098	0.253503
Pcbp1	0.115131	0.253512
Tfcp2l1	0.398036	0.253565
Btnl7-ps	-0.434271	0.253565
Herc1	-0.221536	0.253609
Gm7572	0.342488	0.2537
Eif4ebp3	-0.383835	0.2537
Lmod2	0.223482	0.253793
Ash2l	-0.10348	0.253858
Got1	0.249106	0.254314
B3galt5	-0.411067	0.254314
Gm26202	-0.436609	0.254321
Pkn2	0.161497	0.254631
Gan	-0.14228	0.254746
A730036I17Rik	-0.43494	0.254872
H2ac4	0.387043	0.254966
Klf16	0.159695	0.254966
Rfc1	-0.104415	0.254966
Trnau1ap	0.202531	0.255033
Nktr	-0.295806	0.25518
Wdr20	0.114159	0.255627
Gm15427	-0.279194	0.255627
Ak7	-0.399845	0.255726
Edn1	0.333548	0.255838
Abhd14b	0.190968	0.255849
Ext1	0.112698	0.255965
Nop16	0.219775	0.256064
Inhca	-0.347718	0.256064
Gm26787	0.422429	0.256069
Gm13142	0.428145	0.256079
Hsf2	0.129047	0.25615
Zfp628	-0.185459	0.256177
Gm9396	-0.422659	0.256237
Setd1a	0.112503	0.25634
Tmem45a2	0.360883	0.256539
Mamstr	-0.296974	0.256616
Fgf13	-0.266747	0.256815
Gamt	0.2317	0.256882
Myo6	0.20947	0.256955
Zcchc2	-0.154284	0.256969
Tmem234	0.0657779	0.257259
Dennd5a	0.179188	0.257283
Kcnj9	-0.424236	0.257283
Ltb4r2	0.435479	0.257392
Mtmr3	-0.154559	0.257392
Prss52	0.375702	0.257443
Anapc11	0.217307	0.257671
Spsb1	0.198069	0.257684
Glycam1	-0.33553	0.257892
Slc35f3	0.387221	0.258121
Atp6v1c2	0.425221	0.258162
Daam1	-0.152181	0.258162
Phc2	-0.174413	0.258162
Myl12a	-0.209322	0.258247
Gpalpp1	-0.127975	0.258295
Gcn1	-0.223343	0.258363
Gm7542	0.426	0.258386
Zc3h14	0.14183	0.258407
Cct4	-0.1328	0.258433
Vsig1	-0.389463	0.258433
Rpl30	-0.27985	0.258792
Tdrd5	-0.305232	0.258792
Mlip	0.429239	0.258908
Zkscan8	-0.187618	0.258935
Grip1	0.389574	0.258936
Bcl2l12	-0.149827	0.259336
Zmiz1	-0.177361	0.259586
Eef1b2	-0.265381	0.259665
Vip	0.379574	0.259891
Gm10710	0.422987	0.25994
9530034E10Rik	0.399011	0.25994
Ext2	-0.137395	0.25994
Olfr525	-0.282341	0.25997
Trpc1	0.251177	0.260175
Spen	-0.221942	0.260175
Pappa2	-0.4238	0.260175
Lrba	0.140226	0.260358
Hoxd10	-0.390308	0.260414
Erich6	0.42306	0.260449
Habp2	0.428889	0.260552
Irf2bp1	-0.123063	0.260702
Cep63	0.131963	0.260735
Gemin6	0.170809	0.260825
Scd4	-0.354978	0.260855
Rps18	-0.306906	0.260857
Gm5846	-0.435597	0.260933
Tarbp2	0.121921	0.260965
Efhd1	-0.350834	0.261079
Mir363	-0.365893	0.261133
Rpl21-ps8	-0.377753	0.261133
B2m	-0.183565	0.261226
Nfix	0.237226	0.261267
Zfp78	0.188715	0.261267
Gm50045	0.40681	0.26129
Ankrd54	-0.135096	0.261426
Adamts19	-0.283739	0.261426
Chmp4c	-0.321701	0.261426
Gm22573	-0.432771	0.261426
Nsun6	0.186964	0.261459
Hpd	0.301994	0.261476
Cckar	-0.219583	0.261576
Gm16071	-0.433804	0.261728
Man2c1	0.111965	0.261872
Fyco1	0.232624	0.261982
Drp2	-0.331483	0.262091
Pbx2	-0.115721	0.262109
Bccip	0.132291	0.262349
2010315B03Rik	-0.120459	0.262349
Gm4900	-0.407178	0.262357
Olfr77	0.424084	0.262645
Lama1	-0.432981	0.262645
Zfp423	0.253998	0.262802
C330018A13Rik	0.38507	0.262845
Mfsd2b	0.280129	0.26285
Scyl2	0.111905	0.263694
Nras	-0.169489	0.263694
Ap2a1	0.142675	0.263758
Dnah10	0.385392	0.263788
Itgb1bp1	0.188028	0.26416
Gm40855	0.188028	0.26416
Adam5	-0.398303	0.26416
Pcdh18	0.264902	0.264418
Tal2	0.420375	0.264468
Gm13031	0.381852	0.264468
Rundc1	-0.136247	0.264572
Lysmd4	0.169791	0.264576
Ciart	0.263183	0.265244
Ubtd2	-0.323963	0.265639
2210414B05Rik	-0.417447	0.265799
E230016K23Rik	0.418505	0.265846
H2-M5	-0.420158	0.266215
Wdr62	0.279467	0.266502
Zfp945	-0.133039	0.266668
Dancr	-0.245761	0.267137
Atpaf1	0.203478	0.267579
Ticam1	-0.163584	0.267888
Rps26	-0.271118	0.267888
Rps26-ps1	-0.353673	0.267888
Nrd1	-0.131665	0.268021
Zfp551	-0.334663	0.268084
Col4a2	0.254712	0.268188
1110059E24Rik	-0.172908	0.268417
Serpine2	-0.303799	0.268569
Atf1	-0.0907451	0.268572
Arhgef10l	-0.277626	0.268572
Cdh26	-0.408323	0.26859
Zfpm2	-0.242083	0.268783
Fam47e	-0.286908	0.268854
Hhipl2	0.417688	0.269579
Gm11472	-0.382175	0.269579
Hamp	-0.414532	0.269689
Rbms3	-0.230538	0.270027
Myo1c	-0.185011	0.270071
Manf	-0.239583	0.270311
A430078I02Rik	0.350823	0.270331
Zfand3	0.158523	0.270348
Usp31	-0.11178	0.270571
Zfr2	-0.214613	0.270647
Mlana	0.417284	0.270997
Fam204a	0.120774	0.271424
Rps19-ps1	-0.42173	0.271621
Mir5136	-0.41127	0.271726
Ngp	-0.303162	0.271731
Mir7651	-0.386553	0.271888
Rps4x-ps	-0.387741	0.271911
Spag9	0.159386	0.272074
Aqp1	0.249522	0.272229
Lhfpl1	-0.299847	0.272323
Fam110b	0.205716	0.272351
Cenpw	0.31794	0.272442
Hdc	0.251482	0.272442
Sf3b6	0.204416	0.272442
Il17rc	0.197196	0.272442
Hps5	-0.100379	0.272496
Marveld1	0.164413	0.272726
Fhip2a	-0.141042	0.272726
Fbn1	-0.261456	0.272726
Nup205	-0.128172	0.272929
Rnase1	-0.25757	0.273219
Gm5621	-0.379154	0.273353
Picalm	0.103122	0.273415
Gm15179	0.417233	0.273439
Vmp1	0.140353	0.273697
Traj5	-0.336764	0.273846
Ldlr	0.273488	0.273879
Gm10693	-0.272481	0.273948
Gm5070	-0.281681	0.274173
Olfr736	0.40563	0.274246
Glyatl3	0.398303	0.274411
Kcnq3	-0.406712	0.274411
Fmn2	-0.411721	0.274568
Olfr165	-0.41326	0.274683
Pcp4	-0.377981	0.275119
1700029N11Rik	-0.381083	0.27514
Bco2	-0.281435	0.275154
Rapgef2	-0.171024	0.275193
Esyt3	-0.386184	0.275193
C2cd2	0.223992	0.275612
Gm25184	0.390452	0.275617
Azin1	0.119269	0.275741
Gm18212	0.332037	0.275882
L3mbtl1	-0.420736	0.27604
Ncam2	-0.325123	0.276057
Nr2c1	0.129863	0.276062
Rpl34	-0.273977	0.276218
Rpl34-ps1	-0.273977	0.276218
Gab2	0.204443	0.276235
Runx1t1	-0.27162	0.276249
Smim15	-0.12676	0.276368
Gsta2	-0.282948	0.276409
Tma16	-0.17178	0.276603
Med25	0.134423	0.276717
Mdm2	-0.152624	0.276724
Gca	-0.166534	0.27704
Togaram1	-0.124504	0.277044
Wdcp	0.139295	0.277154
Cadm4	-0.261804	0.277154
Vps4b	-0.0926086	0.277279
Nacc1	0.105271	0.27755
Fbrsl1	-0.119928	0.27755
H2bc15	0.411344	0.277594
Gm6552	0.364954	0.277601
Zfp623	0.153311	0.277694
Purb	0.121531	0.277786
Gtf3a	-0.152749	0.277837
4930483J18Rik	0.380828	0.277852
Commd2	0.219757	0.27788
Rab10os	-0.0942399	0.278176
Abca3	-0.279363	0.278176
Cd209c	-0.353414	0.278238
Ero1a	0.153383	0.278398
Snx17	0.125524	0.278482
Fsbp	0.371062	0.278528
Zmynd10	-0.363003	0.278555
Gm8712	0.395783	0.279019
Gm28453	0.32141	0.279287
Rps13-ps5	-0.29101	0.279287
Rps13	-0.283074	0.27949
Nek3	-0.202877	0.280017
Stx4a	-0.0982422	0.280049
Clec4a4	-0.413374	0.280119
Mpz	-0.352683	0.28018
Gm2253	-0.414248	0.280207
Fbxl13	-0.399827	0.280234
Lhx2	-0.364253	0.280295
Maneal	-0.307154	0.280399
Ltbp4	0.236521	0.280707
Snap29	0.114789	0.280707
Pcsk5	-0.217133	0.280794
Abcc4	0.160822	0.281095
Cst3	0.197795	0.281103
Ocrl	0.134712	0.281103
Alyref2	-0.221991	0.281103
4933404K13Rik	-0.410327	0.281264
Zfp94	-0.15121	0.2813
Smu1	0.111212	0.281382
Sbno1	-0.130878	0.281405
Cct8l1	0.371767	0.281616
Dgkh	0.194964	0.281643
Clasrp	-0.133587	0.281756
4930553P18Rik	-0.417084	0.281756
Fgfr2	-0.201517	0.281873
Cd300ld4	-0.381422	0.282083
Cfap100	-0.323767	0.282412
Zfp770	0.15453	0.282528
Gm23136	-0.359423	0.282556
4930577N17Rik	0.236461	0.282558
Rbm28	0.0667627	0.282666
Baz2a	-0.169003	0.282673
Gm10291	0.383319	0.282866
Rspo1	-0.349625	0.28303
Chst7	-0.177553	0.283112
Letm2	-0.137394	0.283473
Syt4	0.402792	0.283521
Mir6904	0.328934	0.283654
Tmeff2	0.289741	0.283654
Pcdhb14	0.257474	0.283654
Fa2h	-0.384748	0.283654
Tac4	-0.410432	0.284009
Mapk8	0.132219	0.284063
Rspo3	-0.340277	0.284178
Adamts15	-0.237559	0.284207
Ist1	-0.099963	0.284363
Gm16174	-0.308942	0.2844
Rfx2	-0.260368	0.284568
Sln	0.0854084	0.284666
Pdxp	-0.182247	0.284723
Gm11962	-0.355789	0.284831
Fancc	0.145801	0.285015
Zfp108	0.278951	0.285328
Gnasas1	-0.322416	0.285708
Olfr157	-0.315594	0.285869
Lgalsl	0.26746	0.286007
Nupl1	-0.141662	0.286099
Ccp110	-0.15996	0.286099
Zfp286	-0.276875	0.286182
Thoc5	0.106266	0.286304
4933433H22Rik	0.406464	0.286326
Eqtn	-0.357876	0.286367
Rpl21-ps12	-0.390468	0.286367
Sh2d4a	-0.210374	0.286411
Dazap2	-0.0919297	0.286533
Hmbox1	-0.0978978	0.286623
Gm6974	-0.359618	0.286623
BC051226	0.228621	0.286645
Cnnm1	-0.271213	0.286676
Prepl	0.144347	0.287184
Mfsd12	0.142586	0.287201
Cd209d	-0.314372	0.287225
Tmem127	-0.0980468	0.287231
Qser1	0.216775	0.287275
Lalba	-0.397862	0.287414
9330151L19Rik	-0.158564	0.287599
4930447F24Rik	0.365192	0.287694
Trav13n-4	-0.383108	0.287883
Nagk	0.174147	0.287945
Shq1	-0.176763	0.287945
Dpm1	-0.134556	0.287972
Fgd5	0.231835	0.288013
AF067061	-0.314032	0.288078
Tshz1	0.138385	0.288103
Med26	-0.187744	0.288103
Clnk	-0.403483	0.288151
Mgat5	-0.165622	0.288159
Ren1	0.245043	0.28817
Tlr5	0.204309	0.288241
Klhdc7b	-0.306932	0.288271
Diras2	-0.296217	0.288394
Zfp13	0.209775	0.288909
Ppp2r3a	0.32072	0.288994
Flrt2	-0.287048	0.288994
Trdmt1	-0.168811	0.289378
Gm2106	-0.348709	0.289435
Zfp202	-0.163111	0.289567
Metrn	-0.228459	0.289648
2810442N19Rik	0.350961	0.28985
2010109A12Rik	0.329107	0.289904
Tra2b	-0.113728	0.290169
Esrp1	-0.334471	0.290279
Zbtb25	-0.156607	0.290292
Magi1	0.214531	0.290423
4930511A08Rik	0.214531	0.290423
Mir8116	-0.385521	0.290576
Klhl24	0.149615	0.290905
Tyr	-0.381504	0.290907
Fam189a1	-0.399049	0.291032
Col9a2	-0.38026	0.291243
Fgfr1	-0.24137	0.291303
Mllt11	-0.138671	0.291328
Edar	-0.327783	0.291328
Oprm1	-0.261829	0.291401
Mir8120	0.384448	0.291457
Stap2	-0.175281	0.291768
Dffb	-0.124756	0.291869
Dynlt4	-0.364933	0.291889
Stip1	0.199797	0.291967
Dsg1a	-0.375133	0.292158
Klra9	-0.341908	0.29262
Il4	0.290702	0.292631
5033417F24Rik	0.25698	0.292703
Unc13a	-0.159727	0.292764
Adamts4	-0.275608	0.292764
Gm12409	-0.246809	0.292795
Mon1b	-0.142566	0.292877
Gm23645	-0.404001	0.292952
Eps8l2	0.312027	0.293099
Xntrpc	-0.314051	0.293708
Fam120a	0.0982231	0.293776
Tlcd3a	0.179342	0.293831
Gm12864	0.279348	0.29394
Ccn2	0.258821	0.294116
Htra4	0.387529	0.294212
Atmin	-0.0984788	0.294223
Ccdc163	-0.184368	0.294399
Tssc4	0.1794	0.29454
Serac1	0.31715	0.294617
Pcdhga8	-0.389843	0.294957
Ube2ql1	0.321285	0.295023
Ppil3	0.168326	0.295023
Gm3604	-0.255577	0.295365
Impg1	-0.332989	0.295365
4930479D17Rik	0.39242	0.295503
Hspbp1	0.178143	0.295718
Mir3473d	-0.3061	0.295718
Bmi1	0.123702	0.29578
Abca8b	0.312296	0.296013
Mpp3	0.282905	0.296076
Gm4750	-0.285975	0.296263
Slc35f4	0.367377	0.296349
Asmt	-0.399575	0.296456
Rassf9	0.314223	0.29656
Nrip3	-0.400318	0.296745
Trem3	-0.329344	0.296754
Cdkn2aip	-0.1151	0.296784
Canx	-0.100115	0.297471
Gm5205	0.352067	0.297583
Iglc4	-0.391599	0.297583
Gm18290	-0.2823	0.297809
Zfp235	0.14468	0.298103
Sdc2	0.181114	0.298157
Neu1	-0.100999	0.298213
Lsm14b	0.104456	0.298301
Kcnq1ot1	-0.227774	0.298488
Naa10	0.191355	0.298563
Trav1	-0.384245	0.298565
Sae1	-0.110692	0.298743
Taf10	0.198632	0.298852
Fam110a	-0.199939	0.298852
Scml2	0.339282	0.298866
Vpreb1	-0.396282	0.299144
Iqch	0.393983	0.299249
Lct	-0.39518	0.299321
Golga3	-0.163776	0.299373
Rnf207	0.331757	0.299431
Fbln1	-0.380177	0.299431
Fhip1b	0.102759	0.299471
AI463229	-0.375806	0.299565
Ripk4	-0.299148	0.299678
Mir7240	-0.282974	0.299922
Nrp1	0.15856	0.300024
Kcnrg	-0.352977	0.300024
Zfp689	-0.212304	0.30025
Gm25436	-0.387269	0.300522
Sh3rf1	0.145583	0.300532
Firre	0.240937	0.300615
B930025P03Rik	0.300427	0.300655
Morf4l2	0.0879919	0.300668
Nwd1	-0.381229	0.300713
Zfp786	0.280579	0.300997
Rprml	0.307041	0.301384
Saysd1	0.227845	0.301384
Pde11a	-0.269515	0.301384
Snord13	0.180676	0.301601
LOC115490494	0.180676	0.301601
Tcf7l1	-0.177858	0.301773
Rbms2	0.119599	0.301851
Gpank1	-0.199621	0.301869
Lrch3	-0.351131	0.302047
Herpud2	0.109719	0.302096
Gm34388	0.327305	0.302119
Trav2	-0.32823	0.302119
Siah1a	-0.136755	0.302337
Fam53a	-0.107762	0.302358
Fancb	-0.193063	0.302557
Blcap	-0.201704	0.302583
Arhgap31	-0.196808	0.302715
Rrp36	0.123967	0.30283
Rpl18-ps2	-0.30952	0.302831
Gpn2	0.178108	0.303051
Sftpa1	0.234733	0.303196
Lnx2	-0.160721	0.303196
G430095P16Rik	-0.29039	0.303196
Selenok-ps1	0.362768	0.303241
Mir199a-1	-0.374983	0.303253
Vstm2l	0.234808	0.30343
Actl6a	-0.120414	0.30343
Prr22	-0.302698	0.303597
Psmg4	-0.229967	0.303958
Prkag2os1	-0.316337	0.303958
U2af1	-0.169052	0.304012
Nkain2	-0.38114	0.304012
Cd34	0.209454	0.304061
Rapgef5	-0.242396	0.30411
Cpne9	0.377174	0.304134
Dlx4os	-0.327521	0.304214
Plb1	-0.387731	0.304214
Isy1	-0.181462	0.304234
Wwc1	-0.387049	0.304377
Sh3rf3	-0.320967	0.304651
Tcte1	-0.389149	0.304824
Nxph3	-0.345639	0.304842
Map2k7	-0.0778811	0.304992
Lefty1	-0.305872	0.304992
Ptgfrn	0.119052	0.305006
Fhad1	-0.39094	0.305159
Ttll10	-0.188387	0.305249
Taf6	-0.209635	0.305249
Gm35019	0.33726	0.305477
Igkv12-38	-0.391057	0.30574
Dnttip1	0.118802	0.305892
Rpusd4	-0.130787	0.305892
Cym	0.386338	0.30599
Zfp58	-0.184205	0.306008
Dclre1a	0.162959	0.306122
Mir3966	0.182328	0.306483
Efcab9	-0.32926	0.306498
Iffo2	0.121269	0.30675
Aggf1	-0.104716	0.30704
Ankrd53	-0.392316	0.307237
Rps27a	-0.262271	0.307399
Trbd2	-0.360323	0.307399
Ddr1	-0.201577	0.307466
Clec10a	-0.197617	0.307472
Alcam	0.148033	0.307635
Ppfibp2	-0.185202	0.307759
Rtl8b	0.195607	0.307781
Tnfaip8l3	-0.390629	0.307781
Zc3h11a	-0.329986	0.308144
Nomo1	0.165174	0.30823
Zkscan1	0.11325	0.308239
Utp18	-0.143191	0.30839
Cdc26	0.132283	0.308399
4930438E09Rik	0.265253	0.30843
Angpt4	-0.349621	0.308643
Gm9067	0.324577	0.308661
Gm6278	-0.366042	0.308758
Trp53i13	-0.183011	0.308817
Gm15056	-0.388432	0.308935
Sectm1a	-0.379943	0.309071
Nt5dc3	-0.199668	0.309341
Slc25a27	-0.204721	0.309445
Fam120c	-0.32199	0.310126
Mapk13	-0.382616	0.310126
Pcdhga9	-0.381361	0.310146
Gm14414	-0.385848	0.310146
Ly6g6e	-0.354473	0.310183
Apoe	-0.220993	0.310228
Gm6213	0.362103	0.310361
Jmjd7	0.262398	0.310361
Psmf1	0.0866282	0.310676
Rimbp3	-0.262002	0.310708
Gm16793	-0.382444	0.310764
Lncbate3	0.287949	0.310938
Tpgs2	0.122523	0.311038
L3mbtl2	0.0887098	0.311413
Vps18	-0.0941061	0.311669
Hinfp	-0.160796	0.311669
Gm46637	0.351162	0.311713
Gm16861	-0.211005	0.311713
Sntb2	-0.129307	0.311968
Kcnc1	-0.294138	0.311968
Snora41	-0.354455	0.311968
Gm5845	-0.351604	0.312349
Gm8013	-0.372597	0.312507
Lrrc18	0.361025	0.312826
Cfap20dc	0.374489	0.312868
Mroh5	-0.315143	0.31296
Kbtbd6	-0.346711	0.313273
Gm13427	0.370344	0.313345
Fem1a	0.240931	0.313354
Naaladl2	-0.292532	0.313414
Pipox	-0.31782	0.313458
Tmem263	0.146493	0.313468
Gm10060	-0.378669	0.31387
Klhl8	0.215489	0.313963
Rgs4	0.239816	0.31402
Tex45	0.370131	0.314182
F8	-0.249142	0.314253
Dcxr	0.204133	0.314428
Slc27a5	-0.385625	0.314437
Col4a3	0.363534	0.31461
Rpl29	-0.228532	0.314639
Pold4	0.153046	0.31477
Slc7a6	0.10888	0.314773
Pla2g15	-0.154823	0.314814
Shisal1	-0.382775	0.315148
Rpl9	-0.228913	0.315476
Eef2-ps2	-0.255619	0.315476
Ldb2	0.159767	0.315711
Rhbdl3	0.190971	0.3159
Clasp2	0.127416	0.3159
Kcnt1	-0.371705	0.3159
Psme2b	-0.27129	0.316194
Zfp715	-0.160813	0.31642
Sorcs3	0.280083	0.316435
Zscan21	0.115324	0.316439
Pknox2	-0.318469	0.316439
Hsd17b11	0.103717	0.316565
Nup50	-0.101178	0.316627
Tbr1	0.265628	0.316934
Hoxd3	-0.383067	0.316934
Gm13181	0.369581	0.316942
Dcaf12	-0.103426	0.317044
Pla2g3	-0.338952	0.317086
Galr2	-0.377884	0.317176
Zfp944	-0.131629	0.317216
Mfsd4b2	0.348834	0.317218
Gpr17	0.350942	0.317268
Nphs1	-0.341196	0.317268
Gnptg	0.112532	0.317368
Gjd3	-0.31536	0.317368
Bmp8b	0.321994	0.31737
Wnt5b	0.293988	0.317383
Slc18a1	-0.296339	0.317394
Gm19689	0.27068	0.31772
Slc33a1	0.141832	0.31772
Gart	-0.186729	0.317863
Corin	-0.341345	0.317944
Gm14407	0.326817	0.31795
Pura	-0.157228	0.31795
Smtnl1	0.242695	0.317962
Rpl9-ps6	-0.275344	0.317984
Fam3b	-0.381177	0.318032
Bmp2	-0.188208	0.318282
B4gat1	-0.366118	0.318658
Stpg2	0.35866	0.318733
Snx27	0.0967742	0.318845
Gm23747	-0.339397	0.318845
Ppp4c	-0.186974	0.318852
Tmem179b	-0.189879	0.318955
Gm22980	0.321214	0.319049
Sergef	-0.190871	0.319049
Plac9	0.273335	0.319179
Clmn	0.240859	0.319179
Dexi	-0.149097	0.319179
Atpif1	-0.21987	0.319179
Rps2-ps7	-0.371792	0.319179
Ctnnd1	0.198569	0.319183
Myh2	0.173509	0.319282
Stambp-ps1	-0.328442	0.319335
Gm14125	-0.250792	0.319426
Gm23341	-0.37066	0.319562
Rgr	-0.374099	0.319563
Raf1	0.295595	0.319625
Arsb	0.115568	0.319933
Frs2	-0.133692	0.319993
Gm14706	0.252282	0.320226
Gm2387	-0.370311	0.320301
Hhat	-0.204301	0.320363
Itprid1	-0.144341	0.320534
Lgals9	-0.144569	0.32124
Ctsl	0.174718	0.321353
Rad54l2	-0.177794	0.321681
Tnks1bp1	0.193756	0.321735
Btg4	0.269367	0.321757
Gng7	0.211878	0.321757
Rpl31-ps16	-0.3343	0.321757
Rpl31-ps15	-0.260434	0.32184
H2-Ea	-0.358361	0.321882
Cfap157	0.271851	0.321907
Nrep	0.216585	0.322239
Creb5	-0.235073	0.322239
Rnf26	0.229675	0.322248
Atf6	0.136947	0.322248
Med19	0.105619	0.322248
Ik	-0.0817387	0.322248
Strada	-0.115114	0.322252
0610009E02Rik	0.2933	0.322443
Zfas1	-0.22789	0.322643
Rbm42	-0.376396	0.322903
E230032D23Rik	-0.334864	0.322994
Dmp1	0.363203	0.323071
Cpeb1	0.23009	0.323071
Mast4	-0.199597	0.323135
Gm14584	-0.348667	0.323135
Aen	-0.211788	0.323142
Ints13	0.107632	0.323355
Tef	0.219526	0.323513
Zfp930	-0.12062	0.323513
Mcrip1	-0.206885	0.323619
Rplp0-ps1	-0.360889	0.323619
Dynlt1c	-0.299637	0.323859
Rhbg	-0.358367	0.32415
Slfn5	-0.14752	0.324226
6430710C18Rik	0.294641	0.324243
Opn1mw	0.244452	0.324363
Gm14207	-0.249212	0.324543
Tmem134	0.168385	0.324696
Zfp260	-0.0858038	0.324696
Cntn4	-0.31666	0.324696
Stxbp2	0.159792	0.325021
En1	0.237892	0.325148
Sipa1l2	-0.199372	0.325285
Marchf3	0.152166	0.325302
Gm11532	-0.362585	0.325305
Slc36a4	0.167896	0.32563
Gm19500	-0.247537	0.32563
Cldn19	-0.333356	0.325654
Thsd1	0.188304	0.325672
Akap12	-0.262606	0.325749
Ccdc115	-0.148034	0.325758
Stk32a	-0.369147	0.325774
Gm24727	0.35909	0.32579
Sncaip	0.215189	0.325922
Elobl	-0.367582	0.325969
Dennd1a	0.122955	0.326035
Cxcl17	-0.272031	0.326161
Snrpd3	0.194601	0.326243
Dmbt1	-0.37316	0.326376
Cd1d2	-0.338936	0.326637
Gm22881	-0.254021	0.326726
Hnf1b	-0.202825	0.326737
Gzf1	0.193264	0.326739
Mir8094	-0.371585	0.326784
Trp63	-0.237142	0.326818
Adss	-0.102899	0.326886
3110009E18Rik	0.252911	0.327001
Ing3	-0.106681	0.327001
Dsel	-0.175913	0.327001
Drd4	-0.287558	0.327001
Gm7213	0.26892	0.3273
Ugt1a6b	-0.337922	0.3273
Ighv1-49	-0.256693	0.327689
4930593A02Rik	0.367742	0.327714
Rpsa-ps1	-0.357845	0.327749
Igkv12-47	-0.263362	0.327882
Gtf3c2	-0.101919	0.327934
4833412C05Rik	0.224574	0.327986
Gm5778	-0.370236	0.328077
Slc35e3	-0.135046	0.328371
Gm16210	0.243071	0.328477
Zfp750	-0.240034	0.328556
Pheta1	0.134138	0.328622
1700054A03Rik	0.318788	0.328946
Vmac	0.106712	0.329105
Rpl14	-0.239317	0.329105
Zfp653	-0.123766	0.329417
Tmem252	0.249235	0.329475
Gm6997	0.36566	0.329731
Fbxl2	0.259533	0.329731
Cebpe	-0.312108	0.329796
Rnaseh2b	-0.18191	0.330006
Casz1	-0.166626	0.330286
Zcchc14	0.212398	0.330362
Glp2r	-0.350071	0.330476
Rps18-ps1	-0.350465	0.330476
Gm8494	-0.371367	0.330594
Kcns1	-0.36764	0.330613
C430002N11Rik	-0.367794	0.330613
Ffar4	0.236038	0.330629
Gm16128	0.195609	0.330768
Rps25	-0.196125	0.330793
Dsn1	-0.185216	0.330824
Gm5350	0.237455	0.330913
Ccdc96	0.287865	0.330917
Mif4gd	0.108596	0.330943
Camk2b	0.219515	0.331111
Zfp106	0.216514	0.331267
Efs	0.232079	0.33148
Tdrd9	-0.363473	0.331584
Sgip1	0.221446	0.331584
4931431C16Rik	0.305376	0.331828
Rbbp8	-0.160692	0.331984
Mab21l1	0.308928	0.332231
Drosha	-0.11866	0.332269
Znrf3	-0.141164	0.332301
Ing4	-0.215757	0.332592
2810408I11Rik	-0.335202	0.332592
Dok5	0.342121	0.332809
Igkv9-123	-0.338476	0.33295
Imp3	0.212474	0.333147
Gja6	-0.352591	0.333147
Rpsa-ps8	-0.336755	0.333268
AI597479	0.0955439	0.333421
Spcs2	-0.192445	0.333621
Tmc3	-0.366989	0.333621
Gm26347	-0.360192	0.333663
Dnajb1	-0.104492	0.33369
Tbccd1	0.0983557	0.333807
Abat	-0.306673	0.333856
H2aw	0.159812	0.333952
Vil1	0.362493	0.334262
Gm25131	-0.356111	0.33436
Ubac2	0.0975766	0.334511
Igsf1	0.363452	0.334599
4930513N10Rik	-0.296806	0.334599
Olfr1444	-0.338079	0.334599
Csnk1e	0.124192	0.334789
Vamp8	0.224788	0.33479
Nckipsd	-0.114768	0.33479
Zfp952	-0.106792	0.335042
Crb2	0.345473	0.335108
Trp73	-0.33742	0.335144
Mpig6b	-0.361457	0.335194
Xpo7	0.118884	0.335321
Rps24	-0.232069	0.33545
Anapc5	-0.148317	0.335615
Csf2	-0.259622	0.335703
Axdnd1	-0.359261	0.335703
C3	-0.107421	0.335737
Samd4b	0.0719282	0.335771
Gm9703	0.235127	0.335825
Rb1cc1	0.135953	0.335825
Ptar1	0.103354	0.335871
Tcea1	0.102497	0.335871
Prokr1	-0.357057	0.335934
Sapcd1	-0.328555	0.336105
Ripor1	0.146111	0.33623
Grid2	0.278046	0.336439
Cdv3	0.0889852	0.336439
Pcdhga10	-0.322277	0.336439
Mir7001	-0.358221	0.336439
Nav3	0.248826	0.336461
Trappc6b	0.148322	0.336676
Gm18890	0.334952	0.337044
Gm2531	-0.254805	0.337044
Wipf3	0.359861	0.337086
Usp21	-0.0953268	0.337088
Spx	-0.29058	0.337268
Rpl18	-0.243895	0.337698
Ehbp1	0.177545	0.337713
Nelfe	0.137075	0.337713
5033406O09Rik	-0.304993	0.337776
Gm6333	-0.303999	0.337849
Dusp16	-0.151154	0.33786
A630076J17Rik	0.2425	0.337939
Chordc1	0.109483	0.337939
Pde6b	-0.326861	0.338117
Elmo2	0.135157	0.338344
Mroh2a	-0.196209	0.338344
Mir6972	0.265653	0.338441
Ccnd2	-0.136371	0.338892
Rps3a3	-0.280074	0.338892
Pus7	-0.11564	0.339053
Gm7600	-0.362746	0.339053
Lamc3	0.207357	0.339079
Layn	-0.209008	0.339079
Adamts3	0.332281	0.339133
Obsl1	-0.227997	0.339133
Cacna1a	-0.159809	0.339234
Stac	0.304274	0.339252
Dis3l2	-0.10214	0.339252
Fam168a	0.13488	0.339324
Anapc1	0.0882863	0.339324
Cand1	0.0551864	0.339324
Traj26	-0.276979	0.339509
Fzr1	0.097468	0.339596
Angpt2	-0.222358	0.339712
Irf3	-0.140624	0.339718
Kras	0.105594	0.34012
Fbxo11	-0.0979536	0.34027
Rnf39	-0.356338	0.340274
Psme3ip1	0.117403	0.340489
Paip2b	0.140891	0.340904
Ikzf2	-0.156857	0.340922
Rpl37	-0.238888	0.340922
Rpl37rt	-0.238888	0.340922
Entr1	0.0825314	0.341004
Per3	0.251101	0.341126
1600012P17Rik	-0.298901	0.341143
AI197445	-0.262073	0.341259
Sros1	-0.360378	0.341397
Rtl3	-0.34072	0.341469
Naalad2	-0.181418	0.341488
Hspa14	-0.22143	0.341656
Gm45902	-0.22143	0.341656
Col26a1	-0.346744	0.341718
Cdc37	0.133101	0.341857
Abitram	-0.157158	0.342091
Fam163b	0.357159	0.342119
Capn8	-0.281741	0.342146
Gm25835	-0.327552	0.342443
Cited2	-0.227408	0.342508
Pde6a	0.350521	0.34255
4930507D05Rik	0.34786	0.34255
Gm25518	-0.274188	0.342618
Gm41611	-0.349235	0.342618
Fsip1	-0.3578	0.342618
Vmn2r-ps88	0.329029	0.342858
1810055G02Rik	0.156896	0.342858
Ocln	-0.357303	0.342926
Rps2-ps8	-0.358514	0.342937
Ptpru	0.259285	0.342981
Pdcl	0.0980679	0.342981
Smim41	0.345411	0.34304
Rpl35a	-0.253556	0.343207
Capns2	-0.19481	0.343479
Gm8451	-0.341277	0.343931
Gm10689	-0.357263	0.343988
Met	0.218227	0.344018
Rnf125	0.315377	0.344104
Nova1	0.214945	0.344263
Mir6921	0.284996	0.344289
Uxs1	0.142307	0.344289
Mtss2	-0.207089	0.344481
Slc9b1	-0.351416	0.344481
Rpl7a-ps7	-0.347468	0.345045
Zfp990	-0.245687	0.345644
Rbm6-ps1	-0.351956	0.345765
Arpp21	-0.355508	0.345861
Csnk1a1	0.0778596	0.345938
Gm43247	-0.284854	0.345938
Gstm1	0.18497	0.346009
Eps8l1	-0.32388	0.346009
Mtpn	0.079551	0.346149
Tnk1	0.317567	0.346347
Nlgn2	-0.122552	0.346395
Gypa	0.353871	0.346606
Norad	-0.0867986	0.346606
Snrpf	-0.236191	0.347314
1700109H08Rik	-0.238779	0.34756
Henmt1	-0.342165	0.347576
Psme2	0.207614	0.347795
Srpr	0.158521	0.347795
Agap1	0.12146	0.347954
Mir5620	0.326462	0.348038
Gdpgp1	-0.137485	0.348059
Nipsnap3b	0.111292	0.34818
Rab3gap1	0.0916121	0.348187
Slc35g2	-0.179513	0.34831
Sowaha	0.353113	0.348416
Gm8738	-0.320351	0.348583
Gm8661	0.230716	0.34873
Ehd2	0.206483	0.348741
Myl6	0.190282	0.348741
Rpl31-ps3	-0.23347	0.348741
Slc39a1	0.136637	0.348843
Tmed7	0.0801499	0.348864
Gemin7	0.144172	0.349059
Airn	0.179374	0.349086
Pip4p2	0.105363	0.349086
Ahnak2	-0.256469	0.349183
Adgrg2	0.217892	0.349282
Ncapg2	-0.228662	0.349304
Chil6	0.338751	0.349374
Fermt1	0.286408	0.349409
Eif4a3l2	-0.253294	0.349449
Avpr1a	-0.24366	0.34949
Hdac5	0.142346	0.349584
Zfp810	-0.129292	0.349693
Rnf165	-0.297877	0.349728
Aldh1l2	-0.277991	0.350444
2210416O15Rik	0.18958	0.350594
Cuedc1	0.18958	0.350594
Rs1	0.328089	0.350742
Ttll5	0.170718	0.350785
Snora21	-0.223099	0.350864
Tubgcp2	-0.11434	0.351074
Trmt11	0.135412	0.351165
Mocs3	0.136966	0.351242
Med12	-0.338145	0.351421
Gm16027	-0.282902	0.351731
Gm11232	-0.208217	0.352108
Tbx19	-0.235511	0.352398
Igkv9-129	-0.342638	0.352571
Snai2	-0.169674	0.352653
Eif2ak2	-0.180015	0.352661
Gm12165	0.270605	0.353063
Crb3	-0.252946	0.35307
Gm4600	-0.239979	0.353172
Spin4	-0.293838	0.3533
Stx1b	0.215383	0.353494
Arhgef7	0.100909	0.353494
Gm13582	0.345685	0.353503
Crk	0.071189	0.353975
D6Ertd527e	-0.344524	0.353975
Katnbl1	-0.0971537	0.354014
Gm13717	0.343233	0.354025
Bzw1	-0.081673	0.35414
Slk	-0.121175	0.35414
Zmym6	-0.242972	0.354204
Tor1a	0.0930112	0.354352
BC048679	0.178544	0.354707
Rbck1	-0.0968094	0.354782
Ormdl1	-0.180495	0.354889
Gm17771	0.327596	0.354958
Pjvk	0.347766	0.354978
Gm15545	-0.128798	0.354978
Rps19	-0.209786	0.355048
Asic5	-0.238347	0.355048
Tmcc2	-0.243907	0.355048
Treml1	0.343598	0.355099
Zswim9	0.182892	0.355099
Pdzph1	-0.319376	0.355349
1700003F12Rik	0.292082	0.355376
Stab1	-0.14256	0.355389
Piwil4	-0.316543	0.355401
Vmn2r90	-0.34919	0.355578
Dnajc3	-0.0704522	0.355779
Gm11841	0.341999	0.355903
Zbed4	-0.169452	0.355903
Slitrk6	-0.343172	0.355903
Gm8565	0.334278	0.355945
Fam24a	0.3212	0.355952
Rev1	-0.271489	0.356108
Zfpl1	0.102425	0.356149
Trav7d-3	-0.284662	0.356427
Pld5	-0.320708	0.356599
Scara5	-0.273714	0.35674
Abcf1	-0.0589395	0.357063
Creb3l4	-0.287857	0.35714
Prtg	-0.260747	0.357326
Gm25364	-0.218781	0.358083
Efcab5	-0.347525	0.358083
Dnajc5	-0.107324	0.358114
Smim14	-0.151797	0.358382
Tgm7	0.339071	0.358427
Zfp972	0.338686	0.358599
Reps2	-0.164977	0.358615
Dlc1	0.229703	0.358624
Gas8	-0.153788	0.358624
Shc2	-0.205632	0.358788
Nr5a2	-0.179758	0.359255
Gm3617	-0.345407	0.359287
Acvr2a	0.179679	0.359428
Col15a1	-0.221811	0.359435
Rpl7a-ps10	-0.331535	0.359481
H1f1	0.281122	0.359527
Ubb	0.183791	0.359527
B9d1	0.178696	0.359527
4930556J02Rik	-0.279106	0.359527
Mir6974	-0.345194	0.359527
Bhlhe41	0.237522	0.35972
Itpkb	-0.18837	0.35972
Gm10778	-0.323303	0.35972
Srsf3-ps	-0.342928	0.360295
Alk	-0.304809	0.360474
Ocel1	0.086397	0.360521
Slc22a4	-0.185949	0.360844
Chst11	0.204301	0.36093
Gm17271	-0.335928	0.36096
5830444B04Rik	-0.296594	0.360984
Ppp5c	0.0714459	0.360985
Sez6l	-0.241339	0.361316
Arfrp1	-0.103391	0.361408
Gli3	-0.226412	0.361408
Gm15013	-0.327326	0.361408
Senp5	0.103363	0.361715
Oas1f	-0.218065	0.361817
Mir7664	-0.232892	0.361918
Ccdc78	-0.305929	0.362114
Calu	0.0972	0.362172
Wrap73	0.141103	0.362241
Hspb7	0.213356	0.362323
LOC118568483	-0.318468	0.362349
Hes5	-0.307355	0.362405
Fgfr1op2	0.0886393	0.362488
Sct	-0.325476	0.362488
Myh1	0.182644	0.36249
Elf3	-0.234244	0.362537
Topaz1	0.326558	0.362577
Gm12366	-0.336215	0.36258
Gm18649	0.277398	0.362593
Esyt2	0.176069	0.362612
Trav9d-1	-0.227933	0.362612
Gm6689	-0.308893	0.362727
Ccdc59	-0.0772443	0.363367
Cct2	-0.104	0.363559
Tmie	0.168041	0.363727
Inpp1	-0.0931245	0.363727
Megf6	-0.233491	0.363788
Star	-0.153571	0.36391
Bahcc1	0.212805	0.363955
Large2	0.299347	0.363996
Tfap2b	-0.209621	0.363996
Amotl2	-0.218762	0.363996
Gsg1	-0.302814	0.363996
Mmp16	-0.341617	0.364644
Bok	-0.163151	0.364807
Cst6	0.338356	0.364957
1700025B11Rik	-0.335499	0.365092
Siah2	-0.151369	0.365159
P4ha2	-0.15173	0.365159
Kcnab1	0.29529	0.365625
Dgke	0.129279	0.366094
Plekhb1	0.261317	0.366115
Tcf25	0.0917302	0.366362
Plin4	-0.221435	0.366548
Tlr4	-0.160573	0.366598
Dpy19l4	0.132654	0.366824
Azin2	0.184541	0.367029
Rpl19-ps9	-0.201789	0.367049
Cpne7	-0.226849	0.367049
Gm28042	-0.238847	0.367049
Gm7019	-0.332966	0.367496
Kin	0.110965	0.367648
Mir7026	-0.316929	0.367773
Hmga2	-0.293985	0.367862
Zbtb5	-0.147206	0.367968
Btg3	0.174002	0.368125
Lmna	0.107816	0.368177
Arl13b	-0.146673	0.368532
Gm6185	0.315972	0.368535
Phactr1	-0.211168	0.368669
G6pc	0.315132	0.368932
Calb1	0.232387	0.368976
Hbp1	0.203302	0.369034
Marchf8	0.163056	0.369034
Rps12-ps24	-0.299421	0.369374
Meltf	-0.264169	0.36947
G630064G18Rik	0.299613	0.369685
Frem2	0.284613	0.370245
Rps13-ps2	-0.254886	0.370245
Dst	0.228713	0.370292
Gm33370	-0.325953	0.370327
Lipo2	0.276999	0.370624
Hbegf	-0.294165	0.370624
Foxs1	-0.23487	0.370659
Gm10865	-0.336396	0.370687
Rpsa-ps9	-0.309259	0.370789
Plch1	-0.312636	0.37098
Ccdc63	-0.322619	0.37098
C1galt1c1	0.145653	0.371211
Gpc2	-0.288669	0.371211
D630023F18Rik	-0.317342	0.371425
Resf1	-0.26747	0.371426
Gm12057	-0.333731	0.371497
Epgn	0.293314	0.37185
Mapk15	0.333789	0.37205
Epha4	0.232663	0.37205
Gm25970	-0.266336	0.37205
Hook3	0.114902	0.372073
Ubr7	0.0923009	0.372073
Gm15246	-0.33637	0.372073
Gns	-0.0655537	0.372148
Cfh	-0.200415	0.372216
Acy1	-0.143652	0.372477
Garem1	0.334103	0.372695
Acbd3	-0.0983907	0.372726
Tle2	0.174609	0.373238
Erf	-0.112012	0.373318
Hmgn2-ps	-0.329718	0.373318
Bzw2	-0.105054	0.373564
Lrrc20	0.296222	0.373588
St3gal2	-0.19322	0.373695
Gm9918	-0.311535	0.373835
Lcorl	0.112818	0.373866
Gm3414	0.112818	0.373866
A330076H08Rik	-0.271495	0.373866
Gm5835	-0.262373	0.373883
6330418K02Rik	-0.257796	0.374148
Crtap	0.0991001	0.374227
Nip7	-0.194057	0.374227
Rpsa-ps2	-0.303886	0.374227
Gpr62	-0.325963	0.374227
Pygo1	0.232491	0.374255
Mup-ps22	-0.320765	0.374305
Dkc1	-0.140015	0.374494
Malat1	0.162993	0.374572
Dock9	-0.163063	0.374572
Gm7384	-0.335679	0.374612
Dusp10	0.234066	0.374872
Cldn7	0.332434	0.37498
Gm9347	-0.282786	0.375024
Gm17230	-0.291391	0.375204
Gm14117	0.310739	0.375223
6720468P15Rik	-0.316433	0.375247
Nnt	-0.322371	0.37532
Gm16409	-0.293644	0.375426
R3hdm2	0.110706	0.375451
Ctif	0.244543	0.375516
Lrrc4	0.298835	0.375594
Ankrd66	-0.331714	0.375691
Nectin1	-0.150782	0.375931
Magoh	0.183074	0.376021
Plek2	-0.327888	0.376309
Gm25604	-0.321544	0.376459
Umad1	0.0989677	0.376536
9130015A21Rik	-0.224642	0.37658
Prdm9	0.149062	0.376911
Scpep1os	0.307404	0.377016
Nkd1	0.249374	0.377016
Mrc1	-0.17529	0.377248
Sugp2	-0.14836	0.377356
Rab11fip2	0.125156	0.377358
Intu	0.168473	0.37749
Gm13293	-0.318065	0.37749
Fam171a2	-0.183793	0.377627
S100a3	0.323813	0.377645
Ppp4r1	-0.117558	0.377645
Mal	-0.284558	0.377645
Slc9a3	0.281232	0.377679
Fam83c	0.30962	0.377787
Kcnq1	0.270202	0.377787
Cdh23	0.224838	0.377787
Psd3	0.159263	0.377787
Gm4651	-0.3189	0.377794
Rasl11a	0.213163	0.377888
Gm6052	0.271565	0.377914
Bcl2a1c	-0.1624	0.377914
D030047H15Rik	0.317509	0.377919
Gm4742	0.258226	0.377983
Shoc1	-0.324705	0.377983
Magohb	0.213478	0.377993
Snord37	-0.26437	0.378108
Gm25982	-0.317209	0.378205
Sra1	0.109336	0.378227
Cstpp1	-0.170903	0.378254
Kif13a	0.188865	0.378425
Gtpbp6	-0.0997936	0.378425
Snora62	-0.309202	0.378495
Lbx1	-0.269133	0.378502
Sez6l2	0.191311	0.378657
Olfml1	-0.203952	0.378789
Abhd15	0.239497	0.37881
Snca	0.209119	0.37891
Mapk1ip1	0.144306	0.37891
Defb42	0.306404	0.378957
B230216N24Rik	-0.268494	0.378995
Gm17981	0.270933	0.379069
Epb41l2	0.167455	0.379069
4930547E08Rik	-0.329394	0.379097
Asnsd1	0.189691	0.379172
Rab21	0.0927322	0.379465
Cntf	0.330425	0.379618
Rps8-ps5	-0.279155	0.379943
Srsf11	-0.0835249	0.379988
Sec16a	-0.141456	0.379988
Gm23301	-0.32152	0.380083
Gm9349	0.281841	0.380303
Kdm4d	-0.325802	0.380303
Prss55	0.282054	0.380377
Ring1	-0.0825252	0.380392
Tsks	0.300397	0.380465
Snora69	-0.329924	0.380523
Krt19	-0.246925	0.380588
Igkv2-107	-0.307562	0.381152
Zfp385a	0.157334	0.381223
Slc30a2	-0.287455	0.38174
Cdr2l	0.117954	0.381787
Exoc6	0.0921109	0.381856
Platr26	0.318615	0.381938
Wfs1	0.170141	0.381938
Gtf2h1	0.0828994	0.382061
Aox2	0.306504	0.38224
Styx	-0.21263	0.382425
1700048O20Rik	-0.2527	0.382763
G630055G22Rik	0.312079	0.382882
Lrrc8e	0.304559	0.382882
Vmn2r29	0.260922	0.383264
Rap1gds1	-0.055111	0.383337
Nlrp12	-0.228902	0.383337
Rps19-ps6	-0.245309	0.383337
Gm9949	-0.282964	0.383337
Zfp273	-0.141445	0.383337
Hus1b	-0.312133	0.383337
Gins2	0.191827	0.383507
Isg20	-0.182166	0.383553
Traj28	-0.275396	0.3839
Git1	-0.1202	0.384048
Eloa	0.0985635	0.384135
Tspan13	-0.142212	0.384262
Cdkn2b	0.170107	0.384285
Zfp267	0.160371	0.384687
Farsa	-0.112691	0.384805
Sys1	0.169121	0.38495
Gm18959	-0.231211	0.385241
Gm9423	0.309618	0.385407
1700020N18Rik	-0.268666	0.385418
Sytl1	0.159022	0.385454
Rps18-ps3	-0.322821	0.3855
Gm35060	-0.325549	0.385611
Cr1l	0.0697468	0.385662
Zfp983	0.11965	0.385925
Hsp90ab1	-0.112801	0.386049
Gm2296	-0.289015	0.386259
Gm18113	-0.278245	0.386291
Trav13-5	-0.216809	0.386329
B3gnt3	-0.16872	0.386359
Lhfp	0.103688	0.386461
Gas2l2	-0.170832	0.386464
D030045P18Rik	0.322757	0.386623
Bcl7c	-0.162799	0.386818
Gdnf	-0.29734	0.386818
Cdca7l	-0.178046	0.386898
Ghr	-0.138673	0.387138
Chrm3	-0.317372	0.387342
Gm18042	0.253625	0.387464
Kcnc3	-0.179216	0.387464
Tenm4	0.191182	0.38749
Adam9	0.144266	0.387534
Platr8	-0.213223	0.387534
Zyg11b	0.132292	0.387723
Ube4bos3	-0.285197	0.387723
Slc43a1	-0.208248	0.387734
Gmppb	0.106461	0.387745
Gm16618	0.267788	0.387808
Ackr4	-0.274641	0.387833
Nutm1	-0.290554	0.38789
Mir1934	-0.315192	0.387922
Napg	0.0774657	0.387956
Ighd4-1	-0.291599	0.387956
Abcf2	0.0976834	0.388072
6430590A07Rik	0.242931	0.388702
Lgi2	-0.227626	0.38878
Gm8623	-0.319989	0.388951
Mir3060	-0.321325	0.389464
Lysmd3	0.110551	0.389491
Nodal	-0.308562	0.389529
B230110C06Rik	0.202976	0.389659
Gm16364	-0.263107	0.389766
Zfp708	0.276522	0.38982
Rbm34	0.125411	0.389835
Mapk10	0.321225	0.390054
Gpr37l1	-0.299966	0.390095
4932702P03Rik	0.319814	0.390292
Eif4h	0.070825	0.390303
Szrd1	0.107772	0.390638
Ift172	0.114518	0.390666
Ppp6r3	-0.0774532	0.390676
Etnppl	-0.205742	0.391073
Myh3	0.29982	0.391518
Ahdc1	-0.129119	0.391522
Adra1d	0.248687	0.39164
Hmgcll1	-0.323047	0.391699
Lmo3	-0.198753	0.391704
Cbfa2t2	0.0891037	0.391766
Gnb1l	0.144064	0.391855
Top3b	-0.118873	0.391904
Vipas39	0.0766802	0.391948
Plekhj1	-0.199926	0.392101
Gm13641	-0.208874	0.392101
Entpd2	0.215317	0.392129
Hectd4	-0.13511	0.392596
Gm22378	-0.301829	0.392671
Mphosph6	-0.115758	0.392681
Pnma2	0.259182	0.392766
4921513I03Rik	-0.309236	0.392811
3830408C21Rik	0.186425	0.392861
Zc3h15	0.0953052	0.392887
Zfp457	0.25707	0.392895
Gm38414	-0.321454	0.392931
Nrbp2	0.195687	0.393296
Ppp1r3e	0.184517	0.393491
Lgals12	0.15583	0.393491
Crnkl1	-0.112312	0.393606
Apoa4	-0.289742	0.393797
Psors1c2	0.30583	0.394084
Znhit6	-0.0999944	0.394268
Vwf	-0.118172	0.394268
Gm41043	0.298428	0.394413
Ano9	-0.294528	0.394875
Wdr31	-0.295607	0.395074
Naaladl1	-0.311239	0.395175
Frrs1l	0.307023	0.395213
Zwilch	-0.146658	0.395221
2610005L07Rik	-0.240571	0.395221
Grem2	-0.281292	0.395461
Col17a1	-0.28185	0.395461
Garin1a	0.26885	0.395498
Cdk18	0.257723	0.395498
Tubg2	-0.171852	0.39552
Dpep3	-0.274684	0.39552
Strip1	-0.0672224	0.395834
Tex14	-0.316795	0.395834
Asph	-0.205479	0.395846
Rps19-ps7	0.262046	0.39609
Atp11c	-0.0987352	0.39609
Tdo2	-0.216333	0.396299
Gm15550	0.22051	0.396537
Tm7sf3	-0.0900546	0.396537
Huwe1	-0.161605	0.396537
Adra2c	0.313827	0.396978
Gm5760	0.250144	0.397046
4931429L15Rik	-0.275294	0.397185
Dennd5b	-0.142698	0.39747
Rps28	-0.244561	0.39747
Fat4	0.201196	0.397558
Gzmc	-0.288043	0.397558
A630089N07Rik	-0.229151	0.397635
Snx4	-0.0827024	0.397916
Msrb3	-0.174375	0.397916
Gm7434	-0.315696	0.397916
Casp9	-0.0908446	0.398339
Nsmce3	-0.156672	0.398378
Igha	0.29309	0.398944
H2bc12	0.258641	0.399203
Cd200	-0.14084	0.399203
Fam131a	-0.276812	0.399224
Serpinb10	-0.314057	0.39949
Spout1	0.0874565	0.399655
Gm11476	-0.290566	0.399804
Cd207	-0.293827	0.399835
Gm26671	0.219822	0.399846
Gm7783	0.275631	0.399905
Slc25a28	-0.0676923	0.399958
Meis2	0.163009	0.399967
Syde2	0.224208	0.400423
St6galnac3	-0.200185	0.400439
Atp4a	-0.256436	0.40062
Fastkd5	0.184893	0.400754
Cacng3	-0.314803	0.400754
Pnma1	0.284108	0.401014
Arl6ip1	-0.0928949	0.401097
Gm22281	-0.243498	0.401144
Rnf139	-0.113496	0.401435
5430405H02Rik	0.147571	0.401463
Tulp2	0.264648	0.401746
Apol7b	-0.288018	0.401891
Pes1	-0.0968116	0.401981
A330009N23Rik	0.222693	0.402019
Gm11914	0.251096	0.40203
Tesc	-0.221879	0.402172
Foxn2	-0.107976	0.402332
Mad2l1bp	-0.137903	0.402332
Rfc4	0.15465	0.402432
Sag	-0.225537	0.402513
Rec8	-0.283402	0.402513
Slc6a8	0.233269	0.402562
Api5	-0.0766899	0.402562
Gm8942	-0.31367	0.402562
Pgap2	0.133764	0.4026
Gipr	0.263889	0.40304
Apba2	-0.311478	0.40325
G6pd2	0.242798	0.403263
Nckap5	-0.230584	0.403284
Atp6ap1	-0.0602787	0.403311
Fgfr4	-0.296036	0.403384
Ccdc121rt3	-0.207843	0.403384
Lamb3	0.199349	0.403386
Mas1	0.308964	0.403597
Efcab14	-0.0777535	0.403597
Adgrf2	0.289322	0.403621
1700101I11Rik	0.301448	0.403684
Ybx3	0.206082	0.403732
Kcnh8	0.226314	0.403825
Cacna2d3	-0.245634	0.403935
Mir23b	-0.289425	0.404009
Gm5111	0.251882	0.404019
Srpx2	-0.196785	0.404031
Gm32282	0.276174	0.404077
Polr3d	-0.0968791	0.404082
Cfap47	0.303536	0.40446
Gm6161	-0.312474	0.404664
Hic1	-0.18252	0.40468
Meioc	0.290235	0.404684
Zfp386	0.182243	0.404722
Plekhg1	-0.187577	0.404787
Rabggta	-0.121426	0.404896
Car15	-0.252315	0.404933
Cdc27	0.112309	0.404977
Msx1	-0.162418	0.405417
Tmem140	-0.184715	0.405449
Brf2	0.0931407	0.405552
Aox4	-0.304986	0.405595
Cfi	-0.301655	0.405773
Tarm1	0.268189	0.406218
Mmd2	0.308432	0.40625
Diras1	0.229478	0.406251
Dnajc27	-0.217175	0.406251
Gm6368	-0.293108	0.406338
Nr1h4	-0.256239	0.406371
Xlr3c	0.298693	0.406483
Lkaaear1	-0.247965	0.406655
Gm10184	-0.277978	0.406774
Ptger1	-0.157235	0.406775
Gm10384	-0.313271	0.406907
9330175M20Rik	0.26496	0.406948
Gm7691	0.228062	0.406948
Mir8119	-0.211945	0.406948
Slc35g1	0.108855	0.40697
Halr1	0.310512	0.407009
Rab20	0.174231	0.407009
Lig3	-0.166768	0.407087
Gm10389	-0.210541	0.407111
Pikfyve	-0.0956549	0.407147
Tfpt	0.136049	0.4073
Il11ra1	-0.156968	0.4073
Ppp4r1l-ps	0.0727147	0.407653
Gm10451	-0.264796	0.40777
Fuca2	-0.115392	0.407833
Gm15910	-0.281629	0.40812
Tmem18	0.0784705	0.408754
Gm44083	-0.197265	0.409059
Zscan29	-0.113136	0.409191
Gm16416	0.219591	0.409241
Ugt8a	-0.268391	0.409241
Ighv1-84	-0.27564	0.409498
H2az1	-0.166076	0.409528
Ilkap	-0.0833734	0.409624
Gm47708	0.22813	0.409637
Gucy2c	-0.308786	0.409637
Gbx1	0.252456	0.409793
Pkp1	-0.295824	0.409921
Cdin1	-0.120204	0.410295
Tasp1	-0.10281	0.410348
Tdrd6	0.28777	0.410379
Hp	-0.148215	0.410379
Usp50	0.284905	0.410553
Kctd20	-0.0923677	0.410661
Glcci1	-0.251663	0.410917
Otud7b	-0.111249	0.410985
Fau	-0.236934	0.411195
Cct5	0.0970168	0.411297
Cpa3	0.17607	0.411299
Ly6g6f	-0.2376	0.411299
Rdh16	0.29368	0.411313
Ptprn	0.259084	0.411626
Tat	-0.255632	0.411626
Snhg6	0.189553	0.411869
Nhsl2	0.176323	0.411869
Krt80	-0.181222	0.411869
4930447K03Rik	-0.280321	0.411869
Gm25117	-0.281438	0.411869
Gm13547	0.290451	0.412091
Gm3946	0.29799	0.412122
Snx12	-0.103568	0.412122
Dmrtb1	-0.26854	0.412499
Mir1954	0.230311	0.412574
Brk1	0.16339	0.412574
Tnfsf18	-0.301968	0.412761
Uckl1	0.0690064	0.41286
Ephx1	-0.113009	0.41286
Ftcd	-0.24468	0.41286
Gm15559	-0.268842	0.41293
Fam20c	0.194336	0.413073
A930003A15Rik	0.290394	0.413078
Mthfsl	0.155272	0.413078
Gm14044	-0.276778	0.413078
Akp-ps1	-0.300881	0.413078
Ttll2	-0.195042	0.41363
Tigd4	0.230654	0.41373
Telo2	-0.115605	0.41373
Gm6035	-0.298366	0.41373
Hoxa3	0.170895	0.414045
Zfp369	0.136032	0.414045
Zdhhc22	-0.29281	0.414136
Topors	-0.094069	0.414136
Hapln3	0.265241	0.414372
Tjp2	0.145276	0.414397
Ttll12	0.0977752	0.414397
Rps2-ps13	-0.194166	0.41452
Spata45	0.302834	0.414979
Sfmbt1	0.0963785	0.415126
Gm5679	0.241016	0.415591
Ngb	0.303825	0.41571
Abce1	-0.0837997	0.415755
Commd8	-0.113324	0.415755
Mob3b	0.135606	0.415913
Pkdrej	0.298265	0.416016
Slc13a4	0.214294	0.416064
Rrm2b	-0.10765	0.416189
Strn3	0.186039	0.416486
Tsx	0.289917	0.416663
4833419F23Rik	-0.271054	0.416871
Gdf9	0.24124	0.417025
Rangrf	0.304357	0.417032
C1qtnf3	-0.303609	0.417032
Cyp4f41-ps	-0.244463	0.417199
Mrap2	-0.261378	0.417252
Caprin2	0.142063	0.41744
Iglon5	-0.198847	0.417473
Trim13	0.146818	0.417517
Sox5os3	-0.283687	0.417921
Rpl35	-0.216216	0.418082
Bap1	0.0758268	0.41871
Tbp	-0.105695	0.418879
Vps11	0.0776187	0.418977
Rgs9bp	0.289497	0.419254
Cry2	0.14733	0.419254
Gm11285	-0.224015	0.419285
Nrarp	0.166777	0.419358
3830403N18Rik	0.302583	0.41946
1810009A15Rik	-0.20426	0.41946
Slc1a4	-0.153396	0.419626
AW112010	-0.185743	0.419666
Hrk	0.300203	0.419959
Tmed6	-0.238486	0.420304
Elavl1	-0.102737	0.420314
Ppm1l	0.237559	0.420362
1700003G18Rik	0.282309	0.42072
Sptbn1	0.18209	0.420801
Col12a1	-0.143535	0.420832
Il24	-0.297599	0.420832
Cstf3	-0.115472	0.421181
Gm12167	-0.301099	0.421309
Aldh8a1	0.233968	0.421396
Efr3a	0.085312	0.421483
1810041H14Rik	0.252884	0.421543
Pp2d1	-0.2339	0.421543
Mbd5	0.12173	0.421554
Trmt112	-0.175346	0.421587
Mat2a	0.107	0.421656
Gm6210	-0.301265	0.421808
Ppp1r8	-0.0970977	0.421852
Zfp367	0.126437	0.422147
Cbx5	-0.094548	0.422147
Sgms1	-0.117807	0.422224
Nhs	-0.283382	0.422495
9330136K24Rik	0.24699	0.4228
1700102H20Rik	0.293311	0.422815
Spock1	-0.288938	0.422815
Zfat	-0.137615	0.423009
Tceal9	-0.161157	0.423067
Rnf225	0.284495	0.423072
Zcwpw2	0.280124	0.423072
Olfr1364	0.217947	0.423072
Fam89b	-0.296752	0.423072
Mslnl	-0.255633	0.423141
Trabd2b	-0.156817	0.423821
Scamp4	-0.202831	0.423941
Nelfb	-0.0578141	0.423954
Gm7392	-0.242443	0.424015
Nr1d1	0.201027	0.424348
Gm13370	-0.289957	0.424512
Rplp1	-0.221096	0.424517
Usp25	-0.0934194	0.425012
Rnf34	0.0837885	0.425122
Gm14410	0.202796	0.42516
Fam13c	0.227951	0.425212
0610038B21Rik	0.28425	0.425319
Kif2a	0.0768469	0.425319
Tepp	-0.20671	0.425383
Bhlha15	-0.276509	0.425496
Hcn4	0.282187	0.425565
Brpf1	-0.0946693	0.425629
Zfp383	0.118962	0.425836
Gjb1	-0.286097	0.425836
Wdr5	-0.0880746	0.425877
Grid2ip	0.214524	0.426155
Mfap5	-0.264271	0.426235
Klf1	0.28147	0.426423
Cyp4f15	-0.253266	0.426622
Zfp617	0.0892021	0.426675
Faim2	-0.1567	0.42672
Eps8	-0.100568	0.426775
Tfpi2	-0.181227	0.426775
Cdkn3	-0.217998	0.426844
Gm9294	-0.297147	0.426888
Nrxn2	-0.191691	0.426924
Gm21057	-0.297235	0.427079
Naif1	0.098831	0.427117
Pabpn1l	-0.299521	0.427117
Zmynd19	0.0893398	0.427224
Rnf151	-0.258247	0.427314
1600029O15Rik	-0.293795	0.427314
Nsrp1	-0.141364	0.427495
Gtf2h2	-0.0805853	0.427714
Gm15746	0.27661	0.427798
2610206C17Rik	-0.297453	0.427798
Ccdc84	0.120655	0.427853
Hcar2	0.141601	0.427895
Ppfia1	-0.141435	0.428015
Cd3eap	0.13736	0.428089
Atp2b2	-0.29058	0.428089
1700102P08Rik	-0.255026	0.428211
Abcc6	0.216472	0.428513
Cln5	0.0761767	0.428551
Slc38a3	0.270525	0.428601
Plekha6	-0.157233	0.428601
Sdk1	-0.188767	0.428601
Cpe	-0.162513	0.428634
Dcps	-0.134065	0.428647
Celf3	-0.27295	0.428647
Dab2ip	0.177766	0.428739
Gm13653	-0.248298	0.428833
2900076A07Rik	-0.142162	0.429124
Cdh10	-0.253172	0.429286
Lacc1	0.124765	0.429389
Kirrel2	-0.26943	0.429389
Mios	0.0888545	0.429429
Crbn	0.0908506	0.429595
Csnk1g2	-0.0698827	0.429974
Cep68	-0.109855	0.430629
Ip6k3	-0.277372	0.430656
Dtl	-0.180205	0.43107
Plk2	0.204891	0.431239
A830035O19Rik	0.224947	0.431287
Srp54b	-0.223337	0.431313
Tbcc	0.143471	0.431344
Eif4a1	0.112449	0.431355
Ighv9-4	-0.287375	0.431355
Vcan	-0.187783	0.431516
Kctd7	0.117547	0.431657
Moxd1	-0.262392	0.431657
Schip1	0.293969	0.431667
Gata6os	0.264273	0.431685
Mxra7	-0.130681	0.431966
Arhgef16	-0.285119	0.432262
Clns1a	0.115924	0.432313
Smurf1	0.144123	0.432377
Pkdcc	-0.172756	0.432404
Cdkn2d	-0.148205	0.432406
Gm47112	0.249503	0.432524
R74862	-0.153092	0.432524
Coro2b	0.129843	0.432898
Wdr13	0.123272	0.432943
Snhg8	-0.210239	0.433223
Etv1	0.178135	0.433489
Gm5576	0.205442	0.433597
Olfr49	0.209069	0.433635
Gm9211	0.280368	0.434209
Rab38	0.179092	0.434284
Them5	-0.209772	0.434551
Bbs4	-0.116577	0.434688
Gm5129	0.282759	0.434938
Hapln1	-0.262226	0.434962
Rab3gap2	-0.116872	0.435172
Sgf29	0.107744	0.435227
Cyp27b1	-0.2803	0.435322
Stt3b	0.0789899	0.435358
Caml	0.154171	0.435456
Carm1	-0.209856	0.435507
Cd274	0.105171	0.435581
Gm16244	0.281258	0.435752
Vps35l	0.0549337	0.435752
Fbf1	-0.110916	0.435752
Nox4	-0.279998	0.435752
Smyd2	0.201904	0.435863
Exog	-0.109886	0.435863
Gm5741	-0.290011	0.435863
Ahsa2	0.136806	0.436089
Vsig4	-0.273599	0.436165
Tspan4	-0.0963333	0.436517
Cct6a	0.102659	0.436544
Adamts17	-0.277177	0.436712
Rab42	0.255542	0.436862
Zbtb22	-0.0733883	0.43689
Gm11832	-0.289329	0.436924
Gm17039	-0.281783	0.437131
Supt4a	0.16015	0.437214
Gpr146	-0.145822	0.437383
Khdc4	-0.0892144	0.437604
Erich4	0.276585	0.437884
Olfr374	-0.257461	0.437949
H2bc11	0.288961	0.43826
Bglap3	-0.210165	0.438685
Atg4a	0.289514	0.43871
Gm11513	0.235591	0.438819
Nck2	-0.0956918	0.438819
Efemp2	-0.13229	0.43905
Gsc	0.254851	0.439158
Raet1a	-0.276904	0.439489
Raet1b	-0.276904	0.439489
Raet1c	-0.276904	0.439489
Raet1d	-0.276904	0.439489
Mir615	-0.278353	0.439504
Pcsk9	0.27057	0.439772
Sox12	-0.158475	0.439772
B230307C23Rik	-0.162781	0.440215
Olfr524	-0.267283	0.440274
Ccdc43	0.112478	0.440518
Mapk1	0.0543689	0.440522
Fance	-0.0695284	0.440559
Fbxo33	0.123409	0.440633
Gm7432	-0.271228	0.440758
Syt5	0.259371	0.440813
Cacnb1	-0.25572	0.440867
D5Ertd615e	-0.259072	0.441156
Camsap1	-0.121088	0.441178
Ccdc117	-0.0865057	0.441241
Pkn1	0.130923	0.441243
Serp2	-0.241944	0.441696
Rpl37a	-0.23834	0.441841
Adgrb1	-0.28152	0.441841
Mycn	0.229593	0.442149
Sox4	-0.130937	0.442652
Rpl28	-0.180775	0.442699
BC049715	-0.275887	0.442705
Rad51b	0.211366	0.442855
Mylk	0.0946976	0.442855
Slc39a13	-0.0734268	0.442855
Zfp41	-0.127251	0.442855
Mir466i	-0.276331	0.442855
Kdelr3	-0.170204	0.44296
Gm7803	0.190075	0.443165
Mospd2	0.107756	0.443182
Ighv3-3	-0.229109	0.443659
Tmem219	0.149993	0.443715
4932435O22Rik	0.266228	0.443932
Smg5	-0.102072	0.443948
Brip1os	0.0845462	0.444042
Uts2	0.286342	0.444067
Ccnl2	-0.0686231	0.444172
Slc22a1	0.145461	0.444204
Crocc2	0.276408	0.444302
Elp3	0.0709184	0.444568
Gm10566	0.282258	0.444863
Phyhipl	0.280734	0.444863
D630013N20Rik	0.280734	0.444863
Txnrd1	0.0990518	0.444863
Mmp9	-0.162601	0.444863
Gm13776	0.212121	0.445057
Nts	-0.262804	0.445128
Riiad1	0.256118	0.445743
Klf12	-0.238791	0.446053
Bpifb1	0.215174	0.446141
Agtpbp1	0.0910788	0.446141
A230056J06Rik	0.0910788	0.446141
Celf2	-0.11714	0.446141
Gm4835	-0.254292	0.446141
Tas1r3	-0.201438	0.4462
Gm6771	0.278148	0.446206
Ccdc174	-0.0892639	0.446206
Rpl21-ps15	-0.181041	0.446549
Rpl24	0.208664	0.447535
Selenos	0.147349	0.447535
Spast	0.0754141	0.447535
Glt8d1	-0.0950649	0.448111
Klhl5	0.105935	0.44817
Ankub1	-0.245933	0.448195
Slc23a3	0.282543	0.448214
Selenbp1	0.187458	0.448264
Gm7745	0.203116	0.448284
Traj27	-0.273579	0.448316
Gm14648	-0.28128	0.448338
Asb6	-0.0740307	0.448499
Prpf38a	-0.123193	0.448627
Slc39a14	-0.109683	0.448673
Gm5214	-0.20155	0.448685
Trdv2-2	-0.270049	0.448722
Wnt10b	-0.270849	0.448948
Itsn1	0.131383	0.449046
Gm5487	-0.246915	0.449048
Lrrc4c	-0.198948	0.449112
Ntf5	0.281048	0.449217
Rab40c	0.0771079	0.449471
Flvcr2	-0.24735	0.449504
Trbv24	-0.261417	0.449548
Pik3r2	-0.0775372	0.449571
Lifr	-0.112796	0.449662
Kcnk7	-0.277933	0.449835
Gm7481	0.256766	0.450143
Adat2	-0.136915	0.45022
Tspan11	-0.236506	0.450357
Rps14	-0.211739	0.450512
Zpbp	0.210642	0.450814
Dhh	-0.207468	0.451197
Leprot	-0.0787297	0.451252
Arnt	-0.105395	0.451463
Prrg3	-0.240354	0.451463
Gm40910	0.236205	0.451554
Gm8959	-0.211386	0.451554
Itga10	-0.159085	0.45158
Pcnp	-0.0657685	0.451598
Rapgef3	0.204824	0.451952
AU021092	-0.198347	0.452018
Gm9621	0.189028	0.452097
Bfsp1	-0.228414	0.452356
Rpsa-ps3	0.24511	0.452667
Zdhhc14	0.100709	0.452679
Dmc1	-0.252053	0.452742
Fsd2	0.224993	0.452759
Gm19166	0.206852	0.453147
Cttnbp2	-0.207139	0.453154
Ecm2	0.14396	0.453193
Zdhhc3	-0.0909762	0.453193
Tlcd4	0.253894	0.453277
Phf13	0.113123	0.453332
Gpat2	0.278979	0.453569
Tm9sf2	0.0654392	0.453587
Igfbp6	-0.216738	0.453587
Esf1	-0.121454	0.453639
Pdpr	0.256812	0.45382
Ppp6r2	-0.085549	0.453896
Ppp1r36	-0.211939	0.453896
Efna2	0.160489	0.45457
Map3k7	0.0786731	0.454575
Gm11808	0.165589	0.454583
Tincr	-0.144637	0.454656
Sds	-0.280937	0.454735
Rnf187	-0.0611214	0.454766
Tep1	0.0845289	0.454875
Ikbkg	0.102664	0.455451
Zdhhc16	-0.137473	0.45584
Gpr21	0.272443	0.456317
1700003E16Rik	0.256981	0.456317
Samd4	-0.197571	0.456328
Dgkd	0.108614	0.456426
Irs1	0.25713	0.456604
9530068E07Rik	0.0706512	0.456761
Snora78	-0.273263	0.456799
Polr1c	-0.125565	0.456873
Sap130	-0.134951	0.456939
Trim41	-0.0940056	0.457027
6030458C11Rik	-0.0719079	0.457038
St3gal4	-0.110449	0.457038
Gm8231	-0.257976	0.457449
4930474N09Rik	-0.273628	0.457449
2510009E07Rik	0.110796	0.4577
Rps2	-0.160564	0.4577
Rnase10	0.27637	0.457727
Ccdc85b	0.176135	0.457727
Rpl17-ps10	-0.231952	0.457796
Syne1	0.217145	0.458022
Sft2d2	0.07204	0.45809
Serpina1d	-0.273496	0.45809
4933416I08Rik	-0.177072	0.458242
Klhdc8b	-0.137445	0.458309
Kbtbd4	-0.178837	0.458309
Ccdc175	-0.237363	0.458309
Gm5049	-0.199237	0.458512
Rras2	-0.0947742	0.458892
Gm15455	-0.275219	0.45895
Klhl15	0.128926	0.459408
Slc49a4	0.108089	0.459561
Ccdc126	-0.121252	0.459672
Tff1	-0.20534	0.459672
Zfp948	0.139454	0.460059
Gm18301	-0.199575	0.460223
Zdbf2	0.260455	0.460271
Pcdhgc5	-0.207417	0.460681
1700113A16Rik	0.19252	0.460892
Nup88	0.0764456	0.460982
Trav3-4	-0.219692	0.461263
Rere	-0.0820756	0.461332
Emg1	-0.143824	0.461332
B3galt6	-0.134971	0.461411
Alox5	-0.237268	0.461421
Selenbp2	0.272611	0.46153
Ndel1	0.0881372	0.461557
Gm6740	-0.275694	0.461754
Pira2-ps1	-0.216944	0.462105
Gm6392	-0.264985	0.462422
Trim29	-0.274504	0.4626
Dthd1	-0.205145	0.462838
Lrrc42	-0.12301	0.462995
Gm6630	-0.239049	0.463038
4930579H20Rik	0.191526	0.463498
Ddit4	-0.153462	0.463498
Gm8054	-0.218238	0.463498
Cc2d2a	0.164081	0.463542
3010003L21Rik	-0.235685	0.463562
Gm8909	-0.263308	0.463611
Ighv3-5	-0.136822	0.463737
4930455H04Rik	0.24207	0.463875
Gm9920	0.214556	0.464299
Ckmt1	0.212261	0.464681
Zfp114	0.271545	0.464686
Eif4g2	-0.0832846	0.464886
Dcdc2b	0.134957	0.464888
Sulf2	-0.158512	0.464888
Tceal5	0.260351	0.464889
Cfap36	0.0993054	0.46511
Rsrp1	-0.0922133	0.46511
Nscme3l	-0.256709	0.46511
Hspa1a	-0.265962	0.465456
Adamts18	0.272775	0.465565
Gm648	0.189312	0.465628
Zfp324	0.105593	0.465647
Ppp1r3g	0.238769	0.465963
Olfr101	-0.253487	0.465963
Hoxc5	0.150766	0.466138
Cavin3	-0.210048	0.466138
Cd209e	-0.235387	0.466138
Bbc3	0.117406	0.466365
Islr2	-0.240349	0.4666
Akr1c19	-0.265866	0.467081
Slc10a1	-0.271962	0.467081
Gm12104	0.204813	0.46746
Mfsd5	0.110654	0.46758
Ano4	0.227257	0.467632
Gm2541	0.264442	0.467781
Ercc5	-0.0770457	0.467824
Dnaaf4	-0.271161	0.467824
Efcab15	-0.230447	0.467958
Exoc4	0.074271	0.467996
Zfp606	-0.0880912	0.468111
Trak2	0.103014	0.468233
Gm7535	0.270874	0.468547
Zfp57	-0.199414	0.468547
Zyg11a	-0.202992	0.468908
Parp1	-0.0938659	0.468972
4930594M22Rik	-0.265777	0.469017
Cxcr1	-0.238513	0.469301
Gm13216	0.179933	0.469414
Plekhd1	-0.251	0.469431
Osr2	0.216853	0.469625
Gm26287	-0.230643	0.469625
Pkhd1l1	-0.270521	0.46963
Adcy6	-0.112618	0.469999
Cdh6	0.268471	0.470329
Rae1	0.0678605	0.470692
Syngap1	0.127812	0.470709
Ndp	-0.19069	0.470851
4930549G23Rik	-0.267918	0.470851
Gm6878	0.195124	0.470929
Capza2	0.0775539	0.471067
Kdm6b	0.112382	0.47119
Gm34432	-0.199805	0.471385
Fer1l5	-0.170371	0.471439
1700028J19Rik	0.241869	0.471632
Ppard	0.0962112	0.471632
1810013A23Rik	0.0962112	0.471632
Cetn3	0.128903	0.47164
Mok	0.238201	0.471705
Ythdf2	-0.0767522	0.471705
Map2k1	-0.0888942	0.471705
Xpnpep2	0.218943	0.471724
Gm28729	-0.26605	0.472401
Insc	-0.269267	0.472408
Chad	-0.245543	0.472465
Gm8254	0.197033	0.472661
Ccrl2	-0.158653	0.472741
Trav8-2	-0.252156	0.472762
Gm5422	0.229793	0.47282
Gm26180	-0.268006	0.473072
Tnr	-0.268454	0.473072
Tigd3	-0.20509	0.473366
Edem3	0.0962869	0.473443
Clk3	-0.126399	0.473572
Tubb4b-ps1	0.255635	0.473582
Cyb5r2	-0.260227	0.473657
Rpl10a-ps2	-0.225034	0.474043
9230114K14Rik	0.199621	0.474206
4930550C14Rik	0.199496	0.474206
Epha3	-0.192584	0.474209
Cyp2d26	-0.261803	0.47438
Rps15	-0.198234	0.474496
Shd	0.26371	0.474513
Lgr5	-0.269147	0.474583
Col4a1	0.163902	0.4746
Klhl35	0.194672	0.474853
Klf10	0.0964431	0.475021
4930447C04Rik	0.264737	0.475216
AV039307	0.234185	0.475321
Nek5	-0.242048	0.475321
Gjc3	-0.256555	0.47555
Mfap2	-0.183603	0.475993
Gaa	0.12215	0.476078
Dcbld2	0.183775	0.476411
Lonrf2	0.247058	0.476485
Gm16548	-0.214608	0.476598
Dxo	0.103375	0.476805
Frzb	-0.265539	0.476805
Epm2aip1	-0.112814	0.477131
Mir1943	0.266647	0.477174
Efcab2	0.132704	0.477174
Gm7496	-0.223838	0.477174
Gm27021	0.224634	0.477413
Gp1ba	0.19659	0.477413
Pigu	0.0761514	0.477588
Fbxo43	0.24995	0.477936
Gm7868	-0.266524	0.477936
E230029C05Rik	-0.199644	0.478004
Sim2	-0.178641	0.478032
Bdh2	0.24387	0.478096
Usp24	-0.112787	0.478096
Col11a1	-0.265058	0.478096
Arhgap36	0.26244	0.478207
Gm8957	0.196838	0.478353
Spry4	0.20591	0.478691
Ssbp2	0.109096	0.478815
Sel1l	0.0746163	0.478882
Il15ra	0.0722697	0.478984
Slc16a14	-0.204951	0.479018
Bola2	0.191446	0.479193
Fbln7	0.170607	0.479193
Ssna1	0.136198	0.479228
Gm22571	-0.263958	0.479414
Syce1l	-0.203332	0.479477
Spindoc	0.0921355	0.479518
Prob1	0.25506	0.479849
Zfp593	-0.215569	0.480164
Arhgef40	0.102158	0.480462
A930019D19Rik	0.260835	0.480496
Gm7854	0.261135	0.48066
Fbxw10	-0.207648	0.480689
Xkr4	-0.24891	0.480888
Mfsd14b	0.0874878	0.481109
Cep112	0.216056	0.481203
Slc23a1	-0.211922	0.481249
Tlnrd1	-0.0791203	0.481315
Gm8307	0.248728	0.481467
Rpl28-ps1	-0.248628	0.481535
Gm22656	0.230619	0.481634
Atxn7l2	-0.122239	0.481689
Mgarp	0.251942	0.481847
Xirp1	0.172722	0.481967
Cavin1	0.112193	0.482391
Tomt	0.222642	0.482679
Slc15a1	-0.238931	0.482945
Gvin-ps2	-0.233441	0.482993
Rbfaos	-0.223453	0.483079
Hrh1	-0.238745	0.483296
Pigb	-0.129548	0.483879
Uba5	-0.0654085	0.48411
Gm24000	-0.154107	0.48411
Epb41l4aos	-0.18537	0.48411
Prrg1	0.123388	0.484133
Ccdc158	0.233539	0.484177
Tmem104	0.0989505	0.48433
Mir7030	-0.241784	0.484341
Spats2l	-0.156077	0.484364
Gm11263	-0.235421	0.484579
Tmem151a	0.25508	0.484928
Setd6	-0.0812739	0.48501
Fkrp	-0.126087	0.485138
Nek11	0.256992	0.485392
Irag1	-0.1534	0.485408
Rpl22l1	-0.191311	0.485452
Ano3	-0.237666	0.485491
Fbxo7	-0.0944105	0.485745
Adgrl3	-0.205609	0.485749
Fcrl6	-0.231273	0.485752
Cdkl5	0.183739	0.486054
Npm2	0.252616	0.486083
Mdfi	-0.191918	0.486246
Trav6d-3	-0.199461	0.486253
Neurod4	-0.252702	0.48629
Rpl10-ps3	-0.25788	0.48629
Pard6b	-0.196384	0.486306
Cbr2	-0.167135	0.486678
Rabl3	0.107812	0.48674
Duxbl1	-0.249747	0.486882
Apbb1	0.132433	0.487109
Sipa1l1	0.132035	0.487318
Fbxl17	0.0778739	0.487318
Acox3	0.101192	0.4874
Zfp940	-0.162747	0.487529
Traj37	-0.21353	0.487529
Cdc42bpb	0.208575	0.487846
Lrrc70	-0.202861	0.487892
Rpl31	-0.186049	0.488253
Zfta	0.179841	0.488275
Pcdhga11	-0.252326	0.488302
Kctd13	0.0703839	0.488329
Gm13420	0.236736	0.488554
Capn11	-0.140462	0.48878
Wdfy2	0.0813264	0.488871
Golga1	-0.0982139	0.488871
Mir100hg	-0.114212	0.489169
Tdrp	0.0972105	0.489267
Acvr2b	0.16916	0.489305
Exoc8	-0.0703967	0.489497
Dtwd2	-0.127724	0.489512
Fhip2b	0.0855844	0.489841
Coprs	0.159347	0.489924
Pcdhb12	-0.235352	0.489987
Clta	-0.128952	0.49008
Fibp	0.119925	0.490216
Htr2a	-0.259726	0.490457
Gapdh-ps16	0.256974	0.490467
Usp38	-0.084465	0.49057
Cfap73	-0.225186	0.49057
Rps27a-ps3	-0.242355	0.49057
C230035I16Rik	0.213053	0.491431
Zfp790	-0.134082	0.491431
H4c1	0.232672	0.491466
4930596I21Rik	-0.212253	0.491466
Gal3st3	-0.237452	0.491466
Gm16433	-0.255388	0.491486
Fam178b	0.215422	0.491506
Pcdhb3	-0.239407	0.491559
Trav9n-4	0.237381	0.491594
Pxdn	0.171163	0.491718
Wasf1	-0.150885	0.491783
Gm6951	-0.185624	0.491864
Gm15743	-0.256487	0.491864
Mir7051	0.228307	0.491998
Prcd	0.182507	0.492273
Mboat7	0.0756134	0.492665
Rpl39	-0.197775	0.492881
Zfp827	0.117332	0.493024
Gm8130	-0.251842	0.493119
Gm6285	-0.149015	0.49312
Dync2h1	-0.114707	0.493183
Rps17	-0.16088	0.493213
Mmp13	-0.23726	0.493213
Majin	-0.242093	0.49365
Glb1l	-0.136951	0.49381
A630023A22Rik	-0.159614	0.493822
Ppie	-0.132694	0.493905
Gm5619	0.256005	0.493985
Art3	0.167459	0.49405
Fubp3	0.0686467	0.494164
Trav7n-4	-0.225106	0.494381
Hey2	0.220366	0.494467
Safb	-0.0903727	0.494604
Hectd1	-0.119586	0.494804
Slc35a3	0.0690311	0.494912
Kcnn2	0.255865	0.494982
Lmbrd1	0.0721817	0.494982
Ccndbp1	0.0951259	0.494999
D130043K22Rik	-0.225245	0.495057
Aldh16a1	0.0996106	0.495216
Acap3	-0.0963853	0.496147
Snord73a	-0.255808	0.49624
Dnmbp	-0.123774	0.496342
Gm18622	0.23409	0.496369
Cntrob	-0.0924893	0.496559
Rpl7-ps7	-0.249888	0.496559
Nrn1l	0.244711	0.496649
Eif3g	-0.116424	0.496649
Igkv14-126-1	-0.225664	0.49665
Zfr	0.0521948	0.496764
Nemf	-0.0468795	0.497052
Exoc5	0.06033	0.497059
Ube2s	0.138537	0.497127
Aldh1a3	-0.205404	0.497167
Traj49	0.22155	0.497185
Amotl1	0.168719	0.497325
Dbr1	-0.0846941	0.497528
Cltb	0.102962	0.497556
Srp54a	0.243307	0.497634
Tshz2	0.144691	0.498022
Gm5798	0.157753	0.498048
Cdcp3	-0.254552	0.498048
Npy4r	0.211095	0.498059
Fam50a	-0.0719951	0.49818
Zfp69	0.191052	0.498339
Rph3a	-0.189586	0.498423
2810001G20Rik	-0.165267	0.498433
Klhdc1	-0.0997568	0.498462
Rras	0.134433	0.498481
Ncoa4	0.174506	0.498727
Ankrd61	-0.209539	0.498768
Fgf22	0.198902	0.498899
Prelp	0.214923	0.499476
Cyth1	-0.0768446	0.499827
Manbal	0.117383	0.4999
Mphosph8	-0.100329	0.499997
Sgk1	0.116981	0.500549
Arl5b	-0.124492	0.500563
Gm12760	0.153657	0.500806
Gm26457	-0.223026	0.50082
Klhdc4	0.0962317	0.500888
Aif1l	-0.129418	0.500888
Hmgxb3	-0.156514	0.501267
Gm14261	0.211676	0.501563
Crtc1	-0.0985251	0.50184
Igf2r	0.110356	0.501888
Peg3	-0.200176	0.501888
Eprs	0.0786483	0.501919
Gm10125	-0.14844	0.501919
Gpr63	0.248122	0.502026
Glis1	-0.251186	0.502052
AA465934	0.194005	0.502158
Cplx1	0.241871	0.502333
Gm5917	0.219221	0.502376
Enox2	-0.0941463	0.502407
Mturn	-0.184255	0.502521
Gm7054	-0.233371	0.502593
Gm7497	0.244323	0.502709
Ube2e1	0.078547	0.502709
Haghl	-0.0932276	0.502709
Srsf9	-0.122445	0.502709
Gm9517	-0.250633	0.503105
Aoc3	-0.169183	0.50315
Dnajc17	0.109506	0.503422
Gm10154	-0.174497	0.503473
Gabra2	0.247249	0.503842
Lsm7	-0.152755	0.503961
Dcst1	0.16675	0.504066
Dlx1	0.165554	0.504066
Ccdc86	-0.105611	0.50411
Hsf2bp	0.250132	0.504144
Pask	-0.153876	0.504505
Hspa12a	0.202526	0.504715
Fam170b	0.177356	0.504715
Pmepa1	0.152288	0.504715
Pcdhb8	0.219559	0.504923
Phf21b	-0.170586	0.504923
Slc15a2	-0.21732	0.505079
Smim9	-0.230898	0.505079
Gm7065	0.185703	0.5051
Zfyve1	0.0792862	0.5051
Cetn2	0.119751	0.505204
Zmym3	0.0876603	0.505204
AI854703	-0.137465	0.505848
Gm2420	0.242911	0.506396
Atxn3	-0.0892599	0.506463
Serpina3j	0.2483	0.50654
Map4k3	0.120706	0.506727
2410004P03Rik	-0.246813	0.506727
Brox	-0.0509241	0.506845
Gm15638	-0.203276	0.506864
Actg-ps1	-0.24737	0.50722
Rec114	-0.199682	0.507317
Thumpd3	0.101004	0.50748
Gm7589	-0.233263	0.507677
Akr1b7	0.212173	0.507911
Pdia2	0.145553	0.507911
Mfsd6l	0.249164	0.507935
Errfi1	0.141284	0.507958
Coro1b	-0.0817245	0.507958
Rps19-ps10	0.236712	0.508006
Stmn4	-0.244293	0.508515
Erbb3	-0.144076	0.508536
Ctxn1	0.201481	0.508794
Scn1b	-0.203402	0.508794
Mir7211	-0.189146	0.509176
Ift27	0.116445	0.509201
Rnf25	0.0793079	0.509311
Ttyh1	0.154239	0.509377
Hk1	-0.107332	0.509455
Dync1h1	-0.11364	0.509455
Gm15008	-0.241563	0.50958
Eif3s6-ps2	-0.248068	0.509658
Ncapd3	0.086859	0.509673
Tmem62	-0.074765	0.509781
Gm41790	-0.165725	0.509834
Ubr5	0.0944222	0.509874
Map3k4	0.10495	0.509918
Gm15756	0.219409	0.510009
Pdzd8	-0.0973681	0.510324
Slc39a7	-0.167347	0.510403
Tnp2	-0.228191	0.510718
Abraxas1	0.088351	0.510739
Zfp444	-0.131249	0.510745
Slc16a11	0.18269	0.510936
Fabp9	0.191306	0.510959
Tnk2os	-0.244274	0.51163
Parp10	-0.0762998	0.5117
Armc8	-0.0597779	0.511767
4933402D24Rik	-0.204471	0.511946
Adnp	-0.216916	0.512084
Hip1	-0.172951	0.512094
Gm24616	-0.246642	0.512094
Pou4f1	-0.242213	0.512339
Gm8586	-0.189215	0.512434
Gm25517	-0.238439	0.512434
Gm24119	-0.239827	0.512434
Slain2	0.0730368	0.512482
Smarca1	-0.181627	0.512482
Rsl1d1	-0.0709657	0.512582
Samd15	-0.235664	0.512582
Fjx1	0.165874	0.512739
Tmem64	0.0973523	0.513097
Pde6d	0.0842745	0.51315
Cnn1	0.205331	0.513155
Gm18342	-0.217349	0.513177
Creb3l3	-0.198591	0.513312
Rps6ka3	-0.109177	0.513325
Mir10a	-0.232213	0.513433
Arhgap44	0.186579	0.513436
Snrnp25	0.168696	0.513462
C1qtnf2	0.198853	0.513656
Zfp345	-0.162076	0.513765
Klhl32	-0.241808	0.513896
Cnr1	0.148573	0.513973
Mup9	0.190401	0.513976
Gm46344	-0.215106	0.513976
Ptx3	-0.216702	0.514123
Gm11747	-0.242731	0.514123
Zfp410	0.0653285	0.514445
Ttc4	0.0562547	0.514781
Extl3	0.138992	0.514922
Cep295nl	-0.245106	0.51508
Vwa2	0.170245	0.515184
Gm8225	0.241375	0.515614
Gls2	-0.223812	0.515789
Cpne4	-0.245301	0.515789
Inpp5e	-0.135262	0.515839
Gm17938	0.175725	0.515915
Pik3ca	0.0639261	0.515915
Usp47	0.130438	0.515917
Zfp516	-0.105878	0.515917
Atp5c1-ps	0.222657	0.515948
Dennd4c	0.145456	0.515964
T2	0.185145	0.516074
Vwa5b2	-0.200245	0.51613
F830208F22Rik	-0.245939	0.516173
Pelp1	-0.0715449	0.516185
Brix1	0.0949431	0.516321
Lrp10	0.0687607	0.516325
Erich3	0.233999	0.516842
Nyx	0.241901	0.517162
Pcdhb22	0.125818	0.517218
Ppp1ccb	-0.188489	0.51756
Rtl9	0.211342	0.51802
Npas1	-0.21245	0.518225
Ntm	0.185383	0.518337
Gtf3c1	0.10256	0.518635
Apon	-0.242596	0.518704
Lgals2	-0.241965	0.518813
Gm8973	-0.159766	0.519032
Rps11-ps1	-0.226919	0.519302
Gpr27	-0.182704	0.519376
Kbtbd11	-0.0896251	0.519452
Eml1	-0.204064	0.519512
Nat8	-0.226352	0.519835
R3hdm1	-0.0731517	0.519867
Carnmt1	0.165997	0.519935
Gm23706	-0.217243	0.520001
Ado	0.0603054	0.520015
Dhps	-0.0934354	0.520015
Appl2	-0.100515	0.520023
Snora57	-0.210504	0.520127
Cep290	-0.150823	0.520178
Rpl27	-0.16737	0.520263
Armc12	-0.225125	0.520263
Platr10	-0.241645	0.52046
Gopc	-0.0796235	0.520562
Armc6	0.115381	0.520606
Ano6	-0.1037	0.520759
Uba2	-0.0536959	0.520882
Srp68	-0.0644786	0.520882
Tgfbrap1	0.112982	0.520913
Snx16	-0.106853	0.52109
Vmn2r-ps3	-0.188696	0.521175
Cacna1g	-0.20438	0.521655
Tspan14	0.0426225	0.522019
Yipf5	0.0613488	0.522168
Tbc1d4	-0.127757	0.522168
Tmem40	-0.213637	0.522403
Tm9sf3	-0.0479132	0.522547
Zfp781	-0.239212	0.522547
Trhde	-0.179427	0.522791
Asphd1	-0.230698	0.522823
Mir697	-0.239683	0.522823
Shh	0.220167	0.522881
Map7d2	0.234746	0.522973
Mapk14	0.105369	0.522973
Enpp6	0.23585	0.523098
Thoc2l	0.114134	0.523098
Tnpo1	-0.0739027	0.523137
Barhl1	0.18227	0.523219
Gm24762	-0.186241	0.523219
C030029H02Rik	-0.208969	0.523219
Cd163	0.205134	0.523455
Ptpn2	-0.125899	0.523593
AA467197	0.200432	0.524301
Gm38574	-0.187524	0.52451
Ttc21b	-0.0929326	0.524548
Hira	-0.127297	0.52468
Phtf2	-0.122198	0.524774
Gal3st1	-0.230909	0.524862
4930525G20Rik	0.194753	0.52509
C87436	0.0631154	0.525113
4930511M06Rik	0.17948	0.525138
Olfr166	-0.232379	0.525138
Sowahd	0.140802	0.525292
Meiosin	0.213962	0.525303
Ccdc89	0.237486	0.525435
Ninj2	-0.23594	0.525435
Lamc1	-0.132636	0.525801
Myg1	0.111918	0.525866
Rnh1	0.074915	0.525874
Ccdc65	0.2215	0.52597
Gm6576	-0.231112	0.526189
Hs6st2	0.234241	0.526613
Cracd	0.211075	0.526931
Tmem117	0.228268	0.526998
Gm6905	0.228077	0.527013
Hspb6	0.23645	0.527418
Gm5093	0.219959	0.527522
Adcy4	-0.109747	0.527906
U90926	-0.170697	0.527931
Gm7765	0.208231	0.52803
Ogfod1	0.0836498	0.52803
Stn1	-0.0703722	0.528049
Tom1	0.123452	0.528179
Cpne3	-0.066503	0.52819
Gm15710	-0.236176	0.52819
St8sia2	0.190124	0.528244
Gemin8	-0.11958	0.528256
2610203C22Rik	0.187348	0.528447
Cldn3	-0.195792	0.528447
Trip11	-0.105902	0.528834
Aox3	-0.234761	0.528926
Pcdhga4	-0.213494	0.529
Dnal1	0.155299	0.529112
Lama5	0.147915	0.529402
Clvs1	-0.237522	0.529402
Fam167b	-0.161291	0.529529
Gm22581	-0.221551	0.529529
Myadm	-0.0926363	0.529529
Mir1198	-0.225617	0.529715
Gm7389	0.234691	0.530248
Kif3b	-0.0716035	0.530567
Dlx5	0.227184	0.53091
A230057D06Rik	-0.231308	0.530922
Ces2c	-0.232129	0.531292
Odf4	0.17993	0.531352
Gm12791	-0.236371	0.531409
Gria4	0.235092	0.531633
Zfp52	-0.123118	0.531755
Tango6	0.0959807	0.5319
Cdc73	0.0705131	0.531955
Rit2	0.208383	0.531961
Pappa	0.203558	0.532138
Atxn1l	-0.0884022	0.532728
Mir8103	-0.23328	0.532728
Snhg10	0.19649	0.532886
Smim30	0.111212	0.532952
Cadm2	-0.162671	0.532952
Syna	-0.23543	0.533113
Ddn	-0.216424	0.533295
B4galt1	-0.0936661	0.533422
Tmem42	0.0977201	0.533471
Tesk1	0.188749	0.533545
Plch2	-0.201734	0.533699
Tada2a	0.07166	0.533741
Gm14858	-0.228025	0.533741
Mplkip	-0.0864924	0.534153
Meg3	-0.146123	0.53426
1700047G03Rik	-0.223803	0.53426
Nkap	-0.073033	0.534597
A230028O05Rik	0.223253	0.534642
Alms1-ps2	0.172653	0.534642
Ubp1	-0.102013	0.534931
Tns2	-0.161869	0.535211
Gm24539	-0.223072	0.535299
Arhgap23	-0.128637	0.535323
Cdk2	-0.0799292	0.535723
Rpl17-ps9	-0.183842	0.535783
AW822252	0.231801	0.536062
Trim10	-0.215287	0.536062
Snord87	0.213229	0.536111
Gm17484	0.222266	0.536361
Slc36a1	-0.131499	0.536361
Gm17893	-0.233058	0.536361
Ntpcr	0.109385	0.536441
Rab11fip3	0.159793	0.536453
Hypk	0.130078	0.536579
Mettl21a	0.0854189	0.536582
Cdc25a	-0.0963757	0.536582
Preb	-0.0460649	0.536626
Slc41a1	-0.112522	0.536626
4930578M01Rik	-0.192774	0.536626
Nxf2	-0.214504	0.536626
Eid3	-0.230115	0.536626
A930012L18Rik	0.231687	0.536745
Igfbp5	-0.171811	0.536745
Tent5a	-0.175178	0.536745
Kif3c	-0.201232	0.536745
Sema3e	-0.231733	0.536745
Cilp2	0.232167	0.53693
Pla2g10	0.207929	0.537047
Trip6	0.103588	0.537105
1700020L13Rik	0.208915	0.537191
Vtcn1	0.193744	0.537246
Vgll4	0.136397	0.537369
1700092M07Rik	0.228943	0.537445
Gm8098	0.221532	0.537591
Arfip1	0.169655	0.537591
Atg9a	0.200576	0.53765
Glb1l2	-0.167512	0.537848
BC051019	0.230038	0.537869
Pygb	-0.148679	0.53796
Bmerb1	-0.175821	0.53796
Slc35g3	0.181877	0.538199
Ccdc61	-0.0747857	0.538226
Ccdc12	-0.134433	0.538226
Rpl26	-0.154183	0.538226
Gm10804	-0.203231	0.538226
1700109K24Rik	0.231622	0.538647
Rpl7a	-0.148127	0.539274
Anxa11	0.0742417	0.539437
Lgi4	-0.160807	0.53953
Hacd3	-0.0690934	0.539669
Gpcpd1	-0.109649	0.540297
Apex2	0.0960123	0.540329
Eef1akmt4	0.139562	0.540401
D030056L22Rik	0.0998593	0.540587
Klrg2	0.214483	0.540692
Zfp977	0.214042	0.540746
Zer1	0.0883033	0.540903
Platr27	-0.191403	0.540903
Rps2-ps11	-0.216509	0.541078
Ppp1r32	0.169474	0.541115
Il17f	-0.210937	0.541126
Ints3	0.0670735	0.541249
Slc6a17	-0.221589	0.541275
Prom1	-0.181063	0.541342
Becn1	-0.066837	0.541346
Greb1	0.18922	0.541517
Scnm1	0.0798578	0.541553
Gm40909	0.216041	0.541714
Slc25a31	0.214389	0.541778
Far1os	-0.215122	0.54214
Klf5	-0.212889	0.542214
Sh3yl1	0.192686	0.542445
Gm16580	-0.174448	0.542445
Caprin1	-0.0825352	0.542612
Snhg20	-0.156925	0.542612
Gm4987	-0.228426	0.542612
Phf23	-0.0770082	0.542691
Nox1	-0.229692	0.542706
Tnmd	-0.164094	0.542869
Ms4a2	-0.228946	0.543076
Gm23442	-0.168225	0.543129
Btbd9	-0.0729161	0.543229
Fam209	-0.215733	0.543229
Gm23711	-0.166841	0.543292
Zfp358	0.102421	0.543338
Flt4	-0.151319	0.543338
Mir6395	-0.202854	0.543542
Zmynd11	-0.109823	0.543629
Gm9083	-0.211052	0.543997
Ift122	-0.126463	0.544059
Igf2bp3	-0.178004	0.544621
Gm4804	0.222413	0.544686
Gm5628	0.191104	0.544686
Zbtb7a	0.0498767	0.544773
Fbxw11	0.068812	0.544815
Egr1	-0.206897	0.545085
Ica1l	-0.228258	0.545322
Nuak1	-0.0942226	0.545339
Lhfpl2	-0.178835	0.54576
Entpd4b	0.17937	0.545823
Hnrnpab	-0.0714308	0.545995
Fam221a	-0.166173	0.545995
Gm8343	0.20511	0.546008
Gm18014	0.166821	0.546008
A230020J21Rik	0.223357	0.546351
Dennd4a	-0.119899	0.546351
Ccdc27	-0.22679	0.546351
Gm29257	-0.216974	0.546636
Prpf4	-0.0652372	0.54664
Arfgap3	0.101991	0.546748
Chd3	0.105678	0.546879
Pcdhga6	-0.199716	0.546916
Wtap	-0.0681614	0.547006
Foxd3	-0.22421	0.54714
Tas1r1	0.227042	0.547308
Gbp11	-0.205459	0.547308
Gm32141	-0.174712	0.547372
Abi3bp	-0.151202	0.548162
Gm25612	-0.194244	0.548162
C030013C21Rik	-0.215983	0.548343
4933432G23Rik	-0.183047	0.548547
Slc44a4	-0.200423	0.548547
Pycr1	-0.135654	0.548937
Gm18001	0.187283	0.549034
BC024978	0.0601212	0.549142
Gm14296	0.197606	0.549507
Lpgat1	0.141028	0.549507
Gm5356	0.158737	0.549666
Gm5786	-0.176524	0.549734
C730002L08Rik	0.146647	0.549883
Zfp688	-0.108244	0.550105
Gm7413	-0.191864	0.550493
Gm32742	-0.224326	0.550536
Fras1	-0.224288	0.550797
Gm17396	-0.175174	0.550851
Gm13416	0.201472	0.550943
Gm13649	0.145163	0.550943
Cd177	-0.223534	0.551076
Phf2	-0.0861177	0.551155
Gm14138	-0.169324	0.551369
Dcun1d1	0.0641251	0.55141
1700084J12Rik	-0.221137	0.551903
Hoxd9	-0.114772	0.552208
Atoh8	0.132402	0.552362
Rpl36a-ps2	-0.182289	0.552362
Mrto4	0.127916	0.552385
Rpl36a-ps1	0.199609	0.55245
AU040320	0.0661514	0.55245
Gm31520	-0.168839	0.552553
Polr2d	0.0956328	0.552646
Olfr520	0.145915	0.553022
Ky	-0.171839	0.553022
Olig2	-0.205824	0.553022
Eva1b	-0.111459	0.553069
Ppil2	-0.0476614	0.553338
Pcdhb19	0.160909	0.553767
Plce1	0.118366	0.553767
AW554918	-0.102142	0.553844
4930563M21Rik	0.210391	0.553857
Krtdap	0.208444	0.553919
Spem2	0.167792	0.55392
Fv1	-0.151164	0.553977
Gm36283	-0.21836	0.553977
Rpsa-ps12	-0.222364	0.553977
Mir7-1	-0.165698	0.554191
Rpl34-ps2	-0.170825	0.554314
Gm53065	-0.217927	0.554314
D6Wsu163e	0.07158	0.554316
Hoxaas2	-0.194736	0.554329
Atxn7l1os2	-0.181009	0.554417
Dnaaf2	-0.144451	0.554499
Chil1	-0.223875	0.554624
Gnpnat1	0.188071	0.55493
Gm6218	-0.221731	0.55493
Mir26b	-0.167791	0.55531
Tex30	0.114744	0.555621
Gm10288	-0.140714	0.555668
4930597A21Rik	-0.178509	0.555668
Elfn2	-0.223075	0.555727
Adcy9	0.223143	0.555882
5430402O13Rik	0.157418	0.555882
Gm3667	-0.141715	0.555931
Perp	-0.200503	0.556216
Gm5124	-0.223021	0.55645
Gm12589	-0.167507	0.556475
Eno4	-0.222159	0.556567
Hoxd4	-0.153073	0.556891
Pik3c3	0.0637264	0.557323
Armh4	0.164973	0.55735
Gfod2	0.123167	0.557381
Jmjd6	0.0711802	0.557387
Cpsf4l	-0.151516	0.557407
Rnf113a1	-0.147144	0.557592
Cfap70	-0.221289	0.557592
Gm15464	-0.16499	0.55763
9830132P13Rik	0.175308	0.557645
Rims2	0.151058	0.557785
Prm1	-0.159285	0.557843
Exph5	-0.190557	0.557843
Gm22716	-0.219037	0.557889
Mbtd1	-0.0699955	0.557905
Satb2	0.200385	0.558099
Prkar2a	0.140686	0.558338
Rps21	-0.176733	0.558711
Slc26a1	-0.200441	0.558711
Tmem245	0.0912032	0.558784
Abhd12b	0.199052	0.558884
Krit1	-0.0621334	0.558916
Cep170b	0.124923	0.559044
Tsr3	0.080418	0.559044
Rpf2	0.1265	0.559215
Ddx27	-0.0635112	0.559434
Zcchc10	-0.112557	0.559585
Lsm3	0.126927	0.559647
Clec2e	0.218978	0.559925
Zfp92	0.214971	0.560016
Gm13398	0.185532	0.560515
Klrb1	-0.20969	0.560711
Zfp113	-0.0700394	0.560897
Klhl25	-0.10893	0.561018
4933408J17Rik	-0.187587	0.561018
Zfp111	0.115778	0.561032
Pecam1	-0.0896859	0.561085
Rpl28-ps3	-0.201166	0.561085
Rbm8a	0.13509	0.561135
Rab35	-0.0442147	0.561522
Cltrn	-0.200959	0.562084
Scx	-0.189754	0.562117
Gm5469	0.186952	0.562151
Csdc2	0.206005	0.56228
Six4	0.219565	0.562374
Rpl15	-0.128738	0.562485
Sacm1l	0.193667	0.562642
Actl6b	0.212643	0.562843
Naa15	-0.0806532	0.563143
Traj16	-0.214273	0.563143
Mettl7a2	0.180159	0.56318
Arhgef26	0.165085	0.563251
Sema4g	0.186118	0.563318
Iqcc	0.0954528	0.563563
Faf2	0.0697876	0.56364
Shtn1	-0.114314	0.563695
Gm7895	0.21401	0.563852
Adam3	-0.215284	0.563954
Cacna1f	-0.215604	0.563967
Amh	0.190314	0.564256
Gng8	-0.212544	0.564757
Sult5a1	0.14137	0.565062
Poc5	-0.091683	0.56546
Bvht	-0.128509	0.56546
Mgp	0.124221	0.565486
B130034C11Rik	0.157836	0.565556
Gm19705	-0.145739	0.565613
Pcsk2	-0.178189	0.565613
Plxnd1	-0.103814	0.565651
Syf2	0.0970452	0.565802
Polg	-0.0769437	0.565819
Ptgs2os2	-0.186193	0.565886
5530401A14Rik	0.13764	0.56595
Ptp4a1	0.201931	0.56599
Gm5805	-0.191481	0.56599
Gm47403	0.215272	0.56606
Gm23318	-0.202685	0.566154
Serpinb6c	0.21238	0.566262
Traj7	-0.177314	0.56638
Cd209f	0.194013	0.566637
Ppp1r1b	0.215915	0.566676
Gm7476	-0.200941	0.566711
Eif4a3	-0.0663467	0.566728
Rps6-ps3	-0.209244	0.566728
Nudt21	-0.075056	0.566867
Cebpd	-0.147535	0.566867
Tstd2	-0.17627	0.566867
Med7	-0.0858294	0.56695
Nphs2	0.138525	0.56703
Mdga1	0.21702	0.567474
Mup2	0.140706	0.56753
Jmy	0.084326	0.567567
Kcnh2	0.155153	0.5676
Ighv8-6	-0.194479	0.567609
1810020O05Rik	0.162338	0.567634
Kif9	-0.120484	0.567811
Gm7424	-0.193542	0.567811
Cfap97d1	0.135485	0.567876
Spg20	-0.0814974	0.567876
Aknad1	-0.21537	0.567876
Magi3	0.133951	0.567913
Gm17541	-0.175319	0.568176
Cdk3	-0.190759	0.568434
Camk2g	0.112754	0.568456
Sfrp1	-0.172325	0.568456
Cby3	0.161767	0.568462
Trim15	-0.20676	0.568613
Mir7087	0.203849	0.568922
Speg	0.215283	0.569064
Ido2	-0.213156	0.569064
Htr1f	-0.177967	0.569096
Ccn6	-0.215826	0.569096
Med10	-0.109155	0.569187
Sin3b	0.0802722	0.569293
Gm2762	0.18732	0.569572
Zfp46	0.0988243	0.569892
Jade1	0.0893406	0.570216
Mir687	0.187205	0.570218
Ace	-0.152484	0.570327
Gm12097	0.208996	0.570514
Dusp8	0.194643	0.570637
Gm12912	-0.200819	0.570637
Gm4849	0.128485	0.570814
Nhlrc3	0.0821131	0.570822
Trpv6	-0.214834	0.570919
Il13	-0.203511	0.570921
Zswim4	-0.106269	0.570924
Actr3b	-0.169581	0.571035
A430057M04Rik	-0.150156	0.571109
4930471M09Rik	0.19215	0.571134
Nap1l2	-0.14911	0.571134
Tmem190	0.207239	0.571212
Mir6916	0.160081	0.571212
Sorbs2	-0.157841	0.571212
Iqcd	0.185272	0.571214
Morrbid	-0.119301	0.571241
Pdzd9	0.158215	0.57176
Tnfsf13	-0.141231	0.57189
Slc6a19os	0.177249	0.572156
Adh7	-0.190957	0.572501
Znrd2	0.20127	0.572555
Rchy1	-0.0853713	0.572975
Kif16bos	-0.190296	0.573018
Mettl23	0.105405	0.573068
Bbs2	0.0723113	0.573073
Bpifc	0.174628	0.573135
E030013I19Rik	-0.192863	0.573183
Insm2	0.177919	0.573213
Capn6	-0.212607	0.573238
Phlpp1	0.100838	0.573331
Fam219a	0.0907502	0.573331
Ranbp6	-0.075016	0.573331
Rcan2	0.209708	0.573477
Glrb	0.141769	0.573477
Vps13b	-0.079738	0.573608
Zbed6	-0.202698	0.573757
Zfp385c	0.212649	0.573829
Snora15	0.184151	0.573944
Bop1	-0.076436	0.573994
Ago3	-0.0888735	0.573994
Cyp2e1	0.130821	0.57405
Gm14165	-0.205795	0.574069
R3hdm4	-0.0602259	0.574226
1700019J19Rik	-0.205465	0.574444
4931431B13Rik	-0.201943	0.574453
Sub1	0.1261	0.574632
Ripk2	-0.0657035	0.574658
Gm6139	0.203658	0.575017
Igkv4-69	-0.208552	0.575104
Mmel1	0.145443	0.575279
Slc16a13	-0.146575	0.575665
Abhd11os	0.127786	0.575723
Mettl4	-0.0745073	0.575744
Unc45b	0.197399	0.575753
Bnip3l-ps	0.176777	0.575851
Serpinb6a	-0.132609	0.575851
Rpl36a	-0.171928	0.575877
Mthfs	0.123227	0.576288
Lrtm2	0.21217	0.576352
Ctla2a	0.124379	0.576352
B4galt4	0.0953876	0.576352
Gm5253	0.152293	0.576393
Tmem251	-0.0927346	0.576393
Trav15-2-dv6-2	-0.157292	0.576393
Gm3716	0.181272	0.576522
Rab33b	-0.0661907	0.576522
Smad9	0.211606	0.576728
Gm14412	0.21111	0.57674
Gm5824	-0.179569	0.577049
Hoxa5	0.106052	0.577231
Gpr75	0.211602	0.577433
Scarna13	-0.208496	0.577433
Zranb2	0.0583404	0.57748
Bnip1	-0.0847085	0.577642
Gm5105	0.174869	0.57775
4930599N23Rik	-0.181058	0.57793
Mir1291	-0.209119	0.577963
A330074K22Rik	0.207199	0.577986
Gm2897	0.194273	0.577986
Rps15a-ps3	-0.209736	0.578566
Fut2	0.201459	0.578782
Trim44	0.106154	0.578782
Gm13387	-0.196111	0.579048
Mtss1	0.0780718	0.579589
Arl8a	-0.0659569	0.579616
Irak1bp1	0.108857	0.579815
Wdr75	-0.0545411	0.579921
Ret	-0.178363	0.579921
Bhlhb9	0.0862561	0.57994
Ctbs	-0.0786593	0.57994
Gm5532	-0.20131	0.579954
Tab1	-0.0782044	0.579992
Pigf	0.117139	0.580115
Prcc	0.0556484	0.580115
Angpt1	-0.10825	0.580115
Cmtm5	-0.207654	0.580115
Gm26868	0.138017	0.580173
Gcc2	-0.0634633	0.580183
Slit1	-0.191325	0.580283
Ago4	0.0962064	0.580439
Senp2	-0.0545608	0.580439
Ankrd52	-0.160103	0.580642
Gm26760	-0.20336	0.580642
Pou5f2	-0.205175	0.580642
Mir7078	-0.170347	0.580959
1700099I09Rik	-0.206907	0.580988
Tulp1	0.186339	0.581337
Pcdhb2	-0.139275	0.581462
Snrpa	-0.0749239	0.581498
Gm15413	-0.161402	0.581498
Cbfa2t2-ps1	-0.20308	0.581498
Gm8643	-0.196529	0.5815
Nudc	0.0785068	0.5815
1810013D15Rik	0.191886	0.581642
Tmed3	-0.100239	0.581642
Arf5	0.132221	0.58166
Exosc1	-0.0911281	0.581941
Cpa2	-0.198659	0.581968
Faap20	0.109589	0.582284
Mir374b	-0.135575	0.582892
Zfp322a	-0.0668528	0.582991
Myt1l	0.155663	0.583397
Pcbp4	0.0957233	0.583444
Epha7	-0.206427	0.583528
1700034H15Rik	-0.192953	0.583582
1700065D16Rik	-0.1786	0.583982
Tspan1	-0.187021	0.583982
Trim43c	-0.207674	0.583982
Traj11	-0.151819	0.584209
Gm2176	0.0967523	0.584329
Tmem165	-0.0611566	0.584558
Slitrk5	0.186606	0.584868
Sf3b5	0.141004	0.584868
Fancl	0.107572	0.584868
Dync1li1	0.0598067	0.584933
Chmp1a	0.0420477	0.58497
Gm2093	0.206612	0.584982
Ston1	0.203709	0.585139
Tspan5	0.0801533	0.585356
Zfp54	0.10852	0.585487
Ssb	-0.0797752	0.585487
Fgf18	-0.202897	0.585487
Tead1	0.130189	0.585636
Gm25821	-0.173773	0.585636
Gm8971	0.180398	0.585696
Rpl10a-ps4	0.204077	0.586319
Zfp976	0.115477	0.586365
Mbip	-0.0747478	0.586378
Anapc2	0.0552781	0.586383
Gm10420	-0.194582	0.58645
B3gnt6	-0.201568	0.58645
Naf1	0.074604	0.586483
Nr1d2	0.115495	0.586713
Stxbp5	0.0804797	0.586713
Traj48	-0.143575	0.586821
Magi2	0.101103	0.586863
Gm37339	-0.184493	0.586863
Aup1	0.0616456	0.58712
Srsf10	-0.0598715	0.58712
Bpifb6	0.204573	0.587517
Cd46	0.125719	0.587941
Angel1	0.0825735	0.587941
LOC108167922	0.198417	0.588001
9130019P16Rik	-0.197113	0.588007
Arl4d	-0.131348	0.588023
Vmn1r-ps146	-0.141766	0.588023
Cnppd1	-0.0641549	0.588039
Gm27343	0.151473	0.58816
Rps2-ps4	0.168204	0.588324
Gpx1	0.11292	0.588354
Atf7	-0.0963683	0.588354
Myh11	-0.149593	0.588383
Uvssa	0.0678313	0.588465
Sh3pxd2a	0.108432	0.588494
Gm11100	-0.201702	0.588517
Tnks	-0.0652923	0.588541
Fpgt	0.0639987	0.588734
Ldlrad1	-0.181933	0.588734
Afap1l2	-0.0972957	0.589393
Tmem52	0.172973	0.589422
Cstdc2	0.193847	0.589951
Arih1	0.069005	0.590118
Rwdd2a	0.169807	0.590144
Wdpcp	0.118777	0.590144
Syt15	-0.121517	0.590582
Rnaseh1	-0.0913095	0.590842
Fam184b	-0.204492	0.591047
2700054A10Rik	0.199294	0.591276
Ccdc74a	0.185124	0.591383
Tmem231	-0.10263	0.591421
Ipo8	0.0465297	0.591428
Lancl3	-0.190046	0.591622
Fgfr3	-0.142337	0.591847
Rimklb	-0.199741	0.591992
Eif3m	-0.0880253	0.592354
Zfp35	0.0802486	0.592378
Entpd3	-0.187696	0.592557
Fbln2	0.16722	0.59279
Lrrc34	-0.177224	0.592882
Gm3379	-0.20152	0.592882
Prss34	-0.14186	0.592905
Gm24878	-0.13896	0.593046
Pcdh10	-0.161846	0.593046
H2ac10	0.202416	0.593284
Zic1	0.115333	0.593391
Gm26109	0.19026	0.59344
Slc10a6	-0.138171	0.59344
Noxo1	-0.153448	0.59344
Gdf10	0.130758	0.593726
Gm7043	-0.159319	0.593759
Gm4342	-0.1769	0.594108
Tal1	0.113502	0.594384
Susd5	0.194018	0.594927
Vmn1r9	0.122194	0.594927
Kcnip4	-0.199211	0.594927
Ap1m1	-0.0822136	0.595056
H3f3a	-0.0804662	0.595228
Cdk5rap3	0.0829636	0.59525
Stard4	-0.0852193	0.595257
Gm12758	0.194318	0.595426
Khdc1c	-0.165078	0.595562
Snord35a	-0.176536	0.59557
Hdac11	-0.107431	0.595959
Ecd	0.0459281	0.596274
Slc6a2	-0.128508	0.596918
Pak3	0.176103	0.597272
Tsn	0.0789425	0.597467
Kif5b	-0.0666796	0.597467
Gm10277	0.186187	0.597541
Mlkl	0.0711009	0.597541
Akr1c18	-0.198416	0.597541
Gp5	-0.199514	0.597839
Gm17308	0.199419	0.597935
Vmn2r100	0.137579	0.598262
Tmem67	-0.100294	0.598262
Snrpg	-0.133694	0.5984
Nxt1	-0.111416	0.598464
Tshz3	-0.103905	0.598574
Kirrel3	-0.150998	0.598574
Gm6863	-0.134007	0.598917
Piezo1	-0.181076	0.599351
Gm5121	0.165156	0.599382
Tln2	-0.181475	0.599609
Gm10155	-0.197332	0.599824
Gm21092	-0.190755	0.599848
Morn4	-0.129313	0.600211
Elovl2	0.160104	0.600511
Ccdc22	-0.167242	0.600765
Wdr6	0.0949349	0.601104
Rnase4	-0.116088	0.601386
9530082P21Rik	0.141793	0.601539
Gm5575	0.187466	0.601558
Gm6192	-0.147655	0.601558
Gm11604	-0.163771	0.602066
Tslp	-0.17692	0.602114
CN725425	-0.178639	0.602129
Gm13408	-0.197232	0.602418
Lysmd2	-0.113056	0.602421
C530044C16Rik	0.192307	0.602477
Gm37294	0.191711	0.602477
Wscd1	0.14531	0.602477
Rps6ka4	-0.0866974	0.602477
Lypd2	-0.189819	0.602477
2610028H24Rik	0.158522	0.602756
Rem2	-0.192302	0.602806
Frs3os	0.198954	0.60297
Col4a6	0.197417	0.603125
Gm14760	0.17896	0.603182
Stpg4	0.156594	0.603336
Gm6569	-0.152648	0.603398
Ercc6l2	-0.0830309	0.603449
Efnb3	0.156652	0.603508
Mir7046	-0.151653	0.603508
Scube2	-0.192992	0.603589
Lrp5	0.146725	0.603715
Gm26286	-0.187885	0.604007
Tpst1	-0.0559589	0.604143
Kcnmb1	-0.196848	0.604168
Rpl26-ps6	0.192554	0.604234
1700028I16Rik	-0.18375	0.604275
Dnah9	-0.195903	0.604415
Gm14846	-0.197183	0.604434
St6galnac2	0.109495	0.60466
Pcdhb4	0.141584	0.604717
Naa60	0.0776003	0.604979
Zkscan16	0.169975	0.605034
Skap2	0.0672689	0.605036
Gm25188	-0.190023	0.605036
4933434E20Rik	0.115964	0.605127
Mir684-1	0.182222	0.605388
Cfap91	0.179281	0.605388
E2f1	-0.108564	0.605388
4833418N02Rik	0.131835	0.605419
4930557K07Rik	-0.197301	0.605419
Gm7407	-0.163122	0.605504
Fgf12	-0.172885	0.605791
Spink13	-0.133322	0.605879
Gm4240	0.188613	0.606105
1600012H06Rik	0.0484965	0.606127
Slit2	-0.18568	0.606366
Rpl19-ps1	-0.181824	0.606678
Gm5903	-0.19142	0.606878
Abcc1	-0.0790476	0.60708
Rdh5	0.0723044	0.607495
Ccdc187	-0.180856	0.607495
Rpl13-ps3	-0.168179	0.607532
4933422A05Rik	-0.18384	0.607646
Cnksr2	0.175458	0.607752
Gm22935	0.179453	0.607766
Gm12117	0.186453	0.607878
Ccdc141	0.141672	0.608076
Lpp	-0.0532484	0.60821
Ebna1bp2	-0.0828779	0.60821
Rpl10-ps5	-0.183231	0.60821
Ints2	-0.0851293	0.608312
Klhl10	0.169854	0.608328
Klk10	-0.190171	0.60845
Gm5340	0.169488	0.608456
Nedd4	0.109979	0.608569
Kidins220	-0.095563	0.608861
Boc	0.161158	0.608898
Gm14052	0.112881	0.609019
Cacnb4	0.142068	0.60905
C2cd4c	0.159204	0.609068
Ppm1d	-0.0769477	0.609174
Itpkc	0.12904	0.609549
Tfdp1	-0.069121	0.609678
4933427E11Rik	-0.187111	0.609734
Slc25a18	0.178112	0.609825
Rps6-ps2	-0.134127	0.610107
Myf5	0.133082	0.610111
Psmg2	0.100011	0.610111
Zbtb7c	-0.118122	0.610208
Gm10913	-0.160038	0.610208
Sgsm1	0.152738	0.610426
Mmp21	0.152078	0.610441
Baiap2	0.0836964	0.610661
Hgd	-0.193294	0.610894
Rfx8	0.193371	0.610981
Wdr77	0.0848955	0.611428
Slc24a2	0.18249	0.611466
Amd2	-0.192371	0.611466
Tmem167b	0.0722792	0.611848
Bmp4	-0.144703	0.611852
Insl6	0.121923	0.6119
Gm36199	-0.144357	0.6119
Rgsl1	-0.1801	0.612045
Ascl3	-0.190285	0.61208
Mgl2	0.123764	0.612169
Tssk3	-0.163342	0.612169
Sult1a1	-0.144252	0.612399
Slc35e2	0.062925	0.612422
Gm9142	0.173956	0.612704
Ctrc	-0.149746	0.612831
Slc6a7	-0.191197	0.613141
Gm12166	-0.182954	0.613392
Kcnq4	-0.144962	0.613528
Abcg8	-0.177214	0.613566
Plet1	-0.181856	0.613721
Gm7781	0.157956	0.614042
Dgkb	-0.188228	0.614042
Rab29	-0.0950823	0.614059
Hmgb1	-0.0755503	0.614097
AI182371	0.134072	0.614116
Spsb4	-0.173959	0.614451
Gm7429	-0.182207	0.61492
Tmem159	-0.126509	0.615024
Pfdn4	0.106585	0.615048
Bcap29	0.0554763	0.615048
Klhl11	-0.154986	0.615048
Il17rb	-0.107537	0.615102
Gm4968	-0.160189	0.615785
Gm4668	-0.191957	0.615833
Ccbe1	-0.189781	0.616005
Zfp949	-0.0628209	0.61606
Rpl18a-ps1	-0.190418	0.616113
Tmem35b	0.0801486	0.616262
Cfap61	-0.143041	0.616962
Erp44	-0.052211	0.617
Slc17a8	-0.190474	0.617009
Gspt2	0.0990442	0.617378
Gdi2	0.0459003	0.617378
Gm38684	-0.157581	0.617378
Lgals8	-0.0379586	0.617643
Btbd6	0.0530591	0.617765
Tfap2a	0.190892	0.617802
Espnl	-0.13859	0.617884
Gm16523	0.168913	0.618007
Smarcc2	0.0928801	0.618164
4933404O12Rik	-0.099213	0.618179
Fam25c	-0.16704	0.618267
Zfp775	0.0760053	0.618324
Spred2	-0.0917763	0.618324
Smox	-0.186043	0.618324
Abca4	0.173641	0.618486
Golt1b	-0.069938	0.618523
Gm5860	0.166347	0.619011
1700001G17Rik	0.167145	0.619249
Glmn	0.0828105	0.619567
Pdia5	-0.0848002	0.619567
Liph	-0.187897	0.619589
Rbbp7	-0.0626801	0.620131
Gramd1b	0.0839296	0.620369
Gm29797	-0.189216	0.620494
P2rx2	-0.188155	0.620666
Ak5	0.179582	0.620695
Gm15644	0.174161	0.620752
Nkx1-2	-0.153333	0.620752
Pym1	-0.118038	0.620771
Skida1	-0.118524	0.620771
Olfr1393	0.149248	0.62094
Dnajc12	0.113563	0.620961
Arl10	-0.155003	0.620961
Xrcc5	0.0623227	0.621072
Gm6533	-0.186059	0.621089
Tmem170b	-0.0939162	0.621158
Gm26244	-0.187558	0.621204
Gm10362	0.150528	0.621367
A830019P07Rik	0.18235	0.621474
Gm5106	-0.188251	0.621519
Rasl10a	-0.16893	0.621676
Slc39a12	0.15549	0.621691
Crybb3	0.135399	0.621691
Pacrgl	0.0653915	0.621691
5730480H06Rik	0.0653915	0.621691
Msto1	0.0510432	0.621691
Ptpn13	-0.138484	0.621691
Adprh	0.0814842	0.621742
Brd3os	-0.131929	0.621828
Gm19046	-0.139763	0.62209
Phex	0.171657	0.622109
Tirap	-0.0664074	0.622109
Pcdh11x	-0.170025	0.622109
Tldc2	0.168647	0.622196
Gm1070	0.18811	0.62223
Rpl27-ps3	-0.181109	0.62223
B3galnt1	-0.112452	0.622571
Cux2	-0.184041	0.622588
Zscan12	-0.068949	0.622634
Gm18726	-0.150837	0.622634
Dhtkd1	0.131966	0.622681
Rab11fip5	0.0810309	0.622807
Trav6-4	-0.148678	0.623065
Dhx29	-0.0564143	0.623541
Gm22513	0.130899	0.623661
Gm15441	0.150681	0.623723
Vps13d	0.0882316	0.623979
Fgf16	0.186168	0.624189
Apoh	0.160846	0.6243
Ak1	0.179968	0.624429
Tipin	-0.0957213	0.624429
Gpc4	0.0718186	0.624429
Gm6204	-0.153312	0.624513
Cxcl15	-0.133892	0.624533
Rpl21-ps13	-0.152159	0.624617
Fbxo15	0.12208	0.624623
Cryba4	-0.185078	0.624834
Sh3bp5	-0.0845258	0.624902
Zfp941	-0.176744	0.624902
Wdr33	0.0345827	0.625099
Slc7a13	0.184947	0.625481
Mrtfb	0.0784984	0.625587
Slc35e1	-0.0628775	0.625934
Mup7	-0.184093	0.625938
Ttc39d	-0.184415	0.626045
Gm46649	-0.131167	0.626296
Rhd	-0.181621	0.626368
Armc5	-0.0504753	0.626391
Ptpn9	-0.0534427	0.626582
Gm19434	-0.132569	0.626585
Fxyd3	-0.177219	0.62666
Capzb	0.0650507	0.627041
Gm8925	-0.146748	0.627057
Igip	0.0634753	0.6273
Dppa3	-0.167501	0.6273
Asb1	0.072813	0.627385
Gm11423	0.142521	0.62746
Ppm1k	0.0934354	0.627489
Hlx	-0.0782697	0.62758
Gm6366	-0.13749	0.628311
0610031O16Rik	-0.138379	0.628441
Zp1	-0.171523	0.628476
Ncr3-ps	-0.184631	0.628531
Ebpl	0.121058	0.628748
Pgap3	-0.0921653	0.628923
Smurf2	-0.0611028	0.629329
Plekhm1	-0.067256	0.629355
Urah	-0.0936057	0.629483
Zfyve16	0.0678461	0.629504
Eif3k	0.100575	0.629689
Gm19461	-0.152505	0.629845
Gm8670	-0.175742	0.629918
Ilk	0.161484	0.63006
Cfap43	0.111657	0.630092
Gucy1a1	0.0777313	0.630136
Nutf2-ps1	0.18386	0.630236
Zfp960	0.142137	0.630236
4933428G20Rik	-0.180349	0.630248
Ostf1	-0.0975481	0.630711
Tbc1d25	0.0903561	0.630867
Lrrtm4	0.131435	0.631
Cdk2ap2	0.0948298	0.631
Rpl7-ps9	0.180889	0.631115
Enho	0.156442	0.631115
1500011B03Rik	-0.104959	0.631115
2610524H06Rik	-0.104959	0.631115
Plk-ps1	0.178363	0.631322
Zfp563	-0.0662994	0.631322
Gm22858	-0.183042	0.631343
Gm19510	-0.160851	0.631365
Gm11736	0.158171	0.631464
Gm16287	0.144709	0.6315
Taf9	-0.183536	0.63157
Crygn	-0.161667	0.631579
Cep126	0.151928	0.63214
Olfr543	-0.164503	0.63214
Rpl23a-ps3	-0.17912	0.63214
Rfxap	0.050537	0.632658
Utrn	-0.090306	0.632658
Phldb2	0.0883516	0.632778
Cldn20	-0.166008	0.63334
Gm16845	-0.11849	0.633399
Ddx47	-0.0495647	0.633509
Tti2	-0.0651309	0.633509
Ranbp1	-0.110691	0.633509
Mir6338	0.117086	0.633596
Bbox1	0.0989666	0.633663
4933407L21Rik	-0.162916	0.633663
Exoc6b	0.0801885	0.634323
Trav6n-6	-0.164261	0.634345
Utp14b	0.0996508	0.634523
Map7d1	0.0921218	0.634604
Pdcd7	-0.0443952	0.634697
Snrpd2	0.107056	0.634818
Tfip11	-0.068253	0.634829
Lpar3	-0.153955	0.63487
Sec23a	0.0905583	0.63487
Vps51	-0.0574076	0.635302
Rpp25	0.179536	0.63534
Zfp3	-0.0711317	0.635388
Fgfbp1	-0.150154	0.635425
Pdp1	-0.0764628	0.635506
Gpx7	0.10579	0.635963
Agap3	0.0422193	0.635975
Ascl4	-0.154291	0.636005
Zfand4	-0.133499	0.636193
A930016O22Rik	-0.172785	0.636193
D430041D05Rik	-0.18002	0.636208
Zfp719	-0.0765993	0.636244
Klhl17	-0.101398	0.63628
Tmem63c	-0.162193	0.63628
Tlr3	-0.0582044	0.636371
Pfas	0.0455228	0.636456
Gpn3	-0.055426	0.636456
Cldn34c1	-0.167126	0.636672
Cldn34c2	-0.167126	0.636672
Zfp418	-0.113608	0.636933
Smo	-0.118311	0.637062
H2ac11	0.154117	0.637098
Gm5706	0.14416	0.63711
Trdv5	-0.166311	0.637234
Gm13226	-0.153453	0.637492
Serpinb5	-0.128203	0.63751
4921504A21Rik	-0.162562	0.637714
Adra2b	0.179848	0.637999
Hoxa6	0.174537	0.637999
2010310C07Rik	0.139244	0.637999
Exosc3	-0.0853182	0.637999
Fam131b	-0.17943	0.637999
Gm16570	-0.129077	0.638025
Ptk6	-0.175918	0.638194
Gm8880	0.149172	0.63835
Nucb1	0.0471835	0.638369
Cyp39a1	-0.0842497	0.638944
Tmem88b	0.149838	0.639139
Upf1	-0.0548762	0.639139
Crim1	-0.0894538	0.639196
Gm25716	0.135341	0.639254
Aopep	0.0770323	0.639717
Plpp7	0.173365	0.639832
Smarca5-ps	-0.167374	0.639832
Gm6705	0.151664	0.640072
Mpo	-0.135712	0.640072
Myef2l	-0.16938	0.640072
Gbx2	-0.170523	0.640072
Zfp706	0.0687161	0.640074
Pigs	-0.0391746	0.640074
Tial1	-0.0443218	0.640074
Zfp384	-0.061213	0.640222
D11Wsu47e	-0.0648634	0.640222
Baz2b	-0.0551527	0.640222
Ism2	0.136277	0.640335
Chuk	-0.0589525	0.640335
Gm30292	-0.139259	0.640449
Arl14	-0.143282	0.640449
AI661453	-0.168789	0.640535
Sh3gl2	-0.129032	0.640568
Gm5687	-0.146934	0.640568
E230025N22Rik	0.154404	0.640645
Gm8983	-0.178355	0.640645
Asf1b	-0.114087	0.640649
Gm13572	0.172683	0.640659
Fam222a	0.104013	0.640659
Chrna10	0.136361	0.640797
Dzip1l	0.114813	0.640797
Trav8d-1	-0.133668	0.640797
Slc19a3	0.178275	0.64098
Nrgn	0.101717	0.641354
Gm44126	0.144007	0.641356
Gja8	0.138354	0.641735
Gm10232	-0.166497	0.641735
Gucy2e	-0.174299	0.641735
Mir5125	-0.100103	0.641768
Sdc4	-0.0789136	0.641814
Gm29642	0.172081	0.642031
Prpf8	-0.0794329	0.642031
Coa4	-0.0914927	0.642412
Polk	-0.0618704	0.642439
1700001C19Rik	0.162775	0.642512
Svil	0.136417	0.642512
Ptchd4	-0.17576	0.642512
Bpifb3	-0.176312	0.642512
Srarp	0.134261	0.642556
2610042L04Rik	0.13039	0.642909
Cdc42ep1	-0.12661	0.642985
Retnla	0.176369	0.643104
Arfgap2	-0.114612	0.643168
Sec1	-0.169899	0.64317
Fam177a	0.162335	0.64371
Rdm1	0.0923649	0.643872
Minar1	-0.157626	0.644281
Tppp3	0.105894	0.644485
Dnajc14	0.050182	0.644681
Pigh	-0.123826	0.644681
Gm7627	0.136477	0.644767
Tctn3	-0.0776167	0.644829
Smpdl3b	-0.11348	0.645031
Rab15	0.134318	0.645107
Fam110d	0.112921	0.645107
Kank1	0.106715	0.645146
1700007J10Rik	0.174735	0.645452
Gm17214	-0.171981	0.645452
Slc23a4	0.172367	0.64554
Gm25128	-0.148823	0.645595
Zeb1	-0.0705783	0.645929
Gm12290	0.153003	0.64594
Dcaf17	-0.0600486	0.645981
Ankrd23	0.15555	0.645987
Dnah1	-0.174507	0.646051
Msl3	0.0513295	0.646084
Gm26497	0.175431	0.646152
Gm973	0.170172	0.646152
Neu2	0.135475	0.646152
Enoph1	0.0607962	0.646152
Slc25a14	-0.0886293	0.646152
Fgfbp3	-0.102812	0.646152
Gm25632	-0.15551	0.646196
Mfrp	-0.156757	0.646196
Mdk	-0.147716	0.646263
Tprn	-0.0567104	0.646678
Hes2	-0.127148	0.646795
Zfp872	-0.122029	0.646809
Fcho2	0.0672759	0.646887
Nsmce4a	-0.0639919	0.646915
Mlph	-0.147924	0.646953
Dazl	0.168632	0.647376
Fbln5	0.125007	0.647423
Oacyl	-0.14478	0.647522
Cyp2ab1	-0.143197	0.647719
Commd5	0.148499	0.648011
Igfals	0.0962243	0.648371
Trpm7	-0.0687047	0.648693
Gm6311	-0.163603	0.64891
Stx5a	-0.0460822	0.649267
Ihh	0.174332	0.649432
Neurl1b	-0.06501	0.649432
Syngr4	0.166824	0.649654
Trim69	-0.17226	0.649748
Gm33111	0.171943	0.650065
Mia3	-0.058874	0.650661
Mir6946	0.14582	0.650728
Atp1a4	-0.171601	0.650745
Mettl16	-0.0607755	0.650857
Gm6592	-0.138019	0.650857
Lin54	0.0596316	0.650997
Ptdss1	0.0502124	0.651311
Tesk2	0.0668781	0.651319
Nmrk2	-0.121047	0.65144
Pex5l	0.158912	0.651472
Arpc4	-0.105694	0.651609
Gm6190	0.126033	0.651613
Sec11a	0.0773849	0.651613
Vps72	0.0554402	0.651613
Ccne1	0.0645939	0.651726
Upb1	-0.134495	0.652097
Gabrb1	-0.171954	0.652191
Vgll2	0.102777	0.652264
Septin8	-0.0797778	0.652282
Dut	-0.10429	0.652282
Pde3a	-0.0786767	0.652658
Dcn	-0.118993	0.653052
1700040D17Rik	-0.151162	0.653261
Gm12543	-0.171998	0.653261
Mm2pr	0.171914	0.653437
Lncenc1	0.154561	0.653443
Sbspon	0.170176	0.653677
Gm26440	-0.138934	0.653677
Ostn	0.120277	0.653907
Tmprss4	0.164945	0.654002
Gm1604a	-0.141999	0.654094
Itm2a	-0.0986435	0.654104
Gm16578	-0.147839	0.654125
Lrrc19	0.161984	0.654378
Dbndd1	0.139797	0.654378
Gm15614	0.126102	0.654378
Acsl4	0.0419537	0.654378
1700001O22Rik	0.16462	0.654402
Erich5	-0.118538	0.654432
Tescl	-0.125288	0.654569
Pphln1	-0.0497853	0.654716
Mir3092	-0.157691	0.654716
Ate1	0.0645759	0.655346
Nup37	0.0727154	0.655481
Dnal4	0.0609378	0.65574
4933400A11Rik	0.121323	0.656153
Flnc	0.138751	0.656201
Sv2b	-0.152368	0.656201
Srrm4os	-0.115432	0.656285
Npb	-0.153312	0.656285
Tceal7	0.107546	0.656289
Pou6f1	-0.0767921	0.656465
Omp	-0.169895	0.656465
Slc3a1	-0.169812	0.656489
Glra4	-0.143397	0.656775
Pip5k1a	0.0541682	0.656815
Mannr	0.148541	0.656832
Kif13b	-0.0879449	0.656892
Cnga2	0.124108	0.657006
Gm9644	0.135397	0.657428
Fam72a	0.129144	0.657626
Gdpd3	-0.10054	0.657632
Gm8146	-0.135543	0.657632
Gm7459	0.130414	0.657661
Brsk1	-0.132484	0.657661
Gm10714	-0.137656	0.657679
Ankrd40cl	-0.169288	0.657807
Gm22767	-0.14039	0.658177
Zim1	0.143696	0.658748
Pacrg	0.168294	0.658767
Cabp7	0.160684	0.65886
Ufl1	0.052052	0.658955
Rpl32-ps	0.157132	0.659304
Rrp1	-0.0461118	0.659304
Mettl21e	0.132704	0.659424
Wdr24	-0.0439361	0.659481
Hmcn2	0.168687	0.659874
Ccdc167	-0.0931235	0.659993
Kash5	0.168183	0.660001
Ythdf3	0.0403031	0.660201
Elapor1	-0.155967	0.660201
Pate2	0.168939	0.660501
Gm5802	0.123861	0.66067
Gstt4	0.166311	0.660783
Gm23058	0.124211	0.660854
9030612E09Rik	0.159435	0.66089
4930539J05Rik	0.120109	0.661518
Braf	-0.0528625	0.662146
Ppp1r42	-0.126854	0.662254
Gm9013	-0.162721	0.662254
Zkscan3	0.0558109	0.6623
Kcnj3	0.123883	0.662413
Trp53tg5	0.159974	0.662602
Vmn1r200	0.117363	0.662636
Mir6913	0.121143	0.662959
Scand1	0.124574	0.663236
Gm12034	-0.166235	0.663269
Cfap141	-0.0795259	0.663655
Gap43	-0.165279	0.663831
Fgf9	0.164523	0.664005
Otos	-0.163635	0.664192
Ccni	-0.0478959	0.664376
Esr1	0.0881788	0.664378
Zfp64	-0.0559909	0.664379
Rapsn	-0.148957	0.664379
Gm6386	0.117715	0.664639
Gm14139	0.109456	0.664856
Gm1600	0.147314	0.664863
9430038I01Rik	-0.10829	0.664863
Cct3	0.0634919	0.664965
Tmem101	0.0825511	0.665338
Id3	-0.119347	0.665349
Ercc3	0.0459732	0.66539
Prep	-0.0541511	0.665406
Hcn1	-0.161956	0.665406
Chia1	0.121699	0.665505
Tmem45b	0.12141	0.665973
Kdm8	0.0861518	0.666029
Rnf121	-0.0467142	0.666029
Gorab	-0.0752944	0.66619
Oosp1	-0.166426	0.66645
Fhod3	0.163632	0.666611
Gm16061	0.165543	0.666627
Ccdc150	0.16518	0.666627
Btnl6	-0.1159	0.666743
Mir1195	-0.153223	0.666743
Gm25926	0.132569	0.666774
Cish	0.15646	0.667261
Cyp20a1	0.0585835	0.667376
Cnbd2	-0.120811	0.66753
1700030J22Rik	0.14326	0.667673
Slc38a4	-0.144896	0.667795
Vwce	0.165449	0.667984
Gm16415	-0.128883	0.668057
Frem1	-0.155619	0.66823
Srrm4	0.148868	0.668316
Ccdc154	-0.16131	0.668365
Tbc1d17	-0.0522352	0.668814
Rnf17	0.161943	0.668949
Tmco4	0.056644	0.66915
Bex1	0.147856	0.670027
Gm29163	0.147432	0.670027
Has2os	0.155541	0.670516
Ppp2r5e	0.0402265	0.670537
Gm34106	-0.114827	0.670791
Gm24507	0.116038	0.670998
Cpeb4	0.0921034	0.670998
Usp53	-0.0647138	0.670998
Gm10054	-0.137071	0.670998
Hmgb1-ps5	-0.162845	0.671517
Zfp60	-0.05589	0.67152
Col9a1	-0.119345	0.671541
Gm5435	0.113212	0.671573
Gm39197	-0.126621	0.671628
Rpl18-ps1	-0.147143	0.67167
E130008D07Rik	0.11969	0.671719
Snord123	-0.162099	0.672567
Kcnh1	-0.144016	0.672589
Ptgs1	-0.0739139	0.673056
Fgf7	-0.13882	0.673058
Slc35b4	-0.0453714	0.673142
Gm5238	0.112136	0.673323
Smad5	-0.0437449	0.673472
Zfyve27	0.0473654	0.673595
Rpl7-ps8	-0.160501	0.673595
Bean1	-0.150648	0.673891
A630095N17Rik	0.138304	0.673908
4930565N06Rik	-0.123246	0.67427
Snord7	0.160232	0.674387
Cdc42ep2	0.0706775	0.674568
Acot7	0.0654693	0.674568
Tab3	-0.080898	0.674568
Itgbl1	-0.156849	0.674804
Gm14113	0.11958	0.674872
Creb3	0.0552926	0.674872
Snord88c	-0.159608	0.674872
Sall1	0.131398	0.675163
Mroh7	-0.159527	0.675193
Nid2	-0.141153	0.675267
Actg2	-0.148841	0.675482
Caskin1	0.134178	0.675643
Tmigd3	-0.109424	0.675643
Grm4	0.119202	0.675739
Fam205c	0.106995	0.675956
Gm8662	-0.105006	0.675961
Sppl2a	-0.0392093	0.676457
Rnf208	0.149719	0.676535
4930579C12Rik	-0.144113	0.676617
Plau	-0.0976294	0.676672
Srm	-0.057335	0.676793
Rhoc	0.0861056	0.676803
Shroom2	0.110849	0.677306
Stkld1	0.103804	0.677306
Lrrn2	-0.132965	0.677537
Myl10	0.121527	0.677741
Ajap1	0.0972638	0.677874
Ttll9	-0.155696	0.677935
Hspb9	-0.158111	0.677937
Thtpa	0.13074	0.678101
2310040G24Rik	0.159241	0.678127
Htra3	-0.12081	0.678127
Heatr4	-0.130071	0.678127
Tmem95	-0.160453	0.678127
Cir1	0.0701851	0.67835
Tbx4	-0.140831	0.67853
Spata3	-0.152232	0.678707
Gm5176	-0.159708	0.679146
Rps15a-ps2	0.105967	0.67915
Rwdd2b	0.0645413	0.67915
Snai1	-0.0976758	0.67915
Col2a1	-0.131615	0.67915
Skint10	-0.153628	0.67915
Dock4	-0.0723386	0.679163
Gm23849	-0.144818	0.679163
Cog8	0.0549409	0.679262
Stk25	-0.0329778	0.679397
4930548H24Rik	-0.111323	0.679397
Mgam	0.118251	0.679582
Gm7628	-0.153374	0.679582
Ptprq	0.129165	0.67965
Mterf1a	-0.0848112	0.679778
Olfr732	0.104301	0.679943
Lratd2	0.0658533	0.679943
Arap2	-0.054703	0.679943
Swt1	-0.0510122	0.679989
Brat1	-0.0618528	0.680188
4933440M02Rik	-0.147918	0.680818
Cdk20	0.0725429	0.681142
Tsc22d2	0.0602673	0.681142
Cyp4f39	-0.157668	0.68121
Galk1	0.0789439	0.681233
Mrc2	-0.0785911	0.682589
Ly6g6g	-0.0996109	0.682703
Ankrd7	0.112997	0.682724
Hlf	0.129987	0.682837
Snx31	0.112588	0.682837
Uchl1	-0.138417	0.682886
Hmces	-0.07157	0.683099
Gm36278	0.150635	0.683121
Rpsa-ps5	-0.136011	0.683139
Nvl	-0.0416784	0.683269
4930405O22Rik	-0.11698	0.683269
Nrbf2	0.0549456	0.683489
Cyp2j8	0.116381	0.683504
Gabrb3	0.107096	0.683504
Mir708	0.121987	0.683723
Gm22106	-0.112235	0.684088
Rps27a-ps1	-0.147	0.684302
Pdzrn3	-0.137062	0.684456
Nbl1	-0.11836	0.684485
Mdp1	0.0739312	0.684569
Klhdc9	-0.138127	0.684989
Rbakdn	-0.143166	0.684989
Gm15779	-0.113072	0.685253
Mir703	-0.15402	0.68528
Gm20755	0.103618	0.685548
Eaf1	-0.0471109	0.685731
Spsb3	0.0951222	0.686322
Gm11696	0.0755543	0.686322
Pkn3	-0.0559994	0.686322
Usf3	-0.0668476	0.686322
Prodh	-0.0858716	0.686975
Mir6397	0.129796	0.687262
P2rx1	0.126015	0.687262
Gm10177	-0.130523	0.687421
Gm26705	0.126804	0.687503
Trf	0.10187	0.687642
Gm16073	-0.14157	0.687816
Kcnt2	0.155581	0.688243
Kcng2	0.140398	0.688301
Msantd1	-0.0994301	0.688528
Pard3b	-0.0872002	0.688601
Upf3b	-0.0666703	0.688609
Gm13436	-0.12916	0.688611
Cacna2d1	0.156855	0.688716
Igkv8-16	0.151793	0.688884
Gm30524	-0.116512	0.689245
Rhoj	-0.0519111	0.68949
2310020H05Rik	0.112508	0.689639
1700001K19Rik	-0.139468	0.689731
Megf11	0.130565	0.689766
Eea1	-0.0660183	0.689934
Trim17	-0.139286	0.690106
Myhas	0.128043	0.690128
Psca	-0.139741	0.690128
Gon7	0.0735952	0.690342
Nanos3	0.146476	0.690353
Alg6	0.057527	0.691099
Snora2b	0.108895	0.691238
Gm6578	-0.149767	0.69124
Dgki	-0.137868	0.691464
Mup21	0.111048	0.691857
Rxra	0.0743228	0.692864
Ctdsp1	-0.0367015	0.692873
Kansl3	0.078876	0.693007
Usp27x	0.084832	0.69304
Gm41609	-0.102181	0.69304
Lrrc3	-0.13075	0.693209
Gfra1	-0.13084	0.693364
Hs3st5	0.138618	0.693753
Dgkg	-0.151147	0.693753
Gm5451	0.124126	0.693818
Gm15204	0.10794	0.693888
Mir6929	-0.109865	0.693888
Tshb	0.150609	0.694094
4930429F24Rik	0.151547	0.694111
Gm5847	-0.0981795	0.694138
Gm4779	-0.0786646	0.694497
Gpr20	-0.147566	0.694497
Serpinf2	-0.15049	0.694582
Tab2	-0.0492062	0.694688
Nexn	0.136601	0.694747
Mapkapk5	-0.0759808	0.694747
Fzd4	0.114834	0.694762
Gstm2	0.0891668	0.695212
Slc22a21	-0.0802697	0.695408
Calml3	-0.151463	0.695587
Guca2b	-0.143951	0.695826
Gm4799	0.133548	0.695876
Actl10	-0.139175	0.696192
Mtf1	-0.0525386	0.696265
Rps13-ps1	-0.113764	0.696265
Ubfd1	-0.0465283	0.696352
Tlk2	0.0373611	0.696428
Gosr2	-0.042422	0.696592
Ppwd1	-0.0538735	0.696779
Gm49060	-0.116685	0.696874
Cldn14	0.122657	0.697004
Oser1	-0.0719781	0.697063
Masp2	-0.135143	0.697092
9230116L04Rik	-0.134757	0.697365
Ctsk	0.12731	0.697401
Gm17936	-0.144402	0.697749
Gm13039	0.14664	0.698003
Pax7	-0.134134	0.698102
Tgfb2	0.116499	0.698255
Gprc5d	0.145102	0.698434
Nog	0.141988	0.69845
Helb	-0.0665388	0.698625
Gm8546	0.146818	0.698706
Igf2bp1	0.121536	0.698706
Rnf8	0.0903954	0.698746
Rpgrip1l	0.0756001	0.698746
Ubald2	-0.0772919	0.698746
Ube2d2a	0.0575269	0.698868
Clp1	0.0614578	0.698928
Txlna	-0.0549029	0.698951
Tgfbr3l	0.109361	0.699061
Muc16	-0.077052	0.699168
Ralgapa1	-0.0521021	0.699221
Adamtsl3	-0.110353	0.699583
Xist	-0.138176	0.699583
Gna14	-0.149904	0.699583
Phlda1	0.10575	0.6999
Cox6a2	0.125758	0.699943
Zdhhc9	0.0561101	0.700085
Gm24336	0.135906	0.7001
Gm10131	0.138413	0.700103
Bcas2	-0.0682377	0.700103
E130218I03Rik	-0.107891	0.700103
Tbc1d22b	-0.0564285	0.700296
Gm2574	0.137413	0.700333
Rc3h2	0.0492218	0.700333
Dnaaf1	-0.0935336	0.700333
Trav8d-2	-0.144352	0.700333
Klhl30	0.112151	0.700368
Gm12915	0.145528	0.700394
Snord53	-0.140812	0.700874
Zmat2	0.0720043	0.701078
Tbce	0.0494324	0.701093
Pdzd2	0.113997	0.701525
2010308F09Rik	0.100841	0.701525
Gm14124	0.129979	0.701615
Pkd2	0.0861122	0.701615
Dtymk	0.0751559	0.701615
Slc17a4	0.105868	0.701882
Hexa	-0.0672557	0.702039
Ptp4a2	-0.0414845	0.702226
Asb10	-0.122277	0.702396
Ccl24	0.147096	0.702628
Zfp870	-0.0548762	0.702628
Nxpe4	0.0823752	0.702634
Has3	0.122268	0.702705
Nol7	-0.0586205	0.702705
Gtpbp3	0.0460816	0.702717
Gm26243	0.101595	0.702823
Golga7	-0.0470224	0.702823
Gm6829	-0.0470224	0.702823
Gm7667	0.100985	0.702853
Gm13545	0.108449	0.703021
Chrm2	-0.13858	0.70325
Sec61a2	0.101534	0.703414
Gm2981	-0.132494	0.703414
Ppih	-0.0847495	0.703455
Frat2	-0.0857422	0.703455
Pim3	0.0803191	0.703535
S100a14	0.148171	0.7041
Slc4a9	-0.13506	0.70421
Mir148a	-0.121716	0.704221
Trav10n	-0.10877	0.704358
Gm16894	0.14611	0.704426
Slc16a4	0.0821206	0.704426
Tmem35a	-0.126927	0.704461
Gm5279	0.10021	0.704794
Kcnf1	0.134795	0.704946
Cntd1	0.147388	0.704991
Gm6286	0.137202	0.704991
Ephx3	0.129332	0.704991
Necab2	-0.147065	0.704991
Stau1	0.0531736	0.705123
Lin37	-0.0701728	0.705123
Pi4kb	-0.0323638	0.705257
Samd13	0.14252	0.705665
Gm23297	-0.106839	0.705669
Lrrc47	-0.064996	0.705743
Dcdc2c	0.108382	0.70588
Ccdc160	0.143817	0.705935
Lhcgr	0.12405	0.705935
Dync1i2	-0.0300865	0.705935
Ino80dos	-0.0886192	0.706107
Trdv4	-0.138017	0.706159
Sgk2	0.100557	0.706301
Rgs8	-0.109801	0.706301
Cldn23	-0.131483	0.706301
Snora34	-0.143043	0.706301
H2az2	0.0842032	0.706388
Adprm	0.0566095	0.706656
Rnf166	-0.0509616	0.706684
Trbv30	-0.119918	0.70688
Rasd2	-0.135956	0.707193
Rtl1	-0.145717	0.707195
Odaph	0.135934	0.70727
Cpb1	0.143174	0.707321
Zfp445	-0.0736218	0.707321
Cpsf3	-0.048599	0.707445
Nr1i3	0.139131	0.707464
Gm6794	-0.114531	0.707464
Eif2a	0.0374964	0.707629
Larp4b	0.045511	0.707697
Eef1d	-0.078738	0.708303
Msi1	0.132558	0.708404
Sybu	-0.102031	0.708404
Prps1l1	0.124115	0.708595
E2f3	0.0459573	0.708595
Dnai1	0.145542	0.708703
Scnn1a	0.122939	0.708848
Akap14	-0.125671	0.708966
Gm28154	0.128298	0.709167
Shf	0.0800909	0.709167
Plekhg3	0.0688571	0.709167
Mir194-1	-0.116882	0.709167
Gm18258	-0.144847	0.709224
Il11ra2	-0.113988	0.709517
Fam76a	-0.0526395	0.709526
Gm29754	0.137293	0.709609
Cltc	-0.0416893	0.709722
Frg1	-0.0826689	0.710325
Trav6-3	-0.140764	0.71061
Tnfsf4	-0.143866	0.710873
Myo15b	0.144455	0.710929
Mettl11b	0.104655	0.710929
4631405J19Rik	0.143882	0.710935
Gm34354	0.119673	0.711164
Slc6a3	0.101332	0.711164
Sptan1	0.069724	0.711164
Efcab7	-0.0790322	0.711164
Klra5	-0.142505	0.711164
Fam219b	-0.0483553	0.71123
Tnfsf12	-0.0713088	0.71123
Rps18-ps5	0.1392	0.711231
Arl9	-0.141556	0.711231
9430060I03Rik	0.13971	0.711238
4930455C13Rik	0.135452	0.711238
5830416I19Rik	-0.123463	0.711249
Pgbd1	0.130843	0.711279
Eif3d	-0.0530617	0.711333
Hmcn1	-0.120521	0.711371
9030624G23Rik	0.136851	0.711697
Psmb11	0.0927204	0.712183
Ppp1r27	0.105736	0.712231
Slc5a7	-0.141659	0.71225
Ankrd39	0.0529829	0.712593
Mars2	-0.0613522	0.712627
Vamp9	0.0854712	0.712771
Wdr12	0.0522417	0.712771
Gm24494	-0.1397	0.712771
Ceacam2	-0.139034	0.712774
Lmntd1	0.132629	0.712915
Slc5a3	0.0869989	0.712915
Maf1	-0.0525524	0.712915
1700025N23Rik	-0.129329	0.712924
Iqsec1	-0.0763995	0.712926
Camta2	-0.0568895	0.713257
Gfi1b	-0.132687	0.713261
Prmt6	-0.0648526	0.713311
Trim23	0.0533407	0.713498
Ptpdc1	0.0780991	0.713569
Zfp503	0.095535	0.714081
Bbs10	0.0726116	0.71436
E330032C10Rik	0.142027	0.714589
Sema6b	0.0654751	0.714589
Gm16585	-0.127752	0.714601
Atp7b	-0.141382	0.714601
Plbd2	0.0524853	0.714697
Use1	0.0830625	0.7153
Omd	-0.141265	0.7154
Nxph4	0.136535	0.715732
2210409E12Rik	0.0981922	0.715805
Tafa2	0.133408	0.715972
Umps	-0.0382454	0.716008
Phlpp2	-0.0777267	0.716183
Gm34882	-0.109256	0.716183
Wnk4	-0.108126	0.71639
E330013P04Rik	-0.137014	0.71639
Tox3	-0.134258	0.71647
Ankrd34a	0.135365	0.716978
Gm25483	-0.103476	0.716978
Gm11810	0.0929928	0.717325
Pcdhgb5	0.130651	0.717344
Hsph1	-0.0988948	0.71782
Arl6ip4	0.049346	0.718426
Gm24505	-0.138666	0.718426
Eda2r	-0.138931	0.718426
Gm11826	0.118302	0.718595
4930549C15Rik	-0.139705	0.718595
Zfp119b	-0.082135	0.718636
Fbxl22	-0.115239	0.718702
Gm11714	0.121296	0.719016
Tmem91	-0.113652	0.719016
Asphd2	-0.126309	0.719042
Plekhh2	0.0630594	0.719073
Rpusd2	-0.0842224	0.719258
Il23r	-0.137661	0.719258
Slc12a2	0.0795119	0.719442
Cxcl14	0.139627	0.719443
Prkca	-0.0593383	0.719445
Hsd17b1	-0.120861	0.719634
Mir351	0.131385	0.720189
Bcl6	0.115385	0.720324
Agbl1	0.113469	0.720441
Hexdc	0.0458619	0.720519
Rnmt	-0.0541949	0.720519
Pdzk1	-0.13111	0.721137
Pcdh19	0.0746257	0.721648
Ccdc34	0.0854327	0.72172
Fam20a	0.112606	0.721951
Slc46a3	0.0480926	0.721951
Hgs	-0.0339131	0.722034
Tes3-ps	-0.134224	0.722034
Pcdhga2	0.139687	0.72219
Itih4	0.0994119	0.722475
Ptpn12	0.0467173	0.72254
Gm19410	0.0925184	0.722831
Magt1	0.050577	0.722831
S100a8	0.132971	0.722931
Crtac1	0.139103	0.722964
Spata2	0.0656572	0.72298
Foxk2	0.0525227	0.723133
Armh1	0.131721	0.723839
Ppil1	0.0629784	0.723839
Ggn	-0.109767	0.72389
Frmpd2	-0.111886	0.724209
D330050G23Rik	-0.137231	0.724209
Zfp1	-0.0582284	0.724241
Ripply3	0.0750628	0.724263
Folr1	-0.12902	0.724395
Gm46544	-0.101278	0.724456
Gm10036	-0.0990028	0.724616
Rap2c	-0.0356066	0.7247
Perm1	0.128419	0.724712
Syt8	0.126177	0.724712
Tbx1	0.0703621	0.72474
Tnxb	0.110082	0.724819
Tmem221	-0.0965982	0.72484
Ifi202b	-0.108343	0.72519
Pou2f3	0.129486	0.725219
1700029H14Rik	-0.132711	0.725227
Rbm15	-0.0549696	0.725418
Spred3	-0.0802631	0.725418
Gm16023	-0.0919397	0.725418
Pcdhb18	-0.111938	0.725418
Gm5605	-0.135187	0.725418
Phactr4	-0.0736713	0.725686
Lin7a	0.137683	0.726039
Olfr920	0.109048	0.726055
Rps10-ps4	0.136833	0.726112
Mindy4	0.0853568	0.726218
4932441J04Rik	-0.12443	0.726234
Gm17767	0.136337	0.726495
Duox1	0.137073	0.726505
Ccdc24	0.119795	0.72656
Gm12091	-0.103002	0.72664
Syndig1	-0.101734	0.726757
Sympk	0.0409215	0.726973
Gnaz	-0.114279	0.727008
Timp3	0.14146	0.727311
Zfp316	0.0566079	0.727311
Flii	0.0678487	0.72733
Pnrc2	0.0361385	0.72763
Mef2a	-0.0567044	0.72763
1700048M11Rik	-0.122349	0.72763
Gm6501	-0.135436	0.72763
Dop1b	-0.0622105	0.727659
Slc22a27	-0.0908409	0.727659
Tnfsfm13	-0.104086	0.727659
Steap1	0.131393	0.727814
Gm3940	-0.0994485	0.727902
Rps19-ps2	-0.134168	0.727902
B3gat1	-0.135759	0.727902
Rspry1	-0.0434957	0.728264
Trmt5	0.0505517	0.728389
Bbs1	-0.090391	0.728863
Pdpk1	0.0393265	0.728893
Gm37500	-0.102958	0.72929
Zfp660	0.12871	0.729364
Cdc42	0.0375419	0.729364
Tmem169	-0.0919791	0.729402
Setd7	-0.0626259	0.729441
Taf4b	0.0505278	0.729805
Evc2	-0.0729145	0.729829
Gm18813	0.111725	0.729983
Spta1	0.134639	0.730237
Rbms1	-0.0494279	0.730237
Zfp68	-0.0473343	0.730277
Flvcr1	-0.0823765	0.730277
Msh4	-0.105374	0.730294
Olfr544	-0.12262	0.730294
Bak1	0.0471979	0.730554
Rpl36	0.0851458	0.730597
Papola	-0.0326849	0.730597
Gm16166	-0.132786	0.730597
Nme3	-0.129894	0.731042
Psmg3	0.0859877	0.731151
Gm12630	0.123347	0.731626
Tsen15	0.0656752	0.731626
Mustn1	-0.105565	0.73195
H2ac15	0.0830122	0.731964
Llph	0.0665605	0.732074
Mmp2	-0.0902972	0.732126
Pi16	-0.127722	0.732213
Naa50	0.0489116	0.732309
Kcnmb3	0.11091	0.732312
Spag1	-0.0730138	0.733463
Amd1	-0.131441	0.733597
Gm6463	0.109269	0.733603
Pnp2	0.0922687	0.733622
Gm12411	-0.114789	0.733733
Gm12961	-0.112026	0.73386
Barx2	0.123166	0.734247
Lars	0.0342255	0.734293
1700113H08Rik	0.119214	0.734698
Lsamp	-0.126601	0.734698
Efcab11	-0.111036	0.734999
Jag1	0.0606864	0.735013
Smpd3	-0.117645	0.735013
Tenm2	0.132815	0.73517
Gm4705	0.120317	0.735426
Gjb3	0.102915	0.735549
Bglap	-0.114193	0.735549
Mllt1	-0.0623303	0.735584
Klk11	0.103051	0.735764
Ptpra	-0.04856	0.736133
Clip1	-0.072409	0.736133
Parvb	-0.0744334	0.736133
Lrrd1	-0.113527	0.736158
Hoxa2	0.0933401	0.736313
Arsi	-0.0868681	0.736313
Cda	0.123982	0.736413
Utp6	0.0391041	0.736462
Ubxn10	-0.10522	0.736772
H19	0.114007	0.737144
B630019K06Rik	0.0736661	0.737144
Trim32	0.0549233	0.737144
Slc31a2	-0.0490801	0.737461
Prdm5	0.0928423	0.738173
Cd209g	0.122099	0.738472
1700016K05Rik	0.129497	0.73868
Gm4859	0.114541	0.73868
Npw	-0.109693	0.738714
Csnk1d	0.0279136	0.738853
Tmem106a	-0.0430021	0.738853
Slc38a7	-0.0582585	0.738853
Trpm5	-0.13116	0.738853
Gpr61	-0.100643	0.738935
Kcna1	-0.127904	0.738935
Cpz	-0.127173	0.739241
Dmkn	-0.128488	0.739274
H60b	0.127204	0.739338
Gm15542	0.108494	0.739363
Fbxo28	0.0376088	0.739363
Dolpp1	0.035943	0.739363
Tmem171	-0.11418	0.739477
Ensa	-0.0384048	0.739924
Fancm	0.0744771	0.73993
Nr2c2ap	0.106454	0.740087
Ksr1	-0.0901041	0.740087
Tmem274	-0.103321	0.740087
Spef1l	-0.130592	0.740087
Il36g	-0.0856285	0.74033
Cdk10	0.0476735	0.740338
Pmp2	-0.0965634	0.740505
Rpl15-ps3	-0.0973872	0.740505
Gm18911	-0.1255	0.740505
Poglut2	0.0579433	0.740613
Rrp15	-0.0788592	0.740816
Glrp1	0.117898	0.740988
Rpl21-ps1	-0.0955906	0.74118
Gm29443	-0.108393	0.741253
Pbx3	-0.068389	0.74149
Aoc1l2	0.107238	0.741554
Gm6811	0.100512	0.741554
Syngr3	-0.12789	0.741554
Alg10b	0.044966	0.741702
Tti1	-0.0733325	0.741703
Sobp	0.125241	0.741726
Ints11	-0.0455867	0.741864
Rsph1	0.109375	0.742389
Eya1	-0.117744	0.742542
Pcdhb15	0.108782	0.742556
Dkk2	-0.113081	0.74275
Cyb5r4	-0.0491817	0.742775
Wtip	0.0615691	0.742932
Mir6948	-0.0999781	0.743081
Ppcdc	-0.038387	0.743314
Gm7935	0.128579	0.743318
Kndc1	0.126877	0.743318
Cbx1	-0.0470175	0.743318
Kat6b	0.0739885	0.743474
Sdf4	-0.0459727	0.743474
Zfp985	0.123347	0.743662
Ppef2	0.0953041	0.743662
Kcnd2	0.128614	0.743825
Rps6kc1	-0.0476372	0.743835
Xrcc1	-0.0420821	0.743861
Prss23	0.0909334	0.743934
Hba-ps4	0.0988826	0.74402
Homer3	0.0616933	0.744209
Magea9	-0.108747	0.744298
Cited4	0.124612	0.744557
Prss57	-0.12466	0.744658
Elmo3	0.0615027	0.744785
Syt2	0.118269	0.744806
2310065F04Rik	0.0895607	0.744806
