## Supplementary Tables for "Legacy Effects of Early β-Adrenergic Stimulation Program Adipose Plasticity and Confer Metabolic Resilience in Obesity" (part 2 of 3)

### Sheet: STable2 (continued)
Related to Fig. 1d: Differentially Expressed Genes_Bulk RNA seq of iWAT post-Intervention (CL over Vehicle)
Magee1	0.0613392	0.744806
Iqcb1	0.0508239	0.744839
Alg12	-0.0579341	0.744839
Exd2	0.0600339	0.744861
Sec63	0.0401831	0.744861
Dgcr2	0.0306366	0.744861
Parp12	-0.0401243	0.744861
Man2a2	-0.0840656	0.744861
Six2	-0.118424	0.74495
Spink10	0.11039	0.744985
Syt9	0.102635	0.744985
Hsf3	-0.120135	0.744985
Naca	0.0615175	0.745025
Cmc4	-0.0666513	0.745025
Grin1os	-0.107646	0.745025
Pitpnm3	-0.114731	0.745025
4930509E16Rik	0.128073	0.745151
AI837181	-0.0468235	0.74531
Mir1945	0.0869866	0.745397
Noxa1	-0.100255	0.745397
Gm29773	0.111942	0.745405
Ppp1r35	-0.0921979	0.745405
Rpia	0.0621463	0.745429
Zfp580	0.0655749	0.745694
Gm10167	-0.123274	0.745694
Gm22847	-0.0855057	0.745777
Shroom3	-0.0712587	0.745814
Gm20743	0.120269	0.74594
Erich1	0.0533181	0.745943
Otub1	0.0701326	0.745983
Lgals7	0.111237	0.746141
Fzd1	-0.0679294	0.746141
Shld1	-0.0692165	0.746141
Fkbp14	0.0612145	0.746694
Enpp4	0.0603829	0.746943
Galnt13	-0.08298	0.746943
Sult6b2	-0.0851169	0.746943
Dgkq	-0.120241	0.746967
Gm14921	0.11851	0.74701
Cndp2	-0.0459342	0.747042
Cwf19l1	-0.0516861	0.747072
Selenoh	-0.0781657	0.747072
D630033O11Rik	-0.126197	0.747072
Gm9403	-0.122975	0.747225
Rrh	0.0994976	0.747236
Insyn2a	-0.117181	0.747241
Myot	0.0912831	0.747551
Taf12	0.0474658	0.747636
4931428F04Rik	-0.080005	0.747739
Asgr2	0.107632	0.747843
Fam166b	0.107514	0.747864
Gm19196	0.0931632	0.747918
Gm12774	-0.0900377	0.748024
Gata4	-0.125725	0.748024
Slc2a9	-0.062648	0.748063
Pitx1	0.126621	0.748439
Tmcc1	-0.0398587	0.748442
Lrrc41	0.0703471	0.748466
Eif6	0.0702961	0.748466
Gm34574	0.0997517	0.74851
Yipf7	0.0924395	0.74851
Eml6	-0.0898923	0.748642
Ccdc194	0.114087	0.748738
Gadl1	-0.10094	0.748738
Zfp518b	0.0737028	0.748843
Actrt3	-0.111914	0.749345
Sptbn2	-0.10798	0.749619
LOC115487654	-0.121054	0.749619
Gm25291	-0.121054	0.749619
LOC115489221	-0.121054	0.749619
Zbtb3	-0.070253	0.749942
Gm15568	-0.0882468	0.749951
A730043L09Rik	-0.108789	0.750228
Sik2	0.120231	0.75025
Adamtsl1	-0.0946379	0.750367
Cand2	-0.119176	0.750743
Frmpd1	0.125631	0.750975
Pdlim7	-0.113664	0.751321
Gm29776	0.0963561	0.751402
Rpsa-ps7	-0.120794	0.751576
Rhobtb3	0.0644896	0.751617
Pik3c2a	-0.0752837	0.75208
Gmppa	0.0304411	0.752402
Mir5119	-0.124474	0.752523
Npnt	0.12481	0.752657
Awat2	0.110494	0.752657
Zfyve26	-0.0654841	0.752657
Gjc2	-0.123308	0.752657
Pcdhb13	-0.124302	0.752657
Epn1	0.030085	0.752671
Rps8-ps1	-0.123571	0.752671
2610044O15Rik8	-0.0379854	0.752695
Minpp1	0.0476219	0.752755
Rars	-0.0410418	0.753053
Msgn1	-0.100291	0.753235
Shank2	-0.123904	0.753235
Pnma5	-0.111984	0.753343
4930505N22Rik	0.12021	0.753722
Krt7	-0.122964	0.754098
Gm4829	0.0975967	0.754283
Zglp1	-0.0853058	0.754324
Hs3st6	0.101577	0.754408
Myadml2	0.104031	0.754677
Kcnc4	0.0974948	0.754677
Egf	0.104558	0.755336
Jmjd4	-0.0607971	0.755336
F2r	-0.0641945	0.755336
Sult1e1	-0.119413	0.755336
9530053A07Rik	-0.121331	0.755339
Dph6	-0.047014	0.755817
Lamb1	-0.0625594	0.75627
Chsy3	-0.115831	0.75627
Fxyd4	-0.121708	0.756298
Adgrf3	0.122681	0.75654
D930020B18Rik	-0.0860185	0.75654
Sertad3	-0.0523539	0.756561
Inha	-0.103936	0.75659
Ap3d1	0.0474814	0.75667
Otub2	-0.069146	0.75667
Fbxl8	-0.0589363	0.75678
H2-Pa	-0.0964199	0.75692
Gm18300	0.119404	0.756972
Nlrp5-ps	0.121472	0.756976
Gm4840	0.110783	0.756984
Gm5434	0.098639	0.757711
Elovl7	-0.105965	0.757871
Synpr	-0.103161	0.758402
Mbtps1	-0.0382541	0.758467
Itga7	-0.0661582	0.758467
Gm10136	0.11595	0.758913
Map3k7cl	0.120272	0.758988
Fscn2	-0.11566	0.758988
Sft2d1	-0.0592777	0.759391
Atp2b3	0.107655	0.759685
Akap9	0.056578	0.759716
Csnk2a2	0.0301809	0.759852
Hmgn3	-0.0689245	0.759931
Acp4	0.0737304	0.760141
Samd14	-0.0661942	0.760141
B3gat2	-0.100641	0.760293
Gm9278	0.0977518	0.760397
Mrln	0.0985208	0.760548
Duox2	0.0948421	0.760548
Gm5331	-0.0986628	0.760548
Pias2	0.0485122	0.760738
Naa40	-0.0294421	0.760738
Gm14966	-0.0851315	0.760738
Gm38403	0.102144	0.760932
Ddx49	-0.0486847	0.761527
Ush1g	-0.111824	0.76167
Zbtb14	-0.0524171	0.761781
Gm14373	0.106572	0.761904
Crlf1	0.0916044	0.761904
Mylk4	-0.0817849	0.761966
Pdcd10	0.0468565	0.762328
Gm10224	-0.112005	0.762478
Gm16087	-0.0717098	0.762513
Mir7675	-0.11613	0.762645
Praf2	-0.0761575	0.762858
Lilra5	-0.10228	0.762858
Trgj4	-0.0984213	0.763045
Asb4	0.111894	0.763188
Ahcy	-0.0439608	0.763188
Hspb3	0.0883032	0.763238
Orai1	0.0579982	0.763387
Xlr4e-ps	-0.112556	0.763387
Taf2	-0.0388055	0.763411
Pcdhb20	0.0827748	0.763516
Rps27a-ps2	-0.101364	0.763554
Nudt16l1	0.0585883	0.763576
Nr2f2	-0.0409432	0.763734
9030025P20Rik	0.0785416	0.763912
Scn4a	-0.111026	0.763912
Ncoa1	0.0452008	0.764006
Hepacam	0.118467	0.764483
Gm10343	-0.118232	0.76487
Gatad2a	0.0381225	0.764916
C230072F16Rik	-0.0770636	0.765231
Slfnl1	-0.095503	0.765231
Cblc	0.117043	0.765267
Wdr36	-0.0357454	0.765344
Gm6855	-0.11371	0.765366
Gm10051	0.11792	0.765514
4930570G19Rik	0.103993	0.765514
Dpysl2	0.0851217	0.765514
Lama4	0.074061	0.765514
Wfikkn1	-0.0964536	0.765514
Gm42788	-0.0965166	0.765514
Gm24492	0.0852516	0.765548
Phkg1	-0.116448	0.765721
Pcsk1n	-0.0795621	0.765872
Snora23	-0.0846419	0.765872
Pfkm	0.112227	0.765888
Fgd1	0.11007	0.766342
Pdlim3	0.0983587	0.766342
Slbp	-0.0422087	0.766342
1700022I11Rik	-0.0998078	0.766342
Scn4b	-0.112239	0.766539
Vps28	0.0563309	0.766658
Gm29811	0.115141	0.766667
Gm45925	-0.106768	0.766807
Aqp4	0.0974562	0.766879
Olfr814	-0.0828633	0.767075
Tedc2	0.0425895	0.767095
Dync1li2	0.0359516	0.767134
Atp6v0a1	-0.0306447	0.767134
Dsg1b	-0.089858	0.767134
Impg2	0.0919791	0.7673
Phxr4	-0.115545	0.767502
9330179D12Rik	0.107688	0.767972
Gm12267	0.103193	0.767972
Prlr	0.103093	0.768325
Arcn1	0.0391485	0.768456
Gm22738	0.109829	0.768497
Plxna4	0.0659287	0.768883
Zfp971	0.0927795	0.768932
Gm13666	-0.0853857	0.768932
Mchr1	-0.100849	0.768932
Iqub	0.0870358	0.768993
Dock3	0.113966	0.769007
Sap30	-0.0722263	0.769007
Zkscan7	0.0692869	0.769118
Plcg1	-0.0604333	0.769118
Ahcyl2	0.0596049	0.769208
Hoxb2	0.0855786	0.769452
Rnf138	-0.0465379	0.769514
Dnm3	-0.0723329	0.769526
Casr	-0.0900218	0.769546
Gm18519	-0.109048	0.769561
Ckmt2	0.0833747	0.769784
Gpr4	0.0614327	0.76993
2310016D03Rik	0.0551384	0.769931
Nmur1	-0.0811585	0.769951
Six5	0.0590383	0.769991
Dctn6	0.052891	0.770132
Galnt17	-0.114838	0.77023
Spem3	0.104111	0.770337
Gm2367	-0.0683678	0.770367
Nek8	-0.0464412	0.770501
Slc7a8	-0.0716205	0.770613
Tuba4a	-0.0811405	0.770728
Zmat4	-0.0964398	0.770971
Mfsd4b5	-0.114301	0.770971
Gm10584	0.107847	0.770973
Gm13305	-0.109219	0.771046
8430426J06Rik	0.115877	0.771056
Pcdh9	0.105203	0.771195
Luc7l2	0.0428847	0.771195
Synpo	-0.0965506	0.771202
Chd4	0.0429174	0.771209
AY074887	0.112296	0.771227
Nap1l3	0.0824934	0.77148
Ccn5	0.100655	0.771544
Mir6955	-0.115293	0.771549
Col19a1	-0.0840709	0.771576
Rpl13-ps5	0.104903	0.772243
Zfp560	0.0647993	0.772243
Surf2	-0.0420203	0.772243
Txnip	0.0807347	0.77228
Clec4b1	-0.0914501	0.77228
C9orf72	0.0502275	0.7728
Asrgl1	0.0397242	0.7728
Ptges3	0.0581902	0.772812
Gm30671	-0.0959695	0.772817
Mmp20	-0.0688089	0.772969
Nupl2	0.0406586	0.773155
Tpcn2	-0.0660226	0.773155
Myo18a	-0.0568152	0.773318
Pip5kl1	0.0942461	0.77338
Cmas	0.0467727	0.77338
Cftr	-0.0963995	0.77338
Gm12435	-0.101254	0.77338
Dlgap4	0.0325313	0.773632
Rph3al	-0.0695165	0.773632
Gm8557	0.112951	0.773948
Gm22060	-0.0755635	0.773948
Nrap	0.0819662	0.773991
Hfm1	-0.101263	0.773991
9130008F23Rik	0.0731576	0.774132
Gm6129	0.0848812	0.774136
Scgb3a1	-0.0996144	0.774136
Alox15	0.1147	0.774338
Gm18760	0.0686486	0.774338
H2bu1-ps	0.109888	0.774475
Nlk	0.0279109	0.774475
Atf1-ps	-0.107071	0.774475
Hnf1a	-0.0883014	0.77453
Gm8401	0.0634232	0.774537
Il17rd	0.0756358	0.77455
H4c14	0.114439	0.774636
Nup43	-0.0461772	0.774878
Traf3ip1	0.0464937	0.774903
A830005F24Rik	-0.0961402	0.774903
Dusp29	0.0842724	0.774905
Zfp607b	0.0715715	0.774905
Il4i1	-0.111614	0.774905
Il4i1b	-0.111614	0.774905
Gm39302	0.109672	0.775133
Tmem236	0.0940341	0.775135
Amer1	-0.0534977	0.775317
Tpbgl	0.106519	0.775402
Dhrs13os	-0.108064	0.775617
Ap1g1	0.0437731	0.775634
Neurl1a	0.0986432	0.775651
Gm45434	-0.0884973	0.775713
Gm15229	-0.0985773	0.775713
Golga5	-0.0252567	0.775933
Chp2	-0.0881844	0.775976
Ltv1	-0.0309319	0.776115
Scmh1	0.0506104	0.776198
Trcg1	0.103119	0.776232
Med20	-0.0285152	0.776232
Rtn4rl2	-0.0759373	0.776232
Skiv2l	0.0217655	0.77639
Acrbp	0.0513023	0.776462
Mon2	0.0434465	0.776462
Pkp2	-0.0798091	0.776553
Tcea3	0.11027	0.776612
Gm3226	0.112439	0.77672
Card10	0.0924231	0.77715
Aff4	-0.0492104	0.77715
Cd55b	-0.099546	0.777204
Ldlrad2	0.105629	0.777395
Rsf1os1	0.0763025	0.777803
Ly6h	0.075739	0.777803
Scaf1	-0.037352	0.777803
Otoa	0.101556	0.778065
Cdan1	-0.0393623	0.778244
Adssl1	0.110301	0.778333
Krt5	0.0591207	0.778333
Rpusd1	0.0403956	0.778333
8030462N17Rik	-0.0352682	0.778333
F13a1	-0.0701541	0.778333
Hipk4	-0.107291	0.778333
Ighd3-2	0.0955469	0.778392
Gm8606	-0.10052	0.778392
Ube2v1	0.0912346	0.778454
Fry	0.0864543	0.778532
Gm7232	0.109738	0.77878
Asb12	0.108965	0.778781
Tceal3	0.106554	0.778781
Gm7599	0.0875938	0.778781
Lbx2	-0.0956302	0.778829
Gm20564	0.084485	0.779277
Gm32687	-0.102402	0.779277
Gm25492	-0.105116	0.779277
Rnf41	0.0282492	0.779378
1700019D03Rik	0.098129	0.779561
Sav1	-0.0779664	0.779738
Alms1	-0.081769	0.779738
Gnl1	-0.0598028	0.779826
Abca6	0.106559	0.779857
Ecscr	0.0510214	0.779857
6030442K20Rik	0.105069	0.780002
Armcx4	-0.0609452	0.780002
Gm7860	-0.107983	0.780002
Gm23803	0.0882648	0.780117
Rnf146	-0.0608404	0.780209
Lrp4	-0.0850793	0.780515
Rpl21-ps6	0.0745672	0.780564
Gpr155	0.0556103	0.780564
Dmrta2	-0.100917	0.780564
Khdc3	0.0969823	0.78057
Pusl1	0.0371494	0.78057
Shc1	-0.0394452	0.78057
Zfp442	-0.107686	0.78057
G630016G05Rik	-0.109532	0.78057
Nanp	-0.103752	0.781062
Rps12-ps19	-0.0868295	0.781493
5430421F17Rik	0.0886841	0.781503
Gm14506	-0.097926	0.781654
Rpl23a-ps5	-0.0953836	0.781703
Gm25788	-0.0964022	0.781703
Gm6169	0.110247	0.781765
Disp1	0.0588685	0.781765
Tacc2	-0.0945635	0.781765
Snord34	0.0929135	0.781774
Ddit4l	-0.0871042	0.781997
Gpr152	-0.0943554	0.782055
Gabra3	-0.100249	0.782274
Gm25328	-0.107844	0.782462
Desi2	-0.0432118	0.782497
Sarnp	-0.0601294	0.782532
Commd7	-0.0431353	0.782562
Tnfrsf17	0.109325	0.782639
Kif6	0.0943307	0.782883
Tbc1d21	0.108534	0.782948
Dyrk4	0.102352	0.782948
Chrng	-0.0838052	0.782948
Mansc1	-0.0667637	0.783378
Gm5312	-0.100587	0.783598
Gm10382	-0.107652	0.783598
Adh6a	0.0944076	0.783989
Mamdc2	-0.10605	0.784059
Gm7059	-0.105035	0.784134
Prr29	0.109136	0.784138
Psme1	-0.0639514	0.784138
Lrfn2	0.104144	0.784247
Ptpn21	-0.0652659	0.784334
Cyp26a1	-0.107048	0.784363
Gpkow	-0.0386776	0.784606
Chrm4	-0.103783	0.784692
Zfp652os	0.104383	0.784707
Gm22208	0.0945783	0.784707
Cdipt	-0.0477951	0.784707
Slc22a3	0.0632729	0.784818
Gm24412	0.0877934	0.784949
Gm26387	-0.0990731	0.785077
Gli2	-0.0634749	0.785116
Cgn	-0.0822055	0.785187
Gm11224	-0.0881937	0.785423
Eif2ak4	0.0413844	0.786408
Slc35a2	0.0356057	0.786408
Alpk3	0.0925901	0.786479
Pcdhb7	0.0749716	0.786508
Gm527	0.0537339	0.786508
Vit	0.0938988	0.786877
Tgfbr3	-0.0449982	0.786902
Gm19710	-0.0844395	0.786902
Anxa6	0.0398604	0.787182
Kars	-0.019663	0.787403
Ugt1a6a	0.0980973	0.787435
Gm25047	0.0676488	0.787435
Morc2b	0.0948419	0.78786
Lmod3	0.0892061	0.788117
Mir339	-0.0991288	0.788117
Lmo4	0.0561583	0.788143
Chodl	0.104649	0.788388
Rpl19-ps6	-0.106537	0.788441
Gm10814	0.0909938	0.788453
Cfap20	-0.0319172	0.78849
Snap23	-0.0297404	0.788541
Tmsb15l	0.101898	0.788608
Pla2r1	0.0639495	0.788608
Golgb1	0.0559155	0.788723
6330549D23Rik	-0.0856617	0.788764
Sp7	0.106111	0.788779
Krt23	0.075996	0.788779
Phactr3	-0.0983431	0.788779
Wdr17	-0.0790803	0.788826
Arel1	0.0662818	0.788923
Gm19412	-0.0974432	0.788923
Klc1	-0.0286971	0.788955
Inhba	-0.104293	0.788955
Spry2	0.0591212	0.789036
Tafazzin	0.0239741	0.789069
Ankrd17	-0.0274305	0.789069
Asic2	-0.0938558	0.789149
Fam169a	0.101827	0.789577
Tekt5	-0.0858478	0.789577
Gm6266	-0.105	0.789577
Fez1	0.0964228	0.789701
4930438A08Rik	0.0778616	0.789818
Cuzd1	-0.0873185	0.789914
Nsmce1	-0.0664759	0.78994
Atxn1	0.0372386	0.79005
Ubr2	-0.0496682	0.790182
Prr15	0.0874862	0.790277
A230103J11Rik	-0.101424	0.790342
Tor1aip1	-0.0220461	0.790367
Pfkfb4	-0.0517061	0.790438
Cap2	0.0899825	0.790555
Gm5148	-0.08146	0.790637
Morn5	0.0939204	0.79069
Cplx2	-0.0630828	0.790706
Gm23969	-0.105575	0.790706
Nr3c1	-0.0382798	0.79083
Dok7	0.102856	0.790893
Theg	-0.0841372	0.790893
Tmem214	0.0390867	0.790974
Socs7	-0.0455554	0.790981
Gm8692	-0.0973809	0.79101
Oit3	-0.103997	0.79101
Rrbp1	0.0332002	0.791296
Rpl26-ps4	-0.0800523	0.791304
Vezt	0.0363628	0.791307
Pigo	-0.038555	0.791338
Gm8424	0.078279	0.791413
Fads3	-0.0764213	0.791711
Mir1931	0.085195	0.791951
Muc20	-0.0722109	0.791951
Sned1	-0.085958	0.792164
Gm7867	-0.0997969	0.792164
Macc1	-0.0734443	0.792384
4930505A04Rik	0.0985218	0.792389
Dtwd1	0.0530649	0.792394
Slc35e4	-0.0597042	0.792474
Kcna7	0.087848	0.792681
Terf2ip	0.026884	0.792891
Itih2	0.104296	0.793222
H13	0.0466853	0.793551
Urb1	0.0309794	0.793551
Cntln	-0.0550862	0.793589
Cdkal1	0.052933	0.793714
1700019A02Rik	-0.0860597	0.793743
Hif1an	-0.0554411	0.794089
Gm4462	0.0981823	0.794199
Dhx36	-0.0272045	0.794284
Tmem30c	-0.0817793	0.794284
1700037C18Rik	-0.0711757	0.794602
Gm41410	-0.0711757	0.794602
Rtkn2	-0.103511	0.794602
Atoh7	0.102237	0.794928
Retnlg	0.0931249	0.794979
Msx3	0.0748617	0.795119
Grin3b	-0.0986628	0.795501
Cgref1	0.0920344	0.795514
Peds1	0.0406718	0.795542
Thsd7b	-0.0948969	0.795542
Rtn2	0.0990848	0.795555
Clstn1	-0.0526238	0.795555
Dlg5	0.0684096	0.795563
Rasgrf2	0.0770274	0.795637
Gm29674	-0.0940363	0.795833
Edil3	-0.101393	0.79598
Npdc1	0.0565223	0.796052
Tnxa	-0.0832497	0.796114
Tyw3	-0.0438377	0.79615
Vps26b	0.0360223	0.796238
Gm11405	-0.0849511	0.796238
Tcap	0.0774169	0.796376
Als2cl	-0.069234	0.796376
Plpp3	-0.0563065	0.797035
Sumo3	0.0391958	0.79726
Kcnj11	0.0828276	0.797273
Eef1akmt3	-0.101106	0.797386
Nexmif	-0.0975747	0.797492
Nudcd1	-0.0407483	0.797504
Lrrc3b	0.084603	0.797814
Gnb3	0.0683274	0.797814
Irx2	0.0933445	0.797868
Zfp704	0.059683	0.798062
Eef1akmt2	0.0487339	0.798062
Nkapd1	0.0271485	0.798328
1810012K16Rik	-0.100338	0.798533
Gfra3	0.101943	0.798584
Gm16201	-0.0766917	0.798584
Dusp6	0.0598725	0.798715
Trmt12	-0.0339154	0.798715
Gm8784	-0.0696038	0.798715
Ly6a2	-0.0927652	0.798715
Camp	-0.0827941	0.798857
Lsm5	0.0739437	0.799191
Ror2	-0.0830093	0.799191
Psma8	-0.0997562	0.799324
Pbdc1	-0.0618531	0.799363
Gm15712	0.0962207	0.799465
Rps6ka5	-0.0370671	0.799824
Gm14441	-0.0871126	0.800129
Nek10	0.0779113	0.800357
Npc1	-0.0583909	0.800357
Gm18600	-0.0763607	0.800357
Nnmt	0.0711435	0.800603
Zfp763	-0.0451768	0.80092
Clec3b	0.0757415	0.800929
Gm23034	0.0708706	0.801185
Frrs1	-0.0366237	0.801185
5430431A17Rik	-0.0992172	0.80129
Gm7972	0.0971342	0.801381
Nrxn3	-0.0648775	0.801516
Ppp3cb	0.0372383	0.801655
H2ac13	-0.0939703	0.801655
Gm20756	0.0713862	0.801873
Pcdhb21	0.0961324	0.801926
Zfp128	-0.0536463	0.801926
Zfp334	0.0671798	0.802106
Myl1	0.0894671	0.802267
Gm4973	0.0850669	0.802323
Cav3	0.0772452	0.802323
Diaph2	-0.0476302	0.802323
Irx4	-0.0453831	0.802362
Gm12522	-0.0944479	0.802664
Fam174c	0.0692592	0.802833
Gm5084	0.0707016	0.802873
Zfp300	-0.0870885	0.80328
Lmod1	-0.0976934	0.80328
2310057M21Rik	-0.0425589	0.803282
1700012B07Rik	-0.0743314	0.80341
Ccdc17	-0.0373829	0.803411
Rab17	0.0842332	0.803435
Ankfn1	0.0951331	0.803958
Septin2	-0.056229	0.804458
Btbd18	-0.0934562	0.804512
Gm8233	-0.0911843	0.804737
Men1	0.027576	0.804977
Sox2	0.0943643	0.805803
Zfp639	0.0234906	0.805867
Zhx1	0.0339259	0.806132
Lsmem1	0.0840597	0.806732
Cog1	-0.0555005	0.807091
Ahcyl	-0.0975224	0.80715
Snora43	0.0947612	0.807196
Gm42573	-0.084971	0.807196
Gm35206	0.0592777	0.807227
Odf3l2	-0.0685983	0.807771
Gm18076	0.0657221	0.807967
Ctnnal1	0.0606938	0.807988
Lins1	0.0463743	0.808045
Gm14633	-0.0757508	0.808048
Ccdc170	0.0932069	0.808111
Sun1	-0.0492298	0.808205
Snrpd1	-0.0620612	0.808205
Top1	0.0245071	0.808212
Rpl36-ps12	0.0859877	0.808242
3425401B19Rik	0.0736058	0.808967
Morn1	0.0563739	0.808967
Mycbpap	-0.0969345	0.808967
Clcn7	-0.0373048	0.809017
Gm5937	0.0627303	0.809287
Vmn1r90	0.0708522	0.809304
Synpo2l	0.0785223	0.809469
Mettl21c	0.0768762	0.809469
Serpina3b	0.0959631	0.809567
Gm16617	-0.0960383	0.809767
A430090L17Rik	-0.0936628	0.809865
Palld	0.0501068	0.809868
Atoh1	0.0967963	0.810216
Trpm6	0.0971712	0.810248
1110038F14Rik	0.0448583	0.810248
4930562C15Rik	-0.0939373	0.810248
Gm16044	-0.096465	0.810299
Gm16118	0.0966972	0.810746
Gm17455	-0.0927816	0.810746
Tmem132b	0.0948785	0.810754
Nfe2l2	-0.0269871	0.811175
Lrrc71	-0.0918516	0.811218
Fdx2	0.0881593	0.811373
Pcp4l1	-0.0662445	0.811373
Gm14461	-0.0821871	0.811483
Slf1	0.0450641	0.811512
Atf4	-0.0347715	0.811615
Serpinf1	0.0663812	0.811884
Kpna3	0.0382441	0.811884
Ly96	-0.0708423	0.811897
Pom121	-0.0427084	0.811923
Slc16a3	-0.0877903	0.811923
Rpp25l	0.0599623	0.812052
Lypd3	0.0701012	0.812092
Med28	0.0559207	0.812092
Whamm	0.0285505	0.812092
Gm7722	-0.0649554	0.812092
Fam118b	0.0437984	0.812094
Gm10132	-0.0832414	0.812094
Slc7a3	-0.0841926	0.812097
Fam177a2	-0.0929079	0.812113
Gm7162	-0.0908967	0.812201
Ccdc103	-0.095018	0.812375
Ces2b	-0.0950932	0.812646
Gadd45a	0.0564061	0.812992
Arv1	-0.0431542	0.81317
Phax	0.0360006	0.813341
Gm22540	0.0602434	0.813496
Arpc5l	0.0497079	0.813593
Zfp558	0.0772577	0.813896
Igf2os	0.0575328	0.813896
Gm33989	0.0410699	0.813896
Mbtps2	-0.0297622	0.813896
Polh	-0.0374328	0.813896
Itgb3bp	-0.0629883	0.813896
Zkscan2	-0.0948655	0.813896
Dpys	0.0749231	0.814003
Lrrc30	0.0702858	0.814003
Gpr173	-0.0821982	0.814314
Fstl3	0.0911486	0.814316
Rps19-ps3	0.0673039	0.814381
Slc35d2	-0.0341348	0.814533
Serpind1	-0.0921857	0.814533
Tshr	0.062056	0.814568
Sema4b	-0.0281985	0.814713
Mafa	0.0758128	0.814997
Gm34589	-0.0896311	0.815117
Bub3	-0.034635	0.815381
Eid1	-0.0546471	0.815605
Lnpk	-0.039669	0.815755
Mir7013	-0.0880623	0.815827
Mir7052	-0.0933806	0.816
Mdm1	0.0374972	0.816056
Magee2	-0.0831671	0.816223
4930404H11Rik	0.0930016	0.816227
Crybg3	0.0599029	0.816227
Katnb1	0.0312006	0.816227
Gga1	0.0236823	0.816291
Adad1	0.0569192	0.816464
Dsp	-0.0721882	0.816464
Serpinc1	-0.0797003	0.816967
Ttbk2	0.048849	0.817288
Gm5464	0.090143	0.81737
P3h4	0.0439506	0.81737
Cadps	-0.0705484	0.81737
Pgc	0.0614369	0.817597
Erc2	0.0932855	0.817828
Mir3067	-0.06509	0.817923
Ncbp1	-0.0310848	0.818001
Hif1a	0.0248305	0.818071
Ubr4	0.0520483	0.818687
Myog	0.0502611	0.818835
Nme4	0.0539165	0.818964
Tcf7l2	-0.0502858	0.81906
Arntl	0.0625162	0.819415
Ncaph2	0.0233448	0.819544
D5Ertd605e	-0.0856485	0.819598
Klk7	0.0850575	0.819706
Ppp1r11	-0.0534698	0.819734
Prr19	-0.0702406	0.81978
Rnf227	-0.0614464	0.820498
Gm48551	-0.079423	0.820498
4930592A05Rik	0.0777563	0.820712
Gpatch2	0.0405449	0.821751
Smarcal1	-0.0377357	0.821812
Arhgef11	0.0765038	0.822199
Gm25579	-0.09038	0.822591
Rilpl1	0.0831647	0.822703
Pcdhac2	0.0807045	0.822973
Hps6	0.0333479	0.822973
Sh2d6	-0.0901235	0.823061
Siva1	0.0590148	0.823223
Uap1	-0.0282669	0.823254
Gm8717	0.071944	0.823425
Gm5091	-0.0654912	0.823425
Ccdc42	-0.0667031	0.823485
Mybph	-0.068129	0.823566
Gm24644	0.0801444	0.823647
Micall1	0.0582801	0.823941
Slc2a10	-0.0663249	0.824093
Gm23851	-0.0895753	0.824183
Kif27	0.0885629	0.82426
Areg	-0.0684773	0.82426
3010001F23Rik	0.0774878	0.824406
Spdya	-0.0789844	0.8246
Eya4	0.0883345	0.82461
Rin1	0.0674524	0.82461
Gm7932	-0.0789393	0.82461
Olfm4	0.0880853	0.82462
Rpl31-ps6	-0.0677839	0.824994
Gm6728	0.0859014	0.825185
Gm5881	-0.0793931	0.8254
Gm9104	-0.0864116	0.825595
Adsl	0.0298493	0.825729
Gm17833	-0.072846	0.825729
Cdk15	0.0881887	0.825765
Svbp	0.0603972	0.825799
A830082N09Rik	0.0589288	0.82612
Rgs6	0.0686172	0.826209
H2-Pb	-0.0598677	0.826223
Gm5563	0.0648381	0.826501
Pced1a	-0.037336	0.826501
Itgb1bp2	0.0752005	0.826608
Fcna	-0.0856881	0.82661
Gpn1	0.0290036	0.826977
Klf4	-0.0475978	0.826977
E130310I04Rik	-0.0843364	0.826987
Gm39307	0.0781966	0.826991
Gdap1l1	0.0863869	0.827224
Ccdc149	0.0549443	0.827618
Tubb1	-0.0817168	0.827695
Smtnl2	0.0801473	0.827745
Prr15l	-0.0738022	0.827745
Gm22888	-0.0618801	0.828072
Fam229a	0.0603609	0.828337
Wdr74	0.0371603	0.8288
Mkrn2os	-0.0865322	0.828996
Cdc37l1	0.0249972	0.829053
Tmem260	0.0260398	0.829246
Arhgef17	0.0555998	0.829375
Gm8174	0.087209	0.829469
Lrrn4cl	0.0827758	0.829558
Gm31508	0.0757996	0.829788
Gm24265	-0.0820259	0.829815
Olfr541	-0.0737513	0.829913
Hecw2	-0.0669981	0.830103
Gm7807	-0.0872136	0.83034
Cyren	-0.0394089	0.830537
Gm17971	0.0759275	0.830617
Pdlim5	0.0540407	0.830635
Gt(ROSA)26Sor	0.0508881	0.830651
Hamp2	0.0831429	0.830752
Cggbp1	-0.0266725	0.830752
Chac1	-0.0842359	0.830831
Pxt1	0.0861957	0.830899
Grin1	-0.0785906	0.830899
Eif1b	-0.0425479	0.831422
3830432H09Rik	0.0713541	0.831733
Slc16a7	-0.0588386	0.831733
Mir3058	-0.0623884	0.831835
Tigd2	0.0300737	0.831853
Rabgef1	0.0358507	0.831912
Zfp583	-0.0531866	0.83213
Slc7a2	-0.0842491	0.832363
Glra1	0.0864663	0.832394
Dok6	-0.0764665	0.832394
Rlbp1	0.0827333	0.832464
A730049H05Rik	-0.0806252	0.832464
Olfr156	-0.0605678	0.832697
Inhbb	-0.073854	0.832722
A330023F24Rik	-0.074948	0.832722
4930502E09Rik	-0.0792828	0.832795
4930558K02Rik	-0.0758471	0.833193
Gm26403	0.0850681	0.833213
Gm9182	0.0520581	0.833213
Snx6	0.02094	0.833273
Gm5820	-0.0843728	0.833273
Mir7688	0.085751	0.833654
Gm13652	0.0767432	0.834143
Kdm5c	-0.0434075	0.834282
Krt14	0.0698623	0.834622
3110082I17Rik	0.0429551	0.834798
Foxi1	-0.0310156	0.834868
4930483K19Rik	0.0750268	0.835021
Gapdhs	0.0477095	0.835205
Gltpd2	0.0708345	0.835266
Htra2	-0.0266907	0.835266
Fign	-0.0563149	0.83535
Gm18180	0.0778514	0.835353
Stard8	0.0493814	0.835353
Snx18	0.0229079	0.835353
Tmem198	0.0503349	0.835381
Sox2ot	0.083765	0.835576
Vps52	-0.0203881	0.835655
Cct7	0.0296175	0.835696
Mmp17	0.0606338	0.835896
Atp6v0e2	0.0743597	0.835947
Osbp2	0.0707289	0.836181
Cobl	0.0804975	0.836304
Vash1	0.0806982	0.836304
Esr2	-0.0648009	0.836482
Ireb2	-0.0269812	0.836741
Slc35a5	0.0282269	0.836943
Gucy2g	-0.0836985	0.837089
Gm6443	0.0742679	0.837293
Syne2	0.0533991	0.837455
Fam126a	-0.0299298	0.837641
Ifrd2	0.0217754	0.837808
Usp13	0.0753061	0.838363
Zfp939	-0.0641082	0.838407
Zfp784	0.0823128	0.838699
Plxnb3	-0.0692657	0.838723
Tmem45a	-0.0591997	0.838792
Elfn1	-0.0824639	0.838884
Tbc1d15	-0.0257059	0.839057
Gm8579	0.0564306	0.83937
Zfp839	0.0242594	0.839435
Gm20597	-0.0768057	0.839435
Syce1	0.0797427	0.839477
Gm6657	0.0724383	0.839941
Trim38	0.076456	0.840457
E130308A19Rik	0.032844	0.840559
Rnaseh2a	-0.0379616	0.840586
Ect2l	0.0822734	0.840725
Snhg9	0.0815114	0.840872
Chrna3	-0.0722165	0.840875
Pcdhb5	-0.0662737	0.841026
Tsc22d3	0.0368964	0.841183
Grm8	-0.0705989	0.841183
Gm28535	-0.0722582	0.841183
4930544D05Rik	-0.0731751	0.841472
Dnajb5	-0.0620141	0.84154
Arr3	0.0444964	0.841959
Tbc1d16	-0.0472178	0.841959
Zfp575	-0.0811485	0.841959
Castor1	0.0534453	0.842114
1110046J04Rik	-0.0721312	0.842281
Gm17087	-0.0651091	0.842319
Smg8	0.0353376	0.842406
6720483E21Rik	-0.0794601	0.842406
Jsrp1	0.0661465	0.842465
Epb41l1	0.0561657	0.843273
Gpr151	0.0686887	0.843398
Lcor	-0.0517717	0.843398
Itih5	0.0600481	0.843437
Pakap	-0.0799659	0.843437
Syde1	-0.0365033	0.843593
Ttf2	-0.0413386	0.843709
Zfp109	-0.0736061	0.843709
Gm6440	-0.0799004	0.843709
Srl	0.0723447	0.843845
Lep	0.0568073	0.843854
4930404I05Rik	-0.0542638	0.843854
Pigw	-0.0315204	0.843861
Impa1	-0.0285894	0.844048
Foxd1	-0.0769296	0.844048
Wsb2	-0.0386696	0.844063
Gemin4	-0.0798958	0.844261
Gm8797	-0.0801463	0.844261
Bcan	0.0741572	0.844364
Lonrf3	0.0753138	0.844592
Hes3	0.0637296	0.844592
Numb	0.0328721	0.844592
A830082K12Rik	0.0591276	0.844869
Klhl40	0.0565219	0.844869
Rpl19	-0.0566586	0.844869
Plag1	0.0744271	0.844894
Rfc3	0.0382539	0.8449
Gm11401	0.0626829	0.845233
Rangap1	0.0307984	0.845233
Apobec2	0.0679015	0.845247
Lysmd1	0.049471	0.845255
Opn1sw	-0.0678797	0.845255
Amn	-0.0791131	0.845677
Sgcg	0.0605261	0.845814
Gm3086	0.077717	0.845874
Zfp37	0.0586916	0.84593
Etv3l	0.0695725	0.846214
Epyc	-0.0609592	0.846281
Ankrd27	0.0283604	0.84653
Fam98b	0.0271007	0.846734
Ccdc33	-0.0781467	0.846753
Aasdh	0.0251942	0.84735
4930535L15Rik	-0.0645522	0.847623
Cacng1	-0.0611591	0.847785
Myo15	0.078118	0.847787
Polr2h	0.0463377	0.848112
Gm6023	-0.0724019	0.848528
Armh2	0.0733157	0.848954
Gm13413	0.0645763	0.849057
Asl	0.0218376	0.849263
Garin2	0.077007	0.849349
Wnk2	-0.0621696	0.849443
Bmpr1a	0.0406533	0.849627
Gm13689	0.0762939	0.849794
Hpn	-0.046728	0.849815
Capn3	0.075122	0.850067
Utp11	0.0244466	0.850265
Gm17826	-0.0542926	0.850265
Inmt	0.0786222	0.850284
Gm17415	-0.0649595	0.850284
Kcns3	-0.0637037	0.850436
Gm11675	0.0768421	0.850526
Sprn	-0.07745	0.85066
Gm19007	-0.0621075	0.850674
Gm6652	0.0774786	0.850849
Mdga2	0.0757137	0.850942
Gpc1	0.0661346	0.851132
Arhgap20	0.0778104	0.851289
Slc6a1	-0.0745521	0.851289
Gm17227	0.0699535	0.851442
Vps37c	-0.0207834	0.85167
Duoxa1	0.0771565	0.851713
4933417D19Rik	-0.0761471	0.851898
Ppp2r2c	-0.0635701	0.852182
Grb10	0.0401216	0.852636
Unc93a2	0.0770252	0.852667
Skor1	0.0769923	0.852667
Fbxo32	-0.0713935	0.852667
Caly	0.0674591	0.852762
Scly	0.0313284	0.852762
Cnksr3	0.0388712	0.853136
Ndst1	0.0281185	0.853225
Atp5g1	-0.0536068	0.853225
Gm12709	-0.066104	0.853225
Gm18564	-0.0749961	0.853499
Rab27b	0.0700583	0.853741
Sdcbp	0.0353694	0.853913
Armcx6	-0.0588613	0.853913
9530020I12Rik	-0.0757635	0.853962
Dstyk	-0.0405565	0.854029
F5	0.0764418	0.854082
Gm25321	-0.0573364	0.85411
Gm15730	-0.0604065	0.8542
Elapor2	-0.0753338	0.854406
Gm8907	0.0569374	0.854794
Ipmk	-0.0345793	0.854794
Pramel13	0.0678647	0.855011
Fan1	-0.0671426	0.855011
Prrc1	-0.0212106	0.855382
Ucn	-0.0585186	0.855382
Fabp7	-0.0732545	0.855382
Lyzl6	0.0598627	0.855506
C77080	0.0448587	0.855682
Gm22270	0.0559452	0.855789
Hrh4	-0.0630122	0.855812
Wfdc21	0.0627437	0.856078
Ralgps1	0.0398543	0.856124
Ptprs	0.0258293	0.856124
Ppp3ca	0.0308976	0.856292
Desi1	-0.0258184	0.856292
Tamalin	-0.0353691	0.856292
Tcf24	-0.0680717	0.856292
Pcdhga5	-0.0726281	0.8564
Kcnma1	-0.0708199	0.856829
Cdcp2	0.0570331	0.856907
Nfkbil1	0.0409379	0.856918
Traj19	-0.0618048	0.857043
Ccdc106	0.0735293	0.857186
Gm11951	-0.0596539	0.857186
Il6	-0.0731981	0.85728
C8a	-0.0504493	0.857416
Sbk2	-0.065598	0.857418
4930443O20Rik	0.0626159	0.857695
Sh2b1	-0.0232865	0.858038
Lrig3	0.0677862	0.858368
Ints4	-0.0226084	0.858368
Nucks1	-0.0419544	0.858368
Gm12957	0.062839	0.858531
Dpysl5	0.0719785	0.858635
Moap1	-0.0734666	0.858735
Rdx	0.0248977	0.859148
Rps2-ps5	-0.0686415	0.859341
4931414P19Rik	-0.0322606	0.859424
Lrit1	0.0650087	0.859429
Alx3	-0.0640528	0.859595
Cntn2	0.0707963	0.86001
Rpl5-ps2	0.0706869	0.86001
Map3k11	-0.0191481	0.860113
Pfkfb3	0.0449006	0.860166
Gm11687	0.0622903	0.860195
Ube2g2	0.0168849	0.860195
Gm15522	-0.048334	0.860195
1700022N22Rik	0.064255	0.860449
Gm16853	0.055953	0.860539
Gucy1a2	0.0712079	0.860659
Gm10390	0.0700923	0.861153
Tcf4	0.0271807	0.861153
Pax1	-0.0458489	0.861153
Scnn1b	0.0719211	0.861191
Pgm2	-0.0321687	0.861191
Itgb6	0.0574098	0.861276
Adgrv1	-0.069659	0.861394
Camk2n1	-0.0545428	0.861631
Slc8a3	0.0653945	0.861686
Spatc1l	0.0666201	0.861849
Lrrtm3	0.0619568	0.861961
Gm13864	-0.0663649	0.862385
Cbs	-0.0636885	0.862537
Arrdc4	0.0356065	0.862868
Gm35549	0.062335	0.862992
Gm46194	-0.053546	0.86352
Pou1f1	-0.0598204	0.863588
Olfr1034	-0.0713861	0.863588
Fyb2	0.0712101	0.863711
Mir99ahg	0.0596461	0.863711
Klk1b27	-0.0714661	0.863742
Gm16104	-0.0680476	0.863906
Serpina9	-0.0653416	0.864337
Ltn1	-0.0182605	0.864631
Xiap	-0.0281381	0.864631
Chpf2	-0.0432392	0.864631
Myh8	-0.049602	0.864631
Gm18362	-0.0580238	0.864631
A430108G06Rik	0.0624633	0.864639
Cdc6	0.0377189	0.864678
Loxl2	0.034587	0.864678
Smim17	0.0705636	0.864754
Gm9645	-0.0629038	0.864754
Gm6157	0.0540541	0.864958
Brme1	-0.0541766	0.865018
Doc2g	0.0488964	0.865145
4933413J09Rik	0.0716286	0.86519
Eno3	-0.0525636	0.86519
Cpne1	-0.0690569	0.86519
Gpr45	-0.0693549	0.86519
A730081D07Rik	-0.0694781	0.86519
Igf2	-0.0567982	0.865594
Dnajc13	0.0305427	0.865856
Med18	0.046214	0.865887
Rsad2	-0.0546928	0.865887
Grik3	-0.0653004	0.865887
Efcab6	0.043743	0.865889
Spaca5	0.0492888	0.86602
Rpl34-ps1	-0.06958	0.86602
Chrna1	0.0647651	0.866281
9930021J03Rik	-0.022297	0.866281
Sox11	0.0609962	0.866595
Dio3os	-0.0699143	0.866595
Zfp449	0.0452247	0.866635
0610043K17Rik	-0.0620521	0.866635
Gm24095	0.0664439	0.866814
Gm17399	0.0678029	0.866925
Mymk	0.0503855	0.866925
Lsm8	-0.0393158	0.866925
Gm8894	0.068359	0.867161
Cdk6	-0.029879	0.867182
Osbpl10	-0.0562504	0.867591
Nt5c1a	0.06137	0.867604
Gadd45g	0.056239	0.867712
Nectin3	-0.0353166	0.867853
Ampd1	0.058492	0.867878
Ccdc173	0.0511064	0.867955
Cdiptos	0.047757	0.867975
Gm23639	-0.0650293	0.868046
Prss39	-0.0598027	0.8681
Epha1	-0.0575484	0.868126
Mroh8	-0.0687434	0.868189
Usf2	0.0218135	0.868203
Sntg1	-0.0586519	0.868241
Gm609	0.0490862	0.868386
4930515G01Rik	-0.0629762	0.868485
Pcdhb6	0.0692581	0.868555
Gm13283	0.0517471	0.868586
Abra	0.0468231	0.868876
Gm36210	0.0697164	0.868908
Enox1	0.0512936	0.869138
Gipc2	-0.0614818	0.869409
Gm47324	0.0506881	0.86949
Fndc3b	-0.0376826	0.869521
Ghrl	-0.0677839	0.869564
Plaat1	0.0596945	0.86968
H3c3	-0.068207	0.86968
Gm7805	0.0566421	0.869966
Ppp2r3d	0.0316728	0.869966
Aadacl2fm2	-0.0612422	0.869966
Phf7	0.0213137	0.870228
Dvl1	-0.0292466	0.87023
Gm5910	-0.0635484	0.87023
Efhc1	0.0484	0.870316
Adam21	0.0673496	0.87033
Zfp618	-0.0497768	0.870356
Rpl13a-ps1	-0.0666967	0.870476
Gm22027	-0.0626587	0.870677
Gm16090	-0.0477209	0.870993
4833417C18Rik	0.0602487	0.871353
Zcchc3	-0.0364105	0.871802
Prss2	-0.0593495	0.871802
Ccl11	0.0566215	0.872041
Catsper4	0.0422544	0.872041
Rps12-ps2	-0.0517441	0.87214
Gm8292	0.064657	0.872219
Slc22a18	0.0497916	0.872902
Gm12804	-0.0473196	0.873104
Tmprss11a	-0.0613732	0.873104
Togaram2	0.0672309	0.873171
Kif17	0.0669716	0.873171
Heatr3	0.0210624	0.873171
Fer1l4	-0.0390335	0.873171
Gm18329	-0.0577069	0.873171
Zc3h7b	-0.0342806	0.873175
Gm2814	0.0667136	0.873335
Map10	-0.0361338	0.87368
Actc1	-0.0463316	0.873757
Rln1	0.0481003	0.873855
Casc1	0.0632641	0.874061
Zbtb44	0.0178799	0.874061
Gm19353	0.0666841	0.874075
Gm22215	0.0519068	0.874344
Ggps1	0.0190993	0.874344
Ccdc191	-0.0257226	0.874634
Tmem181a	-0.0239146	0.875129
3110053B16Rik	0.0335746	0.875163
Gm10244	0.0610616	0.875545
Gm6177	-0.0499543	0.875545
Gm22753	-0.0603219	0.875545
Gm19187	-0.0639735	0.875545
2310002L09Rik	0.0483584	0.875788
Tank	-0.0230622	0.875788
Mir1932	0.0649923	0.875959
Zfp473	-0.0540466	0.876076
Gm16581	0.0615346	0.876193
Gm15539	-0.0654006	0.876225
Nrcam	0.0650854	0.876319
Ftl1	0.0411344	0.876319
Hdx	-0.0613772	0.876319
Gm53174	-0.0639323	0.876319
Gm15843	-0.0644437	0.876319
Cnih2	0.0537295	0.876326
Papolb	-0.0617767	0.876326
Mta3	0.0191405	0.876802
Casp16	0.0550792	0.876953
Catspere2	0.0558855	0.876973
Atp9b	0.0141959	0.87707
Slc7a15	-0.0621811	0.877109
Gm11878	0.0537801	0.877215
Npc1l1	0.065325	0.877388
Usp19	0.0221648	0.877388
Thap12	-0.0238147	0.877388
Slc43a3	-0.0384626	0.877422
Col22a1	0.0650377	0.877435
Tll1	0.0489433	0.877435
Mri1	0.0263437	0.877435
Rac1	-0.0117636	0.877435
Rplp2	-0.0605079	0.877435
Cfap52	0.0577344	0.877492
Gm6225	0.0372704	0.877802
Tusc3	-0.0246858	0.878121
Jup	-0.0396202	0.878121
Gm24920	-0.0619148	0.87821
Olfr539	0.0535236	0.878253
Gm32885	0.0517692	0.878381
Klhl41	0.0496329	0.878468
Copg1	-0.0249311	0.878674
Plk5	-0.0601566	0.878674
Garre1	-0.0620894	0.878674
6330410L21Rik	0.052682	0.879189
Depdc5	-0.0280982	0.879302
Gm12918	-0.0609355	0.879374
Psma5-ps	-0.0621038	0.879426
Dcaf5	0.021155	0.879479
Lrrc40	0.0210166	0.879479
Bud23	0.0307631	0.879763
Fam3a	-0.0182798	0.879769
Gm22806	-0.0552778	0.879882
Mrgprb2	-0.0626722	0.879882
Rbfox3	0.0633383	0.880354
Atp13a5	0.0515653	0.880552
Gm15787	-0.052388	0.880552
Gm22818	-0.060966	0.880552
4930563E22Rik	-0.0534059	0.880571
Gm30794	0.0497814	0.881099
Gm1647	0.0479506	0.881099
Gm13238	0.0394253	0.881099
Gm49252	0.0541342	0.881171
Slc35f1	0.0586191	0.881267
Mesp1	0.0432574	0.881599
Chrnd	0.0461828	0.881622
Ttc36	-0.0571143	0.881622
Nr1h2	0.0127041	0.88193
Bnip3	0.0386953	0.8821
Eogt	0.0287777	0.882733
Rprm	-0.0609985	0.882733
Gm16238	-0.0622812	0.882733
Ilvbl	0.0198724	0.88283
Cse1l	0.0164936	0.882838
Prima1	0.0614224	0.883285
Haus4	-0.0341469	0.883285
Kpna2	-0.032439	0.88336
Tesmin	-0.0593602	0.88336
Olfr735	0.0551408	0.883496
Mthfd1	0.0163474	0.883502
Fndc11	0.0625792	0.88372
Prkar1a	0.0152114	0.883974
Gm4876	-0.0538955	0.884045
Hipk1	-0.0185016	0.884344
Ccdc28a	-0.0244335	0.884344
Snrpe	-0.0505844	0.884414
Gcnt7	-0.0612193	0.884626
Osr1	-0.0520877	0.884846
Rps8-ps4	0.0616457	0.885042
Rerg	-0.0607752	0.885391
Clec2d	0.041683	0.885438
2310002F09Rik	0.0609881	0.885879
Nos1	0.0586549	0.885879
Kif24	-0.055305	0.885892
Gm10335	-0.0595721	0.885892
Mir343	-0.054336	0.886218
Gm6883	0.0585362	0.886315
Rhbdf1	-0.0320176	0.886577
1700110C19Rik	-0.0596314	0.886695
Mir6991	0.0566099	0.886794
Pcdhga1	-0.0557339	0.886794
3632454L22Rik	-0.0601741	0.886794
Snord55	0.0580537	0.887006
Ttc37	0.020176	0.887132
Wdr47	-0.0330811	0.887132
A930006I01Rik	-0.0456248	0.887132
Gm34655	-0.0491785	0.887132
Shisa2	-0.0513997	0.887132
Gabrd	0.0596804	0.887189
Cort	-0.056155	0.887233
Dctn1	0.0282669	0.887236
Gm22781	-0.0590357	0.887335
Zfp326	0.0222387	0.887613
0610009L18Rik	0.0390604	0.887658
Gm2245	-0.0560731	0.887875
Pcdh20	-0.0577289	0.888049
Gm12009	-0.0574908	0.888254
Gm8185	0.0443116	0.888376
Rps6-ps1	0.0599624	0.888442
Mettl4-ps1	0.0471081	0.888442
Gm4787	-0.0495316	0.888442
Frmd7	-0.059086	0.888442
Slc32a1	0.0580358	0.888572
Mir186	0.0590722	0.8886
Arf2	0.0193735	0.888644
Zfp609	-0.0345287	0.888644
Prdx4	-0.0313947	0.888984
Ano2	0.0509323	0.888987
Mmp27	-0.0479929	0.889012
Rps19-ps4	-0.0519274	0.889475
Myrfl	0.0584948	0.889676
Snx32	-0.0234191	0.889788
Smarce1-ps1	0.0579993	0.889975
Rasgef1c	0.0593539	0.890138
Lingo3	0.0422774	0.890138
Trp53rkb	-0.0382252	0.890138
Htatsf1	-0.0175409	0.890212
Lgi3	-0.0580686	0.890212
Rab9b	-0.0569341	0.890461
Xlr3a	-0.0577115	0.890461
B230220B15Rik	0.0562699	0.890711
Oaz3	0.0571444	0.891039
B230112J18Rik	-0.0546529	0.891156
Tmem178b	-0.0521845	0.891384
Snora30	-0.0538461	0.891384
Pigx	0.0301217	0.891457
Pcdhgb4	0.0513046	0.89148
Gm22748	-0.0477364	0.89148
Hand2	-0.0403022	0.891704
Rgn	0.0436133	0.892243
Gm23262	0.0351118	0.892463
Dio3	0.0479252	0.892508
Myh4	-0.0385009	0.89254
Gm5913	-0.0565687	0.89254
9530059O14Rik	-0.0416171	0.892614
Apom	0.057819	0.892649
Sec23b	-0.0180559	0.892781
Artn	-0.0499026	0.89287
Capn12	0.0435674	0.893061
Spata1	0.0340333	0.893645
Gm536	0.05592	0.893878
Gm16148	0.0501979	0.893929
Rassf6	0.0336162	0.894051
Gm25776	0.0433482	0.8941
Lzts3	-0.038045	0.8941
Cysrt1	-0.0537844	0.894113
Rpap3	-0.0227348	0.894202
1110002L01Rik	0.0457655	0.894774
Gm15760	-0.0381988	0.894774
Lao1	-0.0530875	0.894774
Slc28a3	-0.0354274	0.894856
Ctnna2	-0.0395813	0.894856
Myod1	0.0359517	0.894869
Slc5a6	0.0337718	0.894912
Gpr1	0.0556471	0.895038
Ube2j2	-0.021105	0.895162
1700028K03Rik	-0.0560437	0.895162
Slc30a1	-0.0203193	0.895255
Nt5c3	-0.0222911	0.895351
Rxfp1	-0.0449031	0.895422
Gm3551	0.0495448	0.895565
Rpl19-ps4	0.0502254	0.895628
Adam1a	0.0509731	0.895637
Faap100	0.0222549	0.895748
Gm6206	-0.0429029	0.895828
Crhr2	0.0438818	0.895874
Traj25	0.0378003	0.896449
Gm20125	-0.0553634	0.896531
Myo18b	0.0430253	0.896551
D930015M05Rik	0.0501114	0.896735
Slc10a7	-0.0179746	0.896735
Gm4953	0.0337213	0.896741
Spata25	-0.0445651	0.896755
AA387883	-0.0550901	0.896809
Fbxl6	0.0219321	0.896821
Hoxb5os	0.0511985	0.896868
Xirp2	0.043834	0.897024
Gm1322	0.043834	0.897024
Rnu1a1	0.0414279	0.897024
Gm22634	0.0414279	0.897024
Gm23804	0.0414279	0.897024
Csta1	0.0398854	0.897024
Pde2a	-0.052207	0.897024
Selenow	0.0319447	0.897026
Oxsr1	0.0169042	0.897185
Gm11732	-0.046937	0.897199
Rpl19-ps11	0.0419227	0.897229
Gm10653	-0.0529645	0.897283
Upk3a	-0.0285104	0.89738
Bpifb2	-0.0541483	0.897425
Mir7682	-0.0417731	0.897442
Traj17	-0.0459516	0.897442
1810014B01Rik	0.0288602	0.897643
A930005H10Rik	0.0324345	0.897827
Gm26446	0.0373044	0.898091
Gm13490	0.0362862	0.898096
Wdr72	-0.0386499	0.898096
Mir8102	0.0550284	0.898108
Gm26226	0.0508885	0.898217
Des	0.0532296	0.898411
Paqr3	-0.0445496	0.898483
Xlr3b	0.0489023	0.898514
Ina	0.0401091	0.898611
2010103J01Rik	0.037065	0.898611
Gm5491	-0.0466979	0.898674
Zfp541	-0.0417417	0.898677
Sox15	0.050334	0.89892
Ephx4	-0.0507889	0.89892
Rps11-ps2	0.0544093	0.898947
Gm12795	0.0532592	0.898947
Slc3a2	0.0191141	0.898947
Serpina12	-0.0468422	0.898947
Eef1e1	0.0290949	0.899019
Sarm1	-0.0432333	0.899019
Zfp955b	-0.0288516	0.899177
Pakap	-0.046651	0.899221
Dpm2	-0.0208919	0.899944
Oprl1	0.0536254	0.900177
Cnga3	0.0504868	0.900177
Smug1	-0.0221189	0.900177
Gm23205	-0.0495963	0.900281
Ranbp10	0.0236561	0.900414
Frmpd3	0.046126	0.900534
Adamts1	-0.0373036	0.900534
Pygm	-0.036801	0.900723
Trdn	0.0437802	0.900819
Pdzrn4	0.0388893	0.900819
Gm8253	-0.0425901	0.901145
Gm34643	0.0489867	0.901233
Gm30539	0.0429228	0.901285
Rpl19-ps12	-0.0398558	0.901285
Pofut1	-0.0159458	0.901331
Dsg1c	-0.0369647	0.901541
Gm12161	0.0521551	0.901548
Prss50	0.0527821	0.901735
Fbxo40	0.0435898	0.901985
Anks6	0.0301376	0.901985
Syt11	0.0268029	0.901985
Ppp4r3b	-0.0164989	0.901985
Nek1	-0.0231742	0.901985
Gm24620	-0.0376843	0.901985
Rps2-ps10	-0.0386952	0.901985
Ppp1r12b	-0.0417069	0.901985
Tmem38a	0.0447049	0.901987
Stfa3	-0.0373932	0.901987
Zfp987	-0.0452214	0.901987
Bend3	0.0242142	0.902092
Zfp493	-0.0309658	0.902092
Bik	-0.0389012	0.90239
Il17re	-0.042464	0.902398
Zfp825	0.0200046	0.902748
Cygb	0.0291584	0.902825
Zfp74	0.0247076	0.902825
Slc30a6	0.0192828	0.902844
Kdelr2	-0.0278926	0.903319
Asxl3	-0.0388809	0.903319
Nipal4	-0.0454341	0.903343
Gm5850	-0.048467	0.90342
Nol12	0.0212005	0.903496
Unc13c	-0.0458949	0.903638
Rpl31-ps17	0.0376763	0.903829
Psen2	-0.0238288	0.904077
Peg10	-0.0384781	0.904077
Stra8	-0.0404385	0.904132
Taar2	-0.0348629	0.904172
Atp2c2	-0.0341308	0.904185
Parp3	-0.0227687	0.904234
Pcsk6	-0.0383294	0.904234
Lyzl4	0.0399179	0.904334
Snta1	0.0422264	0.904436
Xdh	0.0362079	0.904685
Smim38	-0.04488	0.904826
Mylpf	0.0439269	0.904934
Apod	0.0394179	0.904934
Tacc1	0.0169706	0.904934
Galnt2	-0.0469903	0.904934
Selenom	-0.0361797	0.905026
H2-T3	-0.0419897	0.905228
Tomm6	0.0396146	0.905375
Bcl2l2	0.013728	0.905549
Pabpn1	0.013728	0.905549
Gak	-0.0215564	0.905865
Gm18943	0.051111	0.906063
Sema5b	0.0498426	0.906063
Spon2	0.0413643	0.906063
Mir133a-1	0.0362269	0.906063
Dnph1	-0.0352974	0.906173
Ncald	0.033613	0.906331
Synj2	-0.0286271	0.906535
Tcf23	-0.0473766	0.906535
Zfp9	-0.0262354	0.90673
Slc41a3	-0.0455228	0.906733
Kalrn	-0.0407573	0.906874
Pdzd7	0.0500451	0.907162
Cyb5d1	-0.0389098	0.907202
Fhl5	-0.0478289	0.907212
Tmsb15b1	0.0481087	0.907275
Gpr165	0.0351073	0.907275
Akap10	-0.0195579	0.907379
Fbxo45	-0.0278821	0.907379
Gm7030	-0.0332593	0.907379
Pcdhb11	-0.0466669	0.907379
Elane	0.0368082	0.907607
Rho	0.0467443	0.907609
Podxl2	0.0483432	0.907664
H2-Q1	-0.0434733	0.907666
Gm15713	0.0365235	0.90786
Lum	-0.0363793	0.90786
H4c12	0.0496334	0.907879
Gm5460	0.0456606	0.908306
Gm9917	-0.0258628	0.908379
Zbtb16	0.0405744	0.908435
Snord23	0.0396877	0.908435
Ankib1	-0.0151776	0.908435
Dach2	-0.0458941	0.90858
Leng9	-0.0228625	0.908702
Cyp4f14	-0.0487525	0.908752
Nxf7	-0.0366589	0.908888
Tent5b	0.0496662	0.909011
Trim55	0.0397458	0.909127
1700001P01Rik	0.0460305	0.909206
Tex26	0.0377046	0.909245
Glyr1	0.0129573	0.909288
Meiob	-0.0324424	0.909288
Gm6352	0.0398755	0.909517
Erfe	0.0469904	0.909551
Myoc	0.0437737	0.909551
Asb16	0.0410486	0.909551
Agxt2	-0.0370022	0.909551
Gm22442	-0.048141	0.909551
Gm13981	-0.0349592	0.909668
Slc4a1	0.0491306	0.909736
4930412M03Rik	0.0472165	0.909736
Hsd3b7	-0.0366937	0.909736
Gm6543	-0.0479474	0.909736
Gm15921	-0.0354675	0.909859
Gm11703	-0.0368526	0.909897
Ggnbp2	0.015015	0.909899
Tpm2	0.0461855	0.910104
Ogn	0.042101	0.910382
Muc4	0.0226344	0.910418
Gm6394	-0.0469635	0.910418
Sh3bgr	0.0416869	0.910424
Atp10b	0.0358647	0.910507
Tmx1	0.0146073	0.910507
Ormdl2	-0.0168477	0.910507
Gm2810	0.0480708	0.910612
Leap2	0.0413334	0.910891
C4a	0.0286088	0.911006
Plekhg5	0.0254164	0.911006
Grk4	-0.024853	0.911006
Gm7143	0.0478534	0.911122
Gm8774	0.036307	0.911122
Plxna4os1	0.0472952	0.911132
Ino80b	-0.028378	0.911327
Gm14276	-0.0329214	0.911866
Fzd9	0.0474992	0.911884
Rp9	0.0223877	0.912127
Btc	0.0363628	0.912176
Gm22362	0.0353749	0.912428
Proc	-0.0363261	0.912428
Xlr5c	0.0472655	0.912509
Scarna6	-0.0363294	0.912509
Nup133	-0.019635	0.912573
Lrp3	-0.0304239	0.912789
Gm23346	-0.0451378	0.91358
Rpl13-ps6	-0.0459626	0.91358
Cyp26c1	-0.0380668	0.913782
Nrip1	-0.033121	0.913933
Det1	-0.0177501	0.913966
Insyn2b	-0.0460126	0.914012
H2ac5-ps	0.044828	0.914014
Gm11824	-0.0418168	0.914014
Pptc7	-0.0338991	0.91407
Usp33	0.0405779	0.914315
Inava	-0.0361786	0.91439
Snord49b	-0.0450201	0.91439
Tmem107	0.0280489	0.914722
Ttc21a	-0.0454417	0.914722
Kremen1	0.0233432	0.914799
Trim37	-0.0145149	0.914949
Rn7sk	0.0406432	0.915239
Ddah1	-0.03161	0.915319
Atrnl1	0.0192314	0.915514
Gm22299	0.0424031	0.915916
Acer3	0.0191969	0.915916
Polr1h	-0.0285211	0.915916
Vmo1	-0.0441246	0.915916
Dedd	-0.0251373	0.915936
Gm11539	0.0445607	0.915987
Rpl17-ps5	0.0458899	0.916036
Gm3756	0.0458203	0.916304
St8sia5	0.0357332	0.916304
Snrpb	-0.0179795	0.916304
Galnt5	0.0453615	0.916327
Pus1	0.0227024	0.916758
Igkv7-33	-0.0337307	0.916758
Mtus2	0.0401746	0.916857
Stxbp6	-0.0181522	0.916857
Erg28	-0.0189549	0.916857
Anxa1	-0.0272455	0.916907
Rpl38	-0.0346343	0.916907
Aldh1a1	-0.0406519	0.916907
E030003E18Rik	-0.0406519	0.916907
Gm24623	0.0372239	0.917238
Rps12-ps5	0.0363591	0.917238
Polg2	0.0192212	0.917238
Igkv1-132	-0.0362602	0.917238
Usp9x	-0.0423408	0.917238
Cks1b	0.0275796	0.917337
S100g	0.0429444	0.917433
Gm10076	-0.0433172	0.917967
Mlf1	-0.0347932	0.918079
Rhobtb1	-0.0287378	0.918122
Aimp1	0.0277018	0.918225
Clhc1	0.0439906	0.918261
Mir27a	0.0297722	0.918317
Rragd	-0.0403888	0.918441
Washc5	0.0162938	0.918521
Mef2d	-0.0207562	0.91879
Ntn4	-0.0356381	0.91879
Calm3	-0.0167311	0.918838
Psmb7-ps2	0.0360541	0.919393
Ythdf1	0.0111681	0.919438
Slc9a4	0.0410682	0.919567
Stoml3	0.0335246	0.919714
Fndc1	-0.0426588	0.919714
Tmem138	-0.0236371	0.919798
Synm	0.0402288	0.920251
Gm24867	0.0352483	0.920251
Gm17235	-0.0291875	0.920254
Efcab1	-0.0342595	0.920254
Gm10033	0.0250961	0.920301
Lhb	0.0356554	0.920382
Aff2	0.0351057	0.920382
Pitx2	0.0350198	0.920382
Bcas1	0.0291866	0.920382
Gm8934	-0.0406898	0.920382
Sec61b	0.0269634	0.920386
Pf4	-0.0286976	0.920432
Irx1	-0.0399583	0.920482
Map7d3	-0.0338221	0.921071
Ush1c	-0.0371434	0.921071
Rbm3os	-0.03607	0.92121
Aipl1	-0.0419573	0.92121
Pdxdc1	0.0252753	0.921282
Rbbp4	0.0184698	0.921282
Lsm6	-0.0235765	0.921282
3300002P13Rik	0.0375138	0.921412
Smco1	0.0351564	0.921412
Gm15816	0.0353638	0.921473
Eif2s3x	-0.0167978	0.921473
Ccdc136	-0.0420099	0.921473
B4galnt3	0.0318999	0.921504
Ammecr1l	0.0302515	0.921504
Tmem233	-0.0311305	0.921712
Arhgap21	0.028397	0.921789
Tbx15	-0.0348439	0.92179
Klhl38	-0.0281407	0.921892
Prpf6	-0.00920075	0.922006
Sel1l3	0.0401503	0.922209
Mettl7a3	0.037572	0.922271
Gm31166	0.0370017	0.922271
Gm5122	-0.0415937	0.922284
Ubb-ps	0.0281617	0.922296
Gm5921	0.0409092	0.92235
Dbhos	0.0306904	0.92235
Ece2	-0.0403659	0.92235
Olfr1535	0.0411177	0.922643
Sema6c	-0.0401218	0.923087
Gtf3c5	-0.0130474	0.923124
Rnf113a2	0.0149897	0.923225
Crry-ps	0.037563	0.923263
Gm26493	0.0298927	0.923263
Cdk9	-0.0158799	0.923263
5031425E22Rik	0.0147792	0.923289
Zbtb10	0.0167471	0.923413
Grb14	0.0335622	0.923501
Kcnj2	-0.0359878	0.923614
Fbxo10	-0.0209695	0.923773
Gm8337	-0.033267	0.923773
Lamb2	0.0308553	0.92389
Tnpo3	-0.0134316	0.92389
Crabp2	0.0409639	0.924022
Dynlt1b	0.0343982	0.924022
Zc2hc1a	0.0220671	0.924022
Plpp1	-0.0205678	0.924022
Kank4	-0.0401998	0.924022
Stk19-ps1	0.0368685	0.924106
Gm9449	0.0403949	0.924398
Gm5088	-0.0316727	0.924398
D830039M14Rik	0.0350857	0.924409
Stx19	0.0321979	0.924409
Nbas	0.0207733	0.924409
Smyd1	-0.0335717	0.924409
Epb41	0.0169752	0.924552
Ctxn3	-0.0316544	0.924552
Gm8184	-0.0309284	0.924571
Mn1	0.0398132	0.924888
Tmem178	-0.040172	0.924888
Nudcd3	0.0132942	0.925053
Jph2	0.034023	0.925131
Hlcs	0.0149293	0.925131
Art1	0.032382	0.9255
Fut10	-0.0235088	0.925834
Ube2v2	0.0176559	0.925954
Dmac2	-0.0126367	0.926264
Olfr109	0.0391919	0.926526
Rpl15-ps5	0.0306915	0.926783
8430430B14Rik	0.0243592	0.92683
Asb15	0.0312979	0.926943
Gm22728	-0.0321088	0.926943
Idnk	0.0178166	0.926945
Sox9	-0.0371822	0.927212
Wnt4	-0.0388655	0.927428
Hdnr	-0.0266799	0.927538
Rab6b	0.0276956	0.927843
Dph1	0.0228651	0.927843
5730596B20Rik	-0.0364752	0.927843
Pik3r1	-0.0287448	0.928014
Spc25	0.0301771	0.928053
Tead4	0.0291107	0.928053
Ctbp1	0.0108093	0.928053
H3c8	-0.0285933	0.928053
Gm16701	-0.036692	0.928053
Ptrh1	-0.0190538	0.928148
Chrd	-0.024324	0.928148
Rxfp3	-0.0266001	0.928148
Gm6682	-0.034797	0.928148
Mir7027	-0.0364448	0.928148
Zcchc4	0.0113012	0.928155
Pgghg	0.0112869	0.928219
Kctd11	0.0150271	0.928553
Shisa4	0.0393155	0.928799
Ermn	0.035089	0.928878
4933411K16Rik	-0.0351636	0.929226
Best3	0.0311085	0.929576
Gdap1	-0.0288786	0.929576
Midn	-0.0186373	0.929688
4930546C10Rik	0.0267923	0.930061
4930448E22Rik	0.035748	0.93032
Gm6493	0.0315073	0.93032
Rnf215	0.0129044	0.930637
Ddx24	-0.00942174	0.930637
Sh3rf2	0.031787	0.930777
Sirt6	0.0173116	0.930875
Uckl1os	-0.034169	0.930875
Robo3	-0.0345966	0.930912
Gpr153	-0.0221531	0.931469
Ucn2	-0.036298	0.931469
Gm23966	-0.0368087	0.931551
Pifo	-0.0371626	0.931686
Rps6ka2	0.0375734	0.931942
Hjv	0.0321407	0.931942
Stard13	-0.0241574	0.932009
Exosc7	0.0185955	0.932273
Ostm1	0.0115263	0.932273
Mrgprh	-0.0318912	0.932273
4921507G05Rik	-0.034642	0.932273
Ppbp	-0.0355336	0.932273
Slc5a10	-0.0360393	0.932273
Otud7a	0.0262272	0.932313
Tmtc1	0.0334872	0.932329
Hcar1	0.0194874	0.932539
Cntnap2	0.0364418	0.932565
Mrip-ps	0.0357571	0.932703
Paqr4	-0.0200874	0.932791
Zfp105	0.024676	0.932818
Exoc7	-0.0118619	0.932818
Arpc3	-0.0178562	0.932818
Snrpb2	-0.0213762	0.932818
Dhrs7c	-0.0250696	0.932818
Gatd1	-0.015553	0.932876
Wdyhv1	-0.0211451	0.932907
Ccpg1	0.0360436	0.932913
Mettl6	-0.0128164	0.932913
Pcdhga7	0.0364744	0.933134
Tsr2	-0.0116138	0.933139
Clcn1	0.0308293	0.933497
Gm29595	0.0282272	0.93367
Gm29593	0.0282272	0.93367
Zbtb9	0.0345848	0.933704
Mir8091	0.0330573	0.933704
Gsdmc4	-0.0276377	0.933936
Prpsap2	-0.0108995	0.934042
Eif3j2	-0.0300333	0.934042
Mylk2	0.0298552	0.934047
Foxo6os	-0.0275814	0.934047
Gm11634	0.0352869	0.934069
Btnl4	0.0294445	0.934085
Asb18	0.0244341	0.934153
Ddah2	-0.0220686	0.934153
Kiss1r	-0.0263074	0.934153
Zbtb39	-0.0144271	0.934176
Syt17	-0.0271282	0.934176
Traj12	0.0214525	0.934581
Klhl33	0.0367337	0.93472
Cfap53	0.0359946	0.93472
Adamts16	0.0355904	0.93472
Mir7213	0.0269746	0.93472
Zfp975	0.0201365	0.93472
Sh3kbp1	0.0116337	0.93472
Usp39	-0.00973324	0.93472
Ftl1-ps2	-0.0299632	0.93472
Ftl1-ps1	-0.0299632	0.93472
Rps15-ps3	0.0363853	0.934865
Dusp27	0.0302103	0.934865
Smoc2	0.0348838	0.934932
Camk1	-0.0192283	0.935252
Ggct	-0.0194719	0.935315
Sik3	0.0117859	0.935373
4933433G15Rik	-0.0322664	0.935373
Alpk2	0.0334381	0.935892
Mybpc2	-0.0237728	0.935892
Gm3800	-0.0246783	0.935892
Gm5425	0.0343153	0.935918
Kcne3	0.0325888	0.936232
Ccl1	0.0353186	0.936284
Nat8f7	0.0245784	0.936284
Nrn1	0.0161962	0.936284
Raver2	-0.0199419	0.936284
Apol7a	-0.0287921	0.936307
Katnip	-0.0189341	0.936528
Timm10b	-0.0330134	0.936615
Gm7816	-0.0344979	0.936793
Aplf	0.0136064	0.936801
Cck	-0.0243067	0.937197
4932438H23Rik	0.0333167	0.937212
Gm18935	0.0256666	0.937212
Gm2000	0.0268255	0.937587
Gucy2d	-0.0284317	0.937605
Fam32a	0.0115558	0.937654
Smim45	0.0268489	0.93781
Zdhhc12	-0.0152333	0.937929
Pnck	0.0308799	0.937959
E330021D16Rik	0.0289315	0.937959
Als2	0.0211011	0.937959
Golga4	-0.0187797	0.937959
Olfr373	0.0243935	0.938249
Calca	-0.0290128	0.938307
Hs1bp3	-0.0145355	0.93847
Catip	0.0321294	0.938598
A230108P19Rik	-0.0302232	0.938787
Bcas3os1	0.0339637	0.938841
A930041C12Rik	0.0327114	0.938841
Mid1	0.0324067	0.938841
Clec12b	0.0322721	0.938841
Serp1	0.0141265	0.938841
Ccdc169	-0.0253446	0.938841
Kcnk12	-0.0270229	0.938841
Gm12816	-0.0291669	0.938841
Mia	-0.029238	0.938841
Bmpr1b	-0.0321253	0.938841
Zfp799	0.0139372	0.93889
Snord94	-0.0328987	0.939079
Mypn	-0.0225135	0.939318
Gm35715	0.0273893	0.939356
Lcat	0.0263967	0.939422
Hotair	0.0258935	0.939422
Chst13	-0.032468	0.939422
Rsl24d1	0.0207326	0.939534
Prkag3	0.0290894	0.939593
Atg2b	-0.0167553	0.939772
Ctns	-0.0125656	0.939852
Dnah11	-0.0307363	0.939852
D830035M03Rik	-0.0233512	0.939866
Mansc4	-0.0288162	0.939882
Gm3752	-0.0267722	0.940059
Ankrd65	0.0282163	0.940259
Sec14l5	0.0310811	0.940391
Txnl4a	0.0112334	0.940522
Gm16286	0.0112334	0.940522
9130213A22Rik	0.0312831	0.940607
Bves	0.0277685	0.940609
4933427D14Rik	0.0329591	0.940643
Lvrn	0.0331758	0.94087
Abcb4	-0.0293574	0.941202
Pnmt	0.0247009	0.9414
Spata46	-0.0258358	0.941482
Tssk2	-0.0287758	0.941482
Gm19178	0.0317316	0.941495
Serinc2	0.0287008	0.941495
Pvalb	0.0281547	0.941495
Tnni2	0.019532	0.941495
Prdm6	0.0318284	0.941912
Pmis2	0.0220224	0.941912
Trabd	-0.0110253	0.942099
Spem1	-0.0210053	0.9422
P4htm	0.0190358	0.942205
Ercc8	-0.0142325	0.942463
Lrrc38	-0.022623	0.942463
Ascl2	-0.0307832	0.942463
Wnt16	0.0308805	0.942488
Myom2	0.0249514	0.942529
Traj39	-0.0249408	0.942629
Adal	0.0161881	0.942674
Pde10a	0.0199914	0.942884
Obscn	0.0273973	0.94306
Scrn1	-0.0228742	0.943225
Serpinb1c	0.0267037	0.943355
4930451E10Rik	0.0285012	0.943473
Tnnt3	0.0170994	0.943473
Kcnj12	-0.0220612	0.943473
Gm16958	-0.0251063	0.943473
Astl	-0.026305	0.943473
Slc38a11	-0.0303164	0.943641
Grhl2	0.0266907	0.943684
Pnkp	0.0104274	0.943745
H3c1	-0.0275184	0.943858
Gp9	0.0299263	0.944015
Gm13715	-0.0290308	0.944015
Rtbdn	0.0292277	0.944335
Nol6	0.0083231	0.944578
Opcml	0.0301802	0.945035
Olfr733	-0.0298665	0.945222
Fhl4	0.0290996	0.945222
Tmod1	-0.0214977	0.945222
Gm11531	-0.0251544	0.945281
Xlr5a	-0.025292	0.945419
Clic3	-0.0235947	0.945958
2210039B01Rik	0.0258155	0.945987
Ccdc125	-0.0121642	0.946059
Bnipl	0.0301413	0.94615
Hspb2	0.0303376	0.946169
Nek7	-0.00881033	0.946169
Tpsg1	-0.029046	0.946238
Gm10549	-0.0289651	0.946392
Qsox2	0.0105539	0.946745
Ctc1	0.00789759	0.946745
Gm10874	-0.0229584	0.946745
Trir	-0.017148	0.946787
Olfr731	0.0283977	0.94687
H4c2	0.0240546	0.94687
Ighe	0.0208385	0.94687
Hoxc11	-0.0287632	0.94687
Gm5904	-0.0279884	0.947074
Cyfip1	-0.00615522	0.947113
Litaf	0.0106392	0.947526
Mfsd14a	0.00763744	0.947807
Tmem30b	-0.02829	0.948075
Tpm1	0.0275776	0.948079
Atp1b2	0.0299712	0.94814
Asb5	0.0246029	0.948187
Zfp605	-0.0185975	0.948253
Lmx1b	0.0290851	0.948559
Kti12	-0.0131806	0.948695
Pdik1l	0.00983348	0.948783
Gm25965	-0.0280688	0.948861
4933433G19Rik	0.0236946	0.948953
Wdr66	0.017911	0.949143
3110070M22Rik	0.0253628	0.94922
Zc3h6	-0.0133896	0.94922
Gm12922	0.0276005	0.949277
E130317F20Rik	-0.0159962	0.949364
Gm23144	0.0206347	0.949795
Gm46495	0.018409	0.949985
Spag6	-0.0274728	0.950002
Gm36245	0.0230683	0.950087
A630072M18Rik	-0.0259553	0.950139
Gm15501	-0.0252254	0.950224
Smpx	0.0230996	0.95028
Asb11	0.0218069	0.950323
4930579K19Rik	-0.024475	0.950323
Pak6	-0.0270634	0.950367
Spats1	-0.0267129	0.950497
4933430I17Rik	0.027255	0.9509
4921511I17Rik	-0.0171676	0.951066
Myo1a	0.026675	0.951509
Gm20302	0.0252574	0.951509
Igll1	0.0185718	0.951509
Dnai4	0.0133716	0.951509
Dtd1	-0.0107656	0.951509
Serpina1c	-0.0267591	0.951509
Ar	-0.0133873	0.951845
Sec31a	0.00940579	0.9519
Pvr	-0.00909797	0.9519
Gm14963	-0.0262344	0.9519
Gm21123	0.0144469	0.951978
Slc37a3	-0.0079455	0.952295
Tspo2	-0.0203474	0.952295
Gm4598	-0.0190939	0.952432
Uck2	-0.0109284	0.952574
Twist2	-0.0193146	0.952674
Phka1	0.0272947	0.952747
Tgfbr2	-0.0112032	0.952747
Apc2	0.0206847	0.953014
Rpain	-0.012547	0.953085
Gm7117	0.0241393	0.953131
Pomk	-0.00840052	0.953131
Nqo1	-0.0190927	0.953131
Mirg	-0.0221782	0.953131
4930527F14Rik	0.0264044	0.953495
Rpl37rt	0.0207202	0.953929
Gm9514	0.0209845	0.954026
Tnfaip8	0.0101857	0.954026
Syce2	-0.0156026	0.954026
Serinc4	-0.0185455	0.954026
Gm15889	0.0249048	0.954026
Gja4	-0.0161487	0.954026
Gm23887	-0.0174152	0.954026
4930422M22Rik	0.0232286	0.954238
4933427D14Rik	-0.0251849	0.954312
Arhgef10	-0.0154428	0.95443
3110006O06Rik	-0.0206596	0.95443
Erc1	0.0135824	0.954466
Dchs2	-0.0245075	0.954466
Kif7	0.0148805	0.954512
Rpl31-ps14	-0.0209548	0.954645
1110002E22Rik	0.0207268	0.954699
Baat	0.0222365	0.954935
Tubb4b-ps2	0.0217446	0.954966
Usp45	-0.00801062	0.955177
Defb25	-0.0213307	0.955177
Txndc11	-0.00818581	0.955361
Piwil2	0.0215626	0.955552
Zbtb46	-0.00831809	0.955586
Tbata	-0.0242985	0.955804
5930430L01Rik	0.0188015	0.956179
Vstm5	0.02496	0.956215
Gm14780	-0.0173772	0.956215
B430319G15Rik	-0.0228891	0.956215
Cep43	-0.00951287	0.9563
Adat3	0.0226717	0.956373
Puf60	0.00768812	0.956373
Gpatch1	-0.00932003	0.956373
Plcd4	-0.0202313	0.956379
Fitm1	0.020279	0.956521
Dtna	0.0244815	0.956529
Apol8	-0.0211545	0.956529
Glt1d1	-0.0234387	0.956529
Mtcl1	-0.0192389	0.956653
Ldb3	0.0217805	0.956827
Zfp867	0.0109019	0.957083
Fuz	0.00823469	0.957228
Rorb	0.0241104	0.957374
Plekhg4	-0.0232895	0.957374
Ank3	0.0238102	0.957657
Zfp335os	-0.0146936	0.957657
Stac3	0.0234659	0.957784
Nat8f3	0.0234353	0.957784
4930471C04Rik	-0.0187918	0.957937
Cacng6	0.0186928	0.958205
Avil	-0.0220165	0.958257
Ermard	0.00727409	0.958262
Gm13611	0.0235957	0.958293
Mfap1b	-0.0135893	0.958293
Pard6g	-0.011128	0.958395
Nisch	0.00231597	0.958566
9630015K15Rik	-0.0224076	0.958566
Gjb2	0.0226136	0.958639
Cyp3a57	-0.0180062	0.958837
Anxa4	-0.0059839	0.958877
1700034I23Rik	-0.0138022	0.958877
Dner	-0.0166999	0.959295
4930473A02Rik	0.0205733	0.959583
Gm5815	-0.019056	0.959583
Mroh6	-0.0223362	0.959583
Smarcd3	0.0220376	0.959826
Slc66a2	-0.00909651	0.959946
Atg14	-0.00958782	0.959959
Hspa2	-0.0162786	0.959959
Clip4	0.0236164	0.96001
Pram1	0.0218561	0.96001
Npas3	0.0207203	0.96001
Gm16740	-0.0151971	0.96001
Cyp4a32	0.0161795	0.960021
Art5	0.0230987	0.960023
Sstr4	-0.0183865	0.960023
Foxn3	-0.00688109	0.960154
Wdr95	-0.0201425	0.960209
Atxn10	-0.00914639	0.960214
Rps11-ps3	-0.0202538	0.960262
Nctc1	0.0175419	0.960585
Hs2st1	-0.0106541	0.960703
Gm8624	0.0150609	0.960898
Grip2	0.0227105	0.961095
Ace2	0.0208788	0.961095
Nphp3	0.0130124	0.961095
Armcx5	-0.0100735	0.961095
Notch3	-0.0129044	0.961095
Klhl23	-0.020705	0.961095
Gm22358	-0.0208594	0.961095
Ank1	0.0195403	0.961117
Trim63	0.0184427	0.961129
Med11	-0.013752	0.961129
Gm14634	0.0205487	0.961401
Mgat5b	-0.0170547	0.961857
Scg2	0.0136278	0.962046
Pabpc4l	0.0206948	0.962114
Nepro	-0.0133786	0.962114
Ccdc130	-0.00810838	0.962248
Gm1968	-0.0166069	0.962248
Nat8f4	0.0105532	0.962369
Mast2	0.0124378	0.962529
Ttn	0.0204486	0.962598
Actn3	-0.0120343	0.962598
Tdrd12	-0.0187985	0.96267
Tyms	-0.0102607	0.962744
Camk2a	-0.0178346	0.962744
Proser2	0.014431	0.963008
Pla2g4e	0.016823	0.963204
Pcgf1	0.00957528	0.963231
E430018J23Rik	-0.00946634	0.963255
Ppp1r14c	0.0175301	0.963616
Wfdc1	0.0197971	0.963658
Rufy4	0.0128946	0.963658
Gm11249	-0.0183935	0.963658
Tubb4a	0.0110336	0.963841
Ggh	-0.0108143	0.963841
Gabre	-0.0186343	0.963841
Nsun5	0.00857849	0.963907
Gm7287	-0.0152799	0.963907
Dnah12	-0.0189894	0.964301
Acta1	0.0185076	0.964308
Traj24	-0.0133812	0.964308
Pkd1l3	0.0109184	0.964322
B9d2	-0.0103514	0.964438
Gm7525	-0.0175239	0.964438
Gm19582	0.019894	0.964527
H2-Bl	-0.0181291	0.964527
Arhgap40	0.0201617	0.964705
Camk1g	0.0198685	0.964823
Atp2a1	-0.0106342	0.965108
Gm7658	0.019362	0.96534
1700071M16Rik	0.0190691	0.96534
Gm15737	0.0190393	0.96534
Parn	-0.00639492	0.965345
Rpl11	-0.0207117	0.965617
LOC115489947	-0.0207117	0.965617
Dnali1	0.0154922	0.965733
1700001J03Rik	-0.0167848	0.965733
Ppp4r2	0.00623372	0.965849
1810019N24Rik	-0.0178128	0.966234
Gm5297	-0.0132396	0.966416
Gnpda2	-0.00990387	0.96644
Trim54	0.016245	0.966465
BC016579	-0.0146251	0.966465
Nat14	-0.0113534	0.966663
Tnnc2	0.0153753	0.966699
Gm16574	0.0191798	0.966795
Gm4419	0.0148727	0.966987
Mir5709	0.0164982	0.967542
Gm2272	0.0152267	0.967542
Abcc9	0.0119835	0.967542
Josd2	0.00958164	0.967542
Ece1	0.00946238	0.967639
Plrg1	0.00539657	0.967731
Mir146	-0.0136644	0.967763
Mlst8	0.0054817	0.967906
Ikzf5	-0.0132582	0.967924
Cthrc1	0.0185795	0.967934
Fhl3	0.019487	0.967983
Jph1	0.0180947	0.967983
Mrgprg	0.0148235	0.967983
Popdc3	-0.0125802	0.967983
Hspg2	-0.0126657	0.967983
Sypl2	0.0163606	0.968088
Gm50270	0.0157451	0.968088
Nid1	0.0132101	0.968088
Ents15	0.00756333	0.968088
Pik3r6	-0.00982175	0.968088
Traj15	-0.0155196	0.968088
Rgp1	0.00581149	0.968331
Trim72	-0.0126575	0.968407
Cradd	-0.00846371	0.968469
Gm7324	-0.0160105	0.968495
Csnk2a1-ps3	0.0148193	0.96858
Myoz3	0.0159039	0.969073
Cbln2	0.0158549	0.969336
Cep44	-0.00699299	0.969336
Ccdc146	0.0180299	0.969358
Gm6639	-0.0117794	0.969358
Slc22a12	-0.0137474	0.969501
Patl2	-0.0151045	0.969562
Lyar	-0.00672583	0.969605
Pcdh7	-0.00869478	0.969605
H1f9	-0.0137988	0.969692
Gm15328	0.0133041	0.970023
Rffl	0.0093082	0.970099
Dusp13	0.015198	0.970205
Gm22516	-0.0119073	0.970212
Zfp777	0.00525706	0.970499
Gm26175	-0.0119972	0.970499
Adcy2	0.0154976	0.970513
Pfdn5	-0.0107241	0.970513
Mir99a	-0.0162968	0.970513
Olfr167	-0.0124874	0.970595
Dpp8	-0.0097916	0.971109
C2cd4b	0.0127039	0.971169
Grid1	-0.0143149	0.971169
Gm17315	0.0164516	0.971211
Tnfrsf22	-0.00840784	0.971211
Gm5242	0.0162205	0.971278
Cldn15	-0.00982013	0.971278
Gm33148	-0.0117874	0.971278
Polr2b	-0.00513676	0.971286
Rabep1	-0.00448012	0.971292
Arfip1	0.00926389	0.971385
Rbm24	0.0145437	0.971571
Kansl1l	-0.00839539	0.971721
Rps29	0.0141398	0.97179
Fam199x	0.00778306	0.97179
Gm572	-0.0147726	0.97179
Gm5300	0.0107671	0.972021
Fcrls	-0.00982479	0.972091
Gm8900	-0.0115079	0.972091
Eml5	-0.00708062	0.972229
Castor2	-0.00619393	0.972423
Cops7b	-0.00576889	0.972466
Tsga13	-0.0116868	0.972467
Tnk2	-0.00646124	0.97259
Gm43915	0.0157315	0.972718
Cep112it	0.0118365	0.972718
Sbf2	0.00860706	0.972718
Mib2	-0.00445642	0.972718
Mis12	-0.0055905	0.972718
Ccdc188	-0.010772	0.972718
Papss1	-0.00486221	0.973037
Dapk1	0.00828935	0.973123
Erh	0.00863419	0.973242
Nifk	0.00671882	0.973358
Mapk12	-0.00894756	0.973358
Hhatl	0.0126628	0.973452
Gm10030	0.0147025	0.973486
Gm13861	0.0150029	0.973489
Lhfpl5	0.0152444	0.973515
Unc79	0.0151555	0.97355
Casq1	0.0141704	0.973651
Cfdp1	-0.00681476	0.973827
Nrxn1	-0.0116842	0.973902
Rab2b	-0.0122168	0.974076
Sh3d19	-0.00767599	0.974347
Dennd6a	0.0040271	0.974579
Cobll1	-0.00609308	0.974579
Myom1	-0.0111696	0.974612
Gdf1	0.0120767	0.975055
Cers1	0.0120767	0.975055
Lrp2bp	-0.0133372	0.975055
Snord104	-0.0126783	0.975171
Elavl4	-0.00989923	0.97554
Morc1	-0.0103726	0.975903
Gm25432	0.0126604	0.976422
Gm7776	0.00982482	0.976718
Pyroxd1	0.00656426	0.976765
Rpl17-ps4	0.0101489	0.976932
Gm16159	0.0119365	0.976998
Aanat	0.0113007	0.976998
Srp72	-0.00388319	0.976998
Zcwpw1	-0.00637639	0.976998
Sco2	-0.012587	0.976998
Enkur	-0.0126718	0.977089
Parvaos	0.0135684	0.977092
Gm15222	0.013525	0.977276
Il23a	0.0125933	0.977284
Mstn	-0.00831354	0.977284
Gm23823	0.00999209	0.977431
Sstr3	-0.00880394	0.977431
Gm46329	-0.0122372	0.977431
Hps4	-0.00411035	0.977432
Gm5475	0.0118831	0.977675
Ung	0.00817991	0.977903
Med4	-0.00342127	0.977903
Enah	-0.00678556	0.977903
Gm5064	0.0130983	0.977933
Txlnb	0.0122199	0.977933
Capn7	0.0046558	0.978053
Ppp1r26	-0.00937273	0.978197
Pgam2	0.0158639	0.978281
Dgat2l6	0.0102374	0.97831
Gm22200	0.0121762	0.978328
Hoxb9	-0.0106308	0.978597
Washc2	-0.00711831	0.97869
Cyp2c23	0.0125329	0.978692
Ninj1	0.00561291	0.978719
Slc36a1os	0.0103947	0.978758
Ston2	-0.0111673	0.979061
Optc	-0.0111099	0.979754
4930459C07Rik	-0.0104691	0.979951
Rpl3l	0.0120415	0.980021
Chrna9	-0.0112786	0.980021
Heg1	-0.00546719	0.980334
Hrc	0.0111355	0.980355
Vcl	-0.0118936	0.980374
Slc40a1	-0.00672803	0.980498
Ccdc9b	-0.00902447	0.980776
Dynlt2b	0.0085144	0.981298
Aass	0.0113018	0.981424
Srek1	-0.00326258	0.981424
Amot	-0.00928073	0.981424
Cyth3	-0.00677463	0.98186
Gm14231	-0.00749245	0.981929
Gm6226	0.00812144	0.982103
Trappc11	0.004358	0.982103
Zfp954	0.00483413	0.982209
Gm7701	0.0109116	0.982581
Ptch1	0.00554501	0.982581
Map1b	-0.00557003	0.982581
Rdh10	-0.00380018	0.982661
Snu13	0.00524286	0.98267
Btf3	-0.00559725	0.98267
Gm5406	0.00987952	0.982719
Btf3-ps4	0.00791709	0.982734
Pms2	0.00775681	0.982759
Yju2	-0.00363492	0.982759
Stxbp4	-0.00680386	0.982953
Stpg1	0.0103058	0.98297
Gfap	0.00984023	0.98297
Acsl6	0.00977216	0.98302
Gabrq	-0.00761077	0.98302
2210417A02Rik	0.00931131	0.98309
Ppp1r3a	-0.00551557	0.983153
Gm12296	-0.00786601	0.983333
Gm5976	-0.00963301	0.983337
Klhl31	0.0100423	0.983348
Gm21559	0.00748263	0.983403
Hilpda	-0.00545077	0.983403
Gm12933	-0.00944065	0.983431
Mir6997	-0.00653362	0.983484
Lama2	-0.00716744	0.983484
Prkab2	-0.00826859	0.983484
Tex48	0.00887713	0.983611
Camkmt	-0.00502648	0.983611
Slitrk2	-0.00907553	0.983611
Ap3b2	0.0101527	0.983715
Gm4815	0.0100663	0.983715
Il5	0.00951908	0.983715
Rusf1	-0.00502686	0.983744
Col25a1	-0.00769442	0.983776
Rufy3	-0.00238808	0.984128
Nptxr	0.00567591	0.984157
Spdef	-0.00875372	0.984157
Gm5869	0.00968592	0.984183
Gm10269	0.00916994	0.984201
Apol6	0.00764404	0.984286
Arvcf	-0.00560312	0.984286
Wls	-0.00358319	0.984407
Wnt9b	0.0087889	0.984532
Cmya5	0.0098021	0.984561
Slc25a38	-0.00263555	0.984561
Zbtb4	-0.00375772	0.984561
Myf6	-0.00417855	0.984561
Slc7a10	-0.00613286	0.984561
Gm6276	-0.0069048	0.984561
Gldn	0.00930523	0.984791
Kctd5	-0.00364379	0.985192
Akap6	0.0094844	0.985207
Mcrs1	-0.00286701	0.985207
Ecel1	0.00746008	0.985742
Rbl2	-0.00368869	0.985771
Ckm	-0.00826316	0.985807
Ifrd1	0.00446574	0.985832
Trp53rka	-0.0025964	0.985843
Neb	0.010087	0.985959
Gm24449	-0.00614011	0.985959
Gm35454	0.00412203	0.98597
Chrne	0.00895493	0.986012
Nfe2	0.00874399	0.986012
Sgca	-0.00513594	0.986012
Gm5525	0.00862711	0.986021
Cwf19l2	0.00288424	0.986021
Gm12565	-0.00576252	0.986242
Chrnb1	-0.00506052	0.986677
Slco1c1	0.0070101	0.986703
Tmem215	0.0071185	0.986717
1700016K19Rik	-0.00742633	0.986868
Tmprss9	0.00813639	0.986904
Meig1	-0.0065151	0.986904
Gpbar1	0.00710564	0.987075
Rspo2	0.00616145	0.987075
Alg11	-0.00233814	0.987075
Tmem100	-0.00637205	0.987075
Gm8355	-0.00721205	0.987178
Prss51	-0.00669637	0.987395
Pkia	-0.00533739	0.98746
Rpl41	0.00564775	0.988674
Gm10654	0.00666469	0.988828
Dbp	0.0036846	0.988828
Abcb1b	-0.00243548	0.988861
Dlk1	-0.00637306	0.989046
Musk	0.00688219	0.989091
Slc6a9	0.00618332	0.989308
Rab11fip4os1	0.00620711	0.989613
Stox1	0.00537344	0.989613
Tspan8	0.0069241	0.989871
Ptprk	0.00345732	0.989871
Dhfr	-0.00277285	0.989871
Mitf	-0.00279382	0.989875
Scarna3a	-0.0047898	0.989875
Tsga10ip	0.00656133	0.989889
Pcolce2	0.00623546	0.989889
Mir467f	-0.00411171	0.989889
Ptprz1	0.0064954	0.989943
Rap2a	-0.00199093	0.989943
Wdr48	-0.00329682	0.989943
Msh3	0.00218666	0.990123
Pde6h	-0.00365628	0.990291
Cdh15	0.00530727	0.99037
Cfap99	0.00598522	0.990482
1700010I14Rik	0.00436458	0.990482
Usp49	0.00367756	0.990482
Hyls1	0.0027286	0.990482
Rtcb	0.00165952	0.990482
Gm16325	-0.00441269	0.990482
Satl1	-0.00474933	0.990482
Fbxo24	0.00465902	0.990676
Med6	-0.00217261	0.990684
Cavin4	0.00621232	0.990771
Rusc1	0.00277115	0.990852
Rpl19-ps7	-0.0051906	0.990852
Myoz1	0.00482538	0.990905
8430429K09Rik	0.00368781	0.990905
Rpp38	0.0039116	0.990979
Gm44505	-0.0035327	0.991319
Tex101	0.00401605	0.991476
Pfkfb2	-0.00221737	0.991476
Ppfia2	-0.00441304	0.991558
Zhx2	0.00192242	0.99157
Asb14	-0.00278085	0.991607
Eef1a2	0.00691368	0.991664
Lrrc2	0.00534706	0.991664
Rpl13-ps1	0.00524521	0.991664
Gm17954	0.00505868	0.991664
Slc1a7	0.00491926	0.991664
Pde4dip	0.00450155	0.991664
Chrm1	0.00440505	0.991664
Gm25076	0.00414901	0.991664
Rbm7	0.00126437	0.991664
Brd3	-0.000305138	0.991664
Ptbp2	-0.00115863	0.991664
Calcr	-0.00308717	0.991664
Ugt1a1	-0.00313893	0.991664
Mir133a-2	-0.00379305	0.991664
Mir7237	-0.0038636	0.991664
Mcmdc2	-0.00449496	0.991754
Cercam	-0.00224699	0.991816
Fgf17	0.00394436	0.991894
Itgb2l	0.00399643	0.9919
Trim30e-ps1	0.00334447	0.9919
Tpst2	-0.00105674	0.9919
Ttll7	-0.00276863	0.9919
Csta2	-0.00424118	0.9919
Clec4b2	0.00410468	0.992096
Gm11759	-0.0037486	0.992096
Arhgef38	0.00309969	0.992297
Tmod4	0.00571069	0.99244
Myh13	0.00470298	0.99244
Slfn5os	0.00466084	0.99244
Mir6942	0.00334441	0.99244
Neil1	0.0015098	0.99244
Strn	-0.00108868	0.99244
Cnot11	-0.00131514	0.99244
Gm5305	-0.00284507	0.99244
Nalf1	-0.00306235	0.99244
Gm9575	-0.00372466	0.99244
Gm11715	-0.00319703	0.992447
Zfp654	0.00163943	0.992496
Sptb	0.00544228	0.99264
Cacna1s	0.00493784	0.993159
Ryr1	0.00518598	0.993379
Dnase2b	-0.00249534	0.993403
Efhb	0.00417275	0.993443
Tbl1x	-0.00175777	0.993472
Bicd1	0.00362589	0.993593
Gbf1	0.0019204	0.993593
P2rx4	-0.00105222	0.993593
Ipo5	-0.000857873	0.993609
Cnksr1	-0.00154866	0.993668
Mtrf1l	0.00175725	0.993768
Col7a1	0.00328484	0.993915
Rpl23a-ps2	-0.00302027	0.994017
Gmpr2	-0.00182799	0.994086
Il1bos	-0.00280558	0.994086
Ttc9b	0.00346029	0.994246
Asb2	-0.0022812	0.994284
Ngdn	0.00166436	0.994965
Fkbp11	-0.00200021	0.995107
Gm17597	-0.00250677	0.995107
Chst15	0.00115714	0.995246
Gm10785	0.0024836	0.995322
Pdf	0.00267587	0.9958
Fbxo42	-0.000971889	0.9958
Aimp2	-0.001513	0.995901
Gm8162	0.00254074	0.996183
Gm24091	0.00191855	0.996183
Sync	-0.00160904	0.996183
Jph4	-0.00213874	0.996183
Ugt1a5	0.00148537	0.996293
Rbfox1	-0.000125899	0.996477
Lypd6	0.00232159	0.996671
Krtcap2	-0.000731468	0.996671
Fosl2	-0.000873813	0.996671
Gpr31c	0.00142239	0.996789
Cdkn1c	-0.000853256	0.996838
Trpc5os	-0.00124203	0.997219
Edn3	0.00195253	0.997383
H2bc7	0.00173248	0.997383
Gm9105	0.00142193	0.997383
Gpc3	-0.000932421	0.997383
Gngt2	-0.00124011	0.997383
Gm12712	-0.00138472	0.997383
Qrich1	-0.000344988	0.99773
Araf	-0.000193181	0.998168
Gm12490	0.0017099	0.998446
Igkv3-3	-0.000803302	0.998446
Sema3b	0.000982553	0.998638
Soga1	0.00104889	0.998887
Gm19100	-0.000673594	0.998887
Slc1a6	-0.000642016	0.998994
Gm18030	0.00132022	0.999018
Lsm2	0.000634842	0.999034
Peg12	0.000895058	0.999283
Rpl7a-ps3	0.000602722	0.999283
Epg5	0.000583704	0.999283
Sft2d3	0.000298984	0.999283
Gm24924	-0.000374712	0.999283
Cenpp	0.00077355	0.999382
Mt2	0.00127887	0.999475
Neurl4	-0.000119557	0.999475
Cyb561d2	-0.000165384	0.999475
Tctn2	-0.000131881	0.999488
Gm12224	0.00160872	0.999488
Zfp536	0.000819018	0.999488
Gtdc1	0.000455476	0.999488
Mamdc4	0.000350465	0.999488
Elp2	-5.3e-05	0.999488
Pcdh8	-0.000158303	0.999581
Ano5	0.00221138	0.999604
Hsbp1l1	0.000689349	0.999604
Fgf6	0.000688092	0.999604
Btbd8	0.000559885	0.999604
Atxn7l3b	0.000507449	0.999604
Col20a1	-4.9e-05	0.999604
Greb1l	-6.57e-05	0.999604
Pm20d2	0.000935894	0.999646
Prg4	0.000515946	0.999646
Rab26os	0.000132938	0.999646
Cct8	-0.00167086	0.999676
Mbd1	0.00121972	0.99971
Per1	0.00022563	0.99971
Gm4811	0.000113166	0.99971
Gm6733	9.14e-05	0.99971
D7Ertd443e	1.57e-05	0.999751
Col4a4	0.000758078	0.99979
Apoc2l	3.3087	NA
Serpina3k	2.30524	NA
Slitrk1	0.498692	NA
Cyp4a14	0.496038	NA
Cmtm2b	0.440782	NA
1700031M16Rik	0.387549	NA
H60c	0.385642	NA
Olfr545	0.365609	NA
Caln1	0.365352	NA
Gm7719	0.362379	NA
Gm6312	0.361349	NA
Gm8288	0.351221	NA
Gm39168	0.329748	NA
Bcas1os2	0.326991	NA
Gm6919	0.326781	NA
Mir3569	0.323759	NA
Gm7979	0.319214	NA
Gm16573	0.318416	NA
Slc17a1	0.312937	NA
Gm11927	0.312937	NA
Gm7318	0.312405	NA
Gm6872	0.310555	NA
Gm30889	0.310555	NA
Gm34533	0.309219	NA
BC050972	0.305647	NA
Gm4837	0.303167	NA
Gm17980	0.298213	NA
Lrrc3c	0.296109	NA
Kncn	0.296062	NA
Hnf4a	0.290343	NA
1810063I02Rik	0.288255	NA
Gm20150	0.287708	NA
Gm14444	0.285216	NA
Gm8048	0.267034	NA
C230024C17Rik	0.265998	NA
Zdhhc19	0.265665	NA
Olfr283	0.263526	NA
Gm5274	0.262687	NA
Asic4	0.255719	NA
H2bc14	0.255263	NA
Tcl1	0.255036	NA
Gm42064	0.254901	NA
Gm33045	0.253648	NA
Cnih3	0.252224	NA
Abca16	0.252172	NA
Rpl19-ps5	0.251842	NA
Olfr71	0.251335	NA
Ddi1	0.250956	NA
LOC115486519	0.246388	NA
Lhx1	0.243342	NA
Grip1os1	0.236201	NA
Setd9-ps	0.233396	NA
Nkx6-3	0.233174	NA
Fgf20	0.23253	NA
Gm4751	0.230172	NA
Clec4f	0.229094	NA
Gm15573	0.228522	NA
Gm40968	0.228483	NA
Gm9022	0.226907	NA
Nr5a1	0.225435	NA
Nrl	0.224858	NA
Cnfn	0.224285	NA
Ush2a	0.221225	NA
Glra3	0.219157	NA
Hspd1-ps5	0.217793	NA
Gm14984	0.217564	NA
Rny3	0.21737	NA
Rpl27-ps2	0.216606	NA
9230112J17Rik	0.216165	NA
4930557J02Rik	0.215925	NA
Gm5686	0.215817	NA
Olfr70	0.215378	NA
Cdrt4	0.214994	NA
Lect2	0.214693	NA
1700125G22Rik	0.214443	NA
Odad2	0.214081	NA
Snord59a	0.211122	NA
Gm15172	0.208851	NA
Gm13527	0.207953	NA
Gm8226	0.207236	NA
Gm22929	0.206728	NA
Olfr730	0.201273	NA
Gm17798	0.19769	NA
Rp1	0.196249	NA
Gm16070	0.195365	NA
Spink2	0.190549	NA
Gm8869	0.190443	NA
Dmrtc2	0.189822	NA
Gm25703	0.189127	NA
Usp51	0.188111	NA
Tgm6	0.187841	NA
Slc13a5	0.187597	NA
Mir1904	0.186528	NA
Rax	0.185992	NA
Spag17	0.185548	NA
Prss48	0.185037	NA
Gm5040	0.184568	NA
Olfr624	0.184356	NA
Gm6961	0.18389	NA
Gm25136	0.1838	NA
Lefty2	0.183735	NA
Rps12-ps21	0.183045	NA
Gm9556	0.182853	NA
Defb14	0.182502	NA
C4bp	0.182423	NA
Fam81b	0.182398	NA
Slc45a2	0.181781	NA
Gm11264	0.181466	NA
Vmn1r51	0.181086	NA
Gm25014	0.180994	NA
Apol10a	0.180507	NA
Cwh43	0.179588	NA
4930429H19Rik	0.177294	NA
Gm12666	0.177129	NA
Tmc2	0.176174	NA
Dll3	0.175988	NA
Asb17os	0.1715	NA
Gm5809	0.170311	NA
Pou3f2	0.169054	NA
Iqcm	0.168051	NA
Krt9	0.166384	NA
Gm24537	0.166088	NA
Rpl7a-ps4	0.165696	NA
Rpl10-ps1	0.164912	NA
Cyct	0.164636	NA
Cyp4x1	0.164433	NA
Olfr456	0.164217	NA
1700125H20Rik	0.163574	NA
Wt1	0.163568	NA
Plg	0.163286	NA
Prss45	0.163116	NA
Muc5ac	0.1629	NA
Gm2735	0.1629	NA
4933401D09Rik	0.160109	NA
Gm15549	0.159772	NA
Pak5	0.159706	NA
Gm14006	0.159491	NA
Gm15691	0.159194	NA
Rps11-ps4	0.158454	NA
Gm11196	0.158228	NA
Gm25873	0.158209	NA
Rhag	0.157683	NA
Gm41434	0.157647	NA
Obp2b	0.155947	NA
Skiv2l-ps1	0.154195	NA
Gm34466	0.153612	NA
Gm41041	0.152564	NA
Krtap6-2	0.152438	NA
Gm15423	0.152438	NA
Eif1-ps3	0.152387	NA
Gm12466	0.152387	NA
Gm13869	0.152387	NA
4930572O13Rik	0.152387	NA
Gm7707	0.151378	NA
Gm33882	0.151378	NA
Gm10578	0.151378	NA
Gm6503	0.151378	NA
Fkbp6	0.150837	NA
1700003D09Rik	0.150837	NA
Gm6979	0.150784	NA
Csn1s2b	0.150036	NA
Helt	0.149744	NA
9530036O11Rik	0.149744	NA
Olfr912	0.14849	NA
Lincmd1	0.148456	NA
Pwwp4-ps	0.147677	NA
4930452N14Rik	0.147625	NA
4930522H14Rik	0.146535	NA
Potefam3b	0.146469	NA
Mir7092	0.146469	NA
Gm3500	0.14639	NA
Epx	0.146316	NA
Mir1b	0.144443	NA
Gm9165	0.142829	NA
Gm4057	0.141343	NA
Wbscr25	0.14129	NA
Gm9274	0.140282	NA
Psg17	0.139461	NA
Fam163a	0.139407	NA
Olfr1421-ps1	0.139407	NA
Gm16011	0.139306	NA
Ccdc42os	0.139254	NA
B3galt9	0.139073	NA
Gm6140	0.138702	NA
Gm37896	0.138689	NA
Gpr87	0.138267	NA
Gm38409	0.138229	NA
Olfr110	0.137799	NA
Gm17740	0.137335	NA
Lcn12	0.136659	NA
Gm4853	0.136659	NA
Vsx1	0.136072	NA
Gm29787	0.135298	NA
Pnma3	0.135222	NA
Lrrc10	0.134977	NA
Pard3bos2	0.134362	NA
Gm24967	0.134361	NA
Spink4	0.133801	NA
Gm33251	0.133551	NA
Gm18215	0.13345	NA
Stk31	0.133366	NA
1700069L16Rik	0.13328	NA
Mup-ps21	0.133241	NA
Gm33024	0.132951	NA
1600002D24Rik	0.132726	NA
Celrr	0.132662	NA
Gm3264	0.132632	NA
Gm5878	0.132308	NA
Rpl9-ps8	0.131464	NA
Zfp980	0.131325	NA
Gm8031	0.130617	NA
Gm7498	0.13029	NA
Th	0.129904	NA
Gm12444	0.129799	NA
Olfr461	0.129786	NA
Itih5l-ps	0.12906	NA
Gm22455	0.128973	NA
Lenep	0.128873	NA
Dcx	0.128808	NA
Cyp21a1	0.128551	NA
Krt6a	0.128386	NA
Msmb	0.127159	NA
Krt75	0.126456	NA
Spink5	0.124039	NA
Gm15286	0.123582	NA
Gm9149	0.123582	NA
Samd7	0.123386	NA
A230001M10Rik	0.123386	NA
Saxo1	0.123321	NA
Traj30	0.123281	NA
Tcaf3	0.121531	NA
Gp1bb	0.12143	NA
Fam90a1b	0.121281	NA
2610316D01Rik	0.121186	NA
Gm7678	0.121067	NA
Gm6114	0.121015	NA
Gm12381	0.120556	NA
Gm9578	0.120135	NA
Vmn2r87	0.117497	NA
Gm13799	0.11746	NA
Otx1	0.116893	NA
Ccr1l1	0.116664	NA
Cfap97d2	0.116503	NA
Iyd	0.116168	NA
Ankrd22	0.116144	NA
Ankrd33	0.115631	NA
Gm5690	0.115471	NA
Gm18842	0.115463	NA
Ugt1a8	0.114863	NA
Acer1	0.11486	NA
Olfr281	0.114054	NA
Pla2g2c	0.113646	NA
Mir124-2hg	0.113506	NA
Pla2g2f	0.113114	NA
4933427I22Rik	0.112803	NA
Gm13498	0.112721	NA
Gm5960	0.112715	NA
Gm12532	0.112491	NA
Otogl	0.11146	NA
Gm17779	0.11146	NA
4930465K10Rik	0.111438	NA
Traj18	0.111367	NA
Gm12807	0.111339	NA
Hkdc1	0.111148	NA
Slc22a13	0.111092	NA
Tafa4	0.110822	NA
Gm46575	0.110718	NA
Isl1	0.110166	NA
Gm14391	0.110114	NA
Hoxa11os	0.110047	NA
Atp6v1fnb	0.109906	NA
Grm1	0.109606	NA
A730082K24Rik	0.109583	NA
1700030C12Rik	0.10956	NA
H4c17	0.109246	NA
Amelx	0.108884	NA
Mir103-2	0.108884	NA
Ppp1r1c	0.108681	NA
Gucy2f	0.108628	NA
Gm6032	0.107965	NA
Gm9598	0.107779	NA
Gm26465	0.107779	NA
Gm16477	0.10686	NA
Ttc34	0.10685	NA
Gm18986	0.106505	NA
Gm4995	0.106378	NA
Gm22303	0.106338	NA
Tcp10a	0.106004	NA
A330048O09Rik	0.105592	NA
Ugt2b34	0.10551	NA
Dynlrb2	0.10551	NA
Gm4889	0.10551	NA
Gtsf2	0.1053	NA
Gm9008	0.104911	NA
Gm18643	0.104911	NA
Gm14902	0.104513	NA
Psmb6-ps	0.104014	NA
Gm2710	0.103827	NA
Gm5796	0.103303	NA
Rpl10-ps2	0.103279	NA
Il19	0.102733	NA
Vgll1	0.102562	NA
Tecrl	0.102562	NA
Gm7168	0.10235	NA
Spdye4b	0.102262	NA
Olfr458	0.102262	NA
Gm12716	0.102092	NA
8030423F21Rik	0.102041	NA
Cyp2a12	0.101682	NA
AW495222	0.101406	NA
Pax8	0.101235	NA
Mir3471-2	0.101027	NA
Zic2	0.100937	NA
Gm6614	0.100937	NA
Aadacl2	0.100937	NA
Olfr878	0.10066	NA
Vmn2r-ps26	0.10066	NA
Gm8517	0.10066	NA
Padi6	0.100625	NA
Gm33054	0.100524	NA
Gm8887	0.0997783	NA
Gm24389	0.0997783	NA
Mrgpra2a	0.0997726	NA
Gm7419	0.0996009	NA
Toporsl	0.0994525	NA
Gm8930	0.0987577	NA
Fabp6	0.0985902	NA
Ccna1	0.0985322	NA
Gm12530	0.0980024	NA
Vmn2r27	0.0979431	NA
Mir193b	0.0979431	NA
4930471G03Rik	0.0979431	NA
4930517E11Rik	0.0979426	NA
Mir6941	0.0977444	NA
Gm18669	0.0977444	NA
Vmn2r2	0.0975363	NA
Rpl7a-ps8	0.0972675	NA
Grm5	0.0968596	NA
Gm12094	0.0968596	NA
Olfr221	0.0967894	NA
Lcn3	0.096736	NA
Gm8707	0.096736	NA
Chit1	0.0966951	NA
Gm7734	0.0963361	NA
H2bc23	0.0961799	NA
Fam227b	0.0956977	NA
Gm10782	0.0956977	NA
Nppc	0.0953897	NA
Gm3693	0.0952171	NA
Vmn2r3	0.0951844	NA
1700028B04Rik	0.0947635	NA
Ctrb1	0.0946856	NA
Vmn2r30	0.0946441	NA
Scgb1a1	0.0942573	NA
Gm8317	0.0939525	NA
Glod5	0.0938107	NA
Prss38	0.0934055	NA
Atp6v0a4	0.0933748	NA
Gpr119	0.0932327	NA
Ces1h	0.0932327	NA
Myocd	0.0930757	NA
Gm33543	0.0929167	NA
Gm14164	0.0926036	NA
Mir7057	0.0920426	NA
Gm4242	0.0914637	NA
Gm24313	0.0913017	NA
Them7	0.0912251	NA
Gm22301	0.0912089	NA
Mir1966	0.0911748	NA
Foxl2os	0.09074	NA
Slc10a4	0.0895515	NA
1700016C15Rik	0.088691	NA
Serpina16	0.0877579	NA
Cfap57	0.0875789	NA
Gm17546	0.087545	NA
Gm2141	0.087542	NA
Rp31-ps19	0.0874906	NA
Hcrtr1	0.0873582	NA
Gm11422	0.0865034	NA
Gm4796	0.0862238	NA
Treh	0.085783	NA
Allc	0.0857782	NA
Gm5215	0.0853008	NA
Gm28071	0.0852961	NA
2310050C09Rik	0.0852701	NA
4931406B18Rik	0.0843959	NA
Cldn9	0.0841538	NA
Gphb5	0.0838622	NA
Krtap6-5	0.0837419	NA
Gm6506	0.0829657	NA
Crct1	0.0826587	NA
Flg2	0.0826587	NA
Dsg3	0.0826587	NA
Mir8106	0.082632	NA
Mir6988	0.0824789	NA
F630040K05Rik	0.0817398	NA
Gm11699	0.0816997	NA
Fabp2	0.0813873	NA
Gm25409	0.0813873	NA
n-R5s33	0.0813873	NA
Gm22606	0.0813873	NA
Olfr883	0.0813873	NA
Gm45795	0.0813873	NA
Gm19095	0.0813873	NA
Gm8408	0.0813873	NA
Wap	0.0813159	NA
Scgb3a2	0.0813159	NA
Bloodlinc	0.0813159	NA
Gm22335	0.0813159	NA
Teddm3	0.0813159	NA
Rnu2-10	0.0813159	NA
Krtap1-5	0.0809443	NA
Krt71	0.0809443	NA
Prr9	0.0809443	NA
Gm10229	0.0809443	NA
Gm12818	0.0808818	NA
Gm7733	0.0802224	NA
Emx1	0.0799302	NA
Trpm8	0.0799302	NA
Ivl	0.0799302	NA
Gm14092	0.0799302	NA
Olfr1247	0.0799302	NA
Gm15372	0.0799302	NA
Gm17042	0.0799302	NA
Mir3097	0.0799302	NA
Gm19125	0.0799302	NA
Rbm6-ps2	0.0799302	NA
Gm8041	0.0799302	NA
Gm9111	0.0799302	NA
Gm16481	0.0796726	NA
Snord118	0.0791895	NA
Gm8812	0.0791895	NA
Gm18087	0.0791895	NA
H2al1m	0.0789634	NA
Gm7626	0.078764	NA
Lce1c	0.0786202	NA
Gm94	0.0786202	NA
Efcab3	0.0785898	NA
Gm11567	0.0785898	NA
Gm24006	0.0785898	NA
Ywhaq-ps2	0.0785679	NA
Gm22334	0.0784835	NA
Srrm3	0.0782491	NA
Car10	0.0782313	NA
Slc25a41	0.0775705	NA
Gm23123	0.0773026	NA
Trpc7	0.0771545	NA
Gabra4	0.0771545	NA
Pus3	0.0771545	NA
Opn5	0.0771545	NA
Olfr530	0.0771545	NA
Gm5745	0.0771545	NA
Cyp4b1-ps1	0.0771545	NA
Gm13126	0.0771545	NA
Gm23233	0.0771545	NA
Gm17045	0.0771545	NA
2310030A07Rik	0.0771545	NA
Gm6621	0.0771545	NA
1700048O14Rik	0.0771545	NA
Gm35166	0.0770438	NA
Cpne6	0.0769771	NA
Gm12464	0.0769469	NA
Aspdh	0.0768475	NA
Krtap7-1	0.0766891	NA
Gm10228	0.0766891	NA
Krtap5-5	0.0766891	NA
Tenm1	0.076567	NA
Acan	0.076567	NA
Gm5702	0.0761798	NA
Gm10440	0.0757515	NA
Cfap65	0.0756516	NA
Gm13899	0.0756516	NA
Gm14015	0.0756516	NA
4930461G14Rik	0.0756516	NA
Mir677	0.0756516	NA
Gm3786	0.0756516	NA
Gm7492	0.0756516	NA
Gm6847	0.0756516	NA
Gm25312	0.0756516	NA
D030040B21Rik	0.0756229	NA
Krt84	0.0755738	NA
P2ry4	0.0755738	NA
Pwwp4a	0.0755738	NA
Lemd1	0.0755738	NA
Gm7856	0.0755738	NA
Smim43	0.0755738	NA
Gm18827	0.0755738	NA
Gm18345	0.0755738	NA
Gm7198	0.0755738	NA
Gm48906	0.0755738	NA
Gm24968	0.0755738	NA
Panx3	0.0755042	NA
H2-M10.6	0.0755042	NA
Olfr881	0.0755042	NA
Gm5969	0.0751407	NA
Irx6	0.0747616	NA
Rnu12	0.0747616	NA
Gm6184	0.0747616	NA
Gm15511	0.0747616	NA
Eif4a3l1	0.0747616	NA
Gm10646	0.0747616	NA
Gm19236	0.0747616	NA
D130079A08Rik	0.0747616	NA
Gm7674	0.0747616	NA
Vmn1r86	0.0741806	NA
Gm17048	0.0741806	NA
A930001A20Rik	0.0741066	NA
1700112H15Rik	0.0740278	NA
Olfr857	0.0738514	NA
Potefam3d	0.0737323	NA
Atp13a4	0.0736912	NA
Kcne1	0.0736912	NA
4933427I04Rik	0.0736912	NA
Spata31d1a	0.0736293	NA
Tex50	0.0733391	NA
Cyp2b13	0.0732486	NA
Gabra5	0.0732486	NA
Mymx	0.0732486	NA
Gm4773	0.0732486	NA
Gm13368	0.0732486	NA
Gm23382	0.0732486	NA
Gm6329	0.0732486	NA
Gm18040	0.0732486	NA
Krt24	0.073226	NA
Zic4	0.0732025	NA
Llcfc1	0.0731701	NA
Oca2	0.0731701	NA
Nat3	0.0731701	NA
Scrt2	0.0731701	NA
Gm10787	0.0731701	NA
Gm23608	0.0731701	NA
1700009C05Rik	0.0731701	NA
Gm4125	0.0731701	NA
Gm25497	0.0731701	NA
Cfhr2	0.072917	NA
Cfap276	0.0728452	NA
Gm4800	0.0726887	NA
4930583I09Rik	0.0726232	NA
Olfr758-ps1	0.0726232	NA
Gm6906	0.0726232	NA
Slc25a54	0.0725867	NA
Cyp4a31	0.0722017	NA
Mir423	0.0722017	NA
Pttg1ip2	0.0722017	NA
Gm8216	0.0722017	NA
Gm40977	0.0722017	NA
Gm24722	0.0722017	NA
CK137956	0.0721411	NA
1700123K08Rik	0.0721411	NA
Gc	0.0721411	NA
Htr2c	0.0721411	NA
Gm23677	0.0721411	NA
Olfr653	0.0721411	NA
Smim31	0.0721411	NA
Gm24838	0.0721411	NA
Gm27216	0.0721411	NA
Mir684-2	0.0721411	NA
Gm25629	0.0721411	NA
Gm24205	0.0721411	NA
H3c10	0.0721178	NA
5033426O07Rik	0.071888	NA
Gm5120	0.0717713	NA
AA536875	0.0717054	NA
Ros1	0.0715044	NA
Lce1b	0.0715044	NA
Alx1	0.0715044	NA
Kprp	0.0715044	NA
Obp2a	0.0715044	NA
Gm22576	0.0715044	NA
Gm11760	0.0715044	NA
Gm16063	0.0715044	NA
Gm22542	0.0715044	NA
C130080G10Rik	0.0715044	NA
Gm20482	0.0715044	NA
Mir3473a	0.0715044	NA
Serpina1f	0.0714705	NA
Ugt2b35	0.0714705	NA
Gm22297	0.0714705	NA
Gm24183	0.0714705	NA
Gm11651	0.0714705	NA
Gm7568	0.0714705	NA
S100a7l2	0.0714705	NA
1700074H08Rik	0.0714705	NA
Gm20553	0.0714705	NA
Gm18271	0.0714705	NA
Gm26331	0.0714705	NA
Olfr108	0.0711389	NA
Arl14epl	0.070963	NA
Gm29228	0.0707146	NA
Dnai3	0.0705554	NA
2900079G21Rik	0.0704575	NA
Gm48727	0.0696809	NA
Gm23349	0.069674	NA
C1ql1	0.0695646	NA
Ceacam9	0.0693716	NA
Cblif	0.0693716	NA
Il31	0.0693716	NA
Cyp1a2	0.0693716	NA
Krtap3-1	0.0693716	NA
Krt31	0.0693716	NA
Krt72	0.0693716	NA
Krtap8-1	0.0693716	NA
Hsd3b3	0.0693716	NA
Krtap4-1	0.0693716	NA
Rpl23a-ps4	0.0693716	NA
Gm17043	0.0693716	NA
Mir5619	0.0693716	NA
Mir7226	0.0693716	NA
Mir7010	0.0693716	NA
Gm6550	0.0693716	NA
6030442E23Rik	0.0693716	NA
Gm19164	0.0693716	NA
Gm7086	0.0693716	NA
Gm20348	0.0693716	NA
Gm13007	0.0693124	NA
LOC102637012	0.0693124	NA
Tas2r141-ps4	0.0691911	NA
Rpl21-ps2	0.0691911	NA
Lamtor3-ps	0.0687755	NA
Gm22973	0.0687502	NA
Fgf3	0.0687198	NA
Rnf222	0.0687198	NA
Olfr33	0.0687198	NA
Gm23294	0.0687198	NA
Esd-ps	0.0687198	NA
Gm17797	0.0687198	NA
Gm29240	0.0687198	NA
4930567K12Rik	0.0687198	NA
5430403N17Rik	0.0687198	NA
Gm9391	0.0687198	NA
LOC118568148	0.0687198	NA
Gm24018	0.0687198	NA
Mir692-2	0.0687198	NA
Fbll1	0.0684612	NA
Psmb6-ps2	0.0684508	NA
Mir6911	0.068154	NA
Catsperg2	0.0680745	NA
Shbg	0.0680699	NA
Nobox	0.0680699	NA
Ptprcap	0.0680699	NA
Prss54	0.0680699	NA
Cmtm2a	0.0680699	NA
Gm23483	0.0680699	NA
Gm13030	0.0680699	NA
Gm13602	0.0680699	NA
Gm14687	0.0680699	NA
Otx2os1	0.0680699	NA
Mir6406	0.0680699	NA
Trim61	0.0680699	NA
D330046F09Rik	0.0680699	NA
Gm50212	0.0680699	NA
Gm5117	0.0676735	NA
Gria2	0.0673715	NA
4930471E19Rik	0.0673034	NA
Mir412	0.0670249	NA
Mir1941	0.0667169	NA
1700108J01Rik	0.0665457	NA
Mup19	0.0665452	NA
4930579J19Rik	0.0665452	NA
Gm5277	0.0665223	NA
Gm5535	0.0662307	NA
Serpine3	0.0661986	NA
Gm18210	0.0661642	NA
4930451I11Rik	0.0657954	NA
Gm22085	0.0657165	NA
Cyp2b9	0.0656149	NA
Tac1	0.0655008	NA
Gm4974	0.0654979	NA
Gm13749	0.0654212	NA
Rps4l-ps	0.0654212	NA
Gm8275	0.0654212	NA
4930579P08Rik	0.0654212	NA
Mir7017	0.0653034	NA
Gm32256	0.0651398	NA
Adgrg7	0.0650988	NA
Gm25636	0.0650237	NA
Skint7	0.0648218	NA
BC048671	0.0648218	NA
LOC115487345	0.0648218	NA
Gm15908	0.0648218	NA
Rpl26-ps3	0.0647432	NA
Gm38416	0.0647432	NA
Gm18735	0.0646697	NA
Krt35	0.0646122	NA
Ankrd36	0.0641649	NA
Xkr9	0.0641028	NA
Gm6931	0.0639027	NA
1700066B17Rik	0.0638097	NA
Krt16	0.0637885	NA
H2ac21	0.0635735	NA
Rps19-ps11	0.0631581	NA
Gm2328	0.0631581	NA
Entpd8	0.0630791	NA
Gm21411	0.0629299	NA
Plac1	0.0624991	NA
Prap1	0.0621908	NA
Olfr560	0.0621178	NA
Kcnk16	0.062112	NA
Rbm46os	0.062112	NA
Gm24211	0.062112	NA
Gm7463	0.062112	NA
Gm9772	0.0617275	NA
Tdrd1	0.0616035	NA
Mir32	0.0611061	NA
Slc7a14	0.0607192	NA
Mesp2	0.0605939	NA
Mup20	0.0605934	NA
Gm9353	0.0605934	NA
Cartpt	0.0602496	NA
Crisp2	0.0602496	NA
Gm17198	0.0602496	NA
Wdr88	0.06016	NA
Gm9097	0.0600412	NA
Olfr729	0.0599762	NA
Rpl21-ps3	0.0597428	NA
Gm23248	0.0593991	NA
Gm8458	0.0592241	NA
Gm13501	0.0590248	NA
Saa1	0.0587221	NA
Ttll8	0.0585833	NA
Vmn2r18	0.0584127	NA
Scn9a	0.0583436	NA
Tmem145	0.0582207	NA
Gm23111	0.0578331	NA
Gm6496	0.0577727	NA
Tex21	0.0574598	NA
Gm15543	0.0572886	NA
Mup4	0.0568627	NA
Mir212	0.0561862	NA
Gm5780	0.0561111	NA
Tomm20l	0.0560617	NA
Tex13d	0.0559708	NA
Cdh20	0.0557838	NA
Gm18553	0.0555972	NA
Gm6416	0.0555676	NA
Tmem232	0.0549055	NA
Gm14317	0.0547636	NA
4933431G14Rik	0.0547332	NA
Gm24262	0.0546654	NA
LOC115487661	0.0546654	NA
LOC115489828	0.0546654	NA
Ocm	0.0546576	NA
Gm23369	0.0539912	NA
Gm15131	0.0533775	NA
Tprg	0.0529961	NA
Rmst	0.0529961	NA
Gm15703	0.0529569	NA
Mup12	0.052227	NA
Mael	0.0521392	NA
Gm23298	0.0521006	NA
Gm5362	0.0513831	NA
Gm10635	0.0513831	NA
Gm7732	0.05134	NA
Gm24166	0.0512712	NA
AU019990	0.0510225	NA
4930449E01Rik	0.0509151	NA
Thegl	0.0509151	NA
Mpped1	0.0509151	NA
Gm13503	0.0509096	NA
Gm12109	0.050841	NA
A330015K06Rik	0.0506495	NA
Pdcl2	0.0506355	NA
Foxa3	0.0506355	NA
Gm20878	0.0506355	NA
Gm26359	0.0506355	NA
Nhlrc4	0.0506355	NA
Gm22082	0.0505762	NA
Gm18115	0.0505299	NA
Gm5962	0.0505299	NA
4921509O07Rik	0.0505124	NA
Add2	0.0504099	NA
Gm2694	0.0503759	NA
Olfr18	0.0503684	NA
Gm7695	0.0503649	NA
Gm6808	0.0502968	NA
5430427M07Rik	0.049747	NA
Gm22720	0.0496242	NA
Ighv8-4	0.0496156	NA
Gm18072	0.0496122	NA
Sun3	0.0495437	NA
Gm7642	0.0495437	NA
Pnpla1	0.0495052	NA
Mir338	0.0494795	NA
Kank4os	0.0491718	NA
Mir7231	0.0489126	NA
Arl4aos	0.0488723	NA
Krt87	0.0488328	NA
Tmem132d	0.048719	NA
Traj51	0.0485707	NA
Rpl27a-ps2	0.0484968	NA
Gm7239	0.0484968	NA
Vmn1r-ps136	0.0482442	NA
Sst	0.0481882	NA
Dbpht2	0.0481882	NA
Cyp2b19	0.0481882	NA
Gm23270	0.0481882	NA
Mir1192	0.0481882	NA
Gm20161	0.048161	NA
Olfr531	0.0477575	NA
8030455M16Rik	0.0472519	NA
Gm5051	0.0471457	NA
Gm8663	0.0469532	NA
Mir221	0.0467888	NA
Gm18821	0.0466419	NA
Gm28659	0.0461687	NA
Gm5982	0.0454296	NA
Mir692-1	0.0454219	NA
Olfr734	0.0453525	NA
Tmem89	0.0439937	NA
Slc5a8	0.0439003	NA
Gm33121	0.0437999	NA
Gm18222	0.0437953	NA
Zswim2	0.0437406	NA
Gm25857	0.0437406	NA
Gm19807	0.0437406	NA
Tex35	0.0436064	NA
Mir7063	0.0434477	NA
Snord15a	0.0434383	NA
Olfr91	0.0434383	NA
Gm16223	0.0433638	NA
Igkv4-75	0.0433638	NA
Gm17909	0.0431985	NA
Gm8463	0.0431311	NA
Gm7091	0.0431027	NA
Gm15625	0.0429667	NA
Pate3	0.0428925	NA
Gm24401	0.0427928	NA
Mir7048	0.0426058	NA
9230009I02Rik	0.0426036	NA
5930438M14Rik	0.0425449	NA
Gm5320	0.0423095	NA
Pabpc2	0.0421875	NA
Gm7502	0.0420204	NA
Onecut2	0.0419132	NA
Gm17748	0.041892	NA
Gm8079	0.0418383	NA
Gm25289	0.041829	NA
AY702102	0.041829	NA
Gm9238	0.0416407	NA
Gm12741	0.0414923	NA
Gm2087	0.0414923	NA
Mir1929	0.0414306	NA
Gm41717	0.0413158	NA
Nkx3-2	0.0411128	NA
Nkx6-2	0.0408319	NA
Gm25803	0.0408101	NA
Ins2	0.0406648	NA
Krt27	0.0406648	NA
Gm23407	0.0406648	NA
Trim71	0.0406648	NA
Gm17786	0.0406648	NA
Olfr562-ps1	0.0406648	NA
Cfap44	0.0404782	NA
Tmem217	0.0404335	NA
Selenov	0.040433	NA
Gm12634	0.0404044	NA
Trav23	0.0404044	NA
Gm14094	0.0403555	NA
Gm14132	0.0403391	NA
Gm24875	0.0403326	NA
Gm8375	0.0403326	NA
Themis3	0.0401016	NA
Agtr1b	0.0400631	NA
4933406J09Rik	0.0399024	NA
1700001D01Rik	0.0394523	NA
Gm13203	0.0393807	NA
Gm4813	0.0393734	NA
Rpl31-ps21	0.0392988	NA
Slc5a1	0.039241	NA
1500012K07Rik	0.039241	NA
Gm2534	0.039241	NA
Gm8043	0.0389691	NA
Mir1936	0.0388533	NA
Vmn2r-ps25	0.0388533	NA
4930503F20Rik	0.0388533	NA
Gm6559	0.0385698	NA
Gm22672	0.0385593	NA
Gm46142	0.0385502	NA
Gm5974	0.0385337	NA
Gm6317	0.0384992	NA
Lhx3	0.0383694	NA
Gm5492	0.0382018	NA
Oc90	0.0379974	NA
Lpcat2b	0.0379974	NA
Tspan2os	0.0379974	NA
Gm26680	0.0379974	NA
Sgo2b	0.0378999	NA
Cfap299	0.0378108	NA
Ttc22	0.0375917	NA
Gm7422	0.0374715	NA
Lrrc52	0.0374248	NA
Hsd17b6	0.0373141	NA
Gm6117	0.0373141	NA
Mirlet7c-1	0.0373023	NA
Gm3173	0.0372919	NA
4833427F10Rik	0.0372422	NA
Gm6330	0.0370541	NA
Trh	0.036933	NA
Olfr921	0.0368345	NA
Slc38a5	0.0368098	NA
Gcg	0.0367839	NA
Gm25848	0.0365249	NA
Septin12	0.036496	NA
Gm14032	0.036496	NA
Mir6995	0.036169	NA
Pax3	0.0361118	NA
Gm34885	0.0359016	NA
Snord110	0.035755	NA
4930579F01Rik	0.0355122	NA
Mir7024	0.0354429	NA
Gm15901	0.0353277	NA
Gm8145	0.0350387	NA
Traj8	0.034925	NA
S100a5	0.0349038	NA
Gm8919	0.0348441	NA
Trav9n-1	0.0347968	NA
Gm26544	0.034298	NA
Bhlha9	0.034233	NA
1700030N03Rik	0.034233	NA
C030013G03Rik	0.0341789	NA
Gm5259	0.0340079	NA
1700123J17Rik	0.0337456	NA
Gm6452	0.0336382	NA
Gm11733	0.0336068	NA
Ankrd1	0.0332014	NA
Gm12389	0.0329343	NA
Gm11225	0.0324629	NA
Gm9214	0.0318935	NA
Gm15267	0.0318688	NA
Gm24233	0.031702	NA
Gm10163	0.0316433	NA
Myl7	0.0316293	NA
Gm7769	0.0315911	NA
Gm46618	0.0312457	NA
BC085271	0.0310424	NA
Gm18665	0.030697	NA
Gm10637	0.0301407	NA
Nrk	0.0301265	NA
Gstm3	0.0300492	NA
Gm19026	0.0299853	NA
Gpx6	0.0297706	NA
Trhr2	0.0297706	NA
Sp9	0.0297706	NA
Mir1668	0.0297706	NA
Shisal2a	0.0296206	NA
4930483O08Rik	0.029221	NA
Crx	0.0291515	NA
Il17b	0.0290978	NA
Prl2c3	0.0290402	NA
Prl2c4	0.0290402	NA
2410012E07Rik	0.0288822	NA
Gm13446	0.0286299	NA
Spink8	0.0284132	NA
Traj41	0.0283478	NA
Gm25588	0.027806	NA
Gm4034	0.0277408	NA
Gm41584	0.0276916	NA
Caps2	0.027475	NA
Cplx4	0.026979	NA
Gm32815	0.0267126	NA
Gm1110	0.0261987	NA
Gm6978	0.0261355	NA
Gm24144	0.0260717	NA
Gm7780	0.0260717	NA
1700024B18Rik	0.0256454	NA
9430018G01Rik	0.0253192	NA
9230112D13Rik	0.0247227	NA
Olfr224	0.0244515	NA
Gm8428	0.0244242	NA
Zfp663	0.0243631	NA
Gm3646	0.0239978	NA
Tas2r135	0.0236686	NA
Gm6867	0.0230702	NA
Gm24678	0.023059	NA
Olfr267	0.0227742	NA
Gm17837	0.0223085	NA
Gm14857	0.0203394	NA
C130026L21Rik	0.0200998	NA
Bmp10	0.0199232	NA
Gm23613	0.0192523	NA
Spdye4a	0.0191994	NA
Serpinb9g	0.0191994	NA
Defb47	0.0191994	NA
Gm5638	0.0191994	NA
Gm12153	0.0191994	NA
Mir1947	0.0191994	NA
Rps18-ps4	0.0191994	NA
Mir6396	0.0191994	NA
Mir7009	0.0191994	NA
Gm5714	0.0191994	NA
Gm8574	0.0191994	NA
Gm6145	0.0191994	NA
Gm47256	0.0191994	NA
Gm32090	0.0191994	NA
Trim40	0.0190066	NA
Teddm1a	0.0187598	NA
Gm24399	0.0187464	NA
Jhy	0.0187226	NA
Rnase2a	0.0187226	NA
Gm41341	0.0187226	NA
Gm14653	0.0187226	NA
Rps19-ps8	0.0187226	NA
Gm18955	0.0187226	NA
4933406B17Rik	0.0186424	NA
Asb17	0.0184992	NA
E030025P04Rik	0.0184366	NA
Gm16519	0.018304	NA
A930017K11Rik	0.0181788	NA
Gnrhr	0.0181788	NA
Teddm1b	0.0181788	NA
Prss43	0.0181788	NA
Mir24-2	0.0181788	NA
Vax2os	0.0181788	NA
Rpl31-ps18	0.0181788	NA
Gm26688	0.0181788	NA
Gm8675	0.0181788	NA
Gm2048	0.0181788	NA
Gm7084	0.0181788	NA
Gm7778	0.0181788	NA
Reg4	0.0181248	NA
Slco1b2	0.0181248	NA
Tex37	0.0181248	NA
Gm24046	0.0181248	NA
Gm25683	0.0181248	NA
Crygd	0.0181248	NA
Mir450b	0.0181248	NA
Gm22019	0.0181248	NA
Gm567	0.0181248	NA
Gm47742	0.0181248	NA
C130071C03Rik	0.0178827	NA
Grik1	0.0176988	NA
Htr6	0.0176988	NA
Rdh19	0.0176988	NA
Gm9946	0.0176988	NA
Gm5420	0.0176988	NA
Pwwp4b	0.0176988	NA
Gm8770	0.0176988	NA
Gm26020	0.0176988	NA
Gm13982	0.0176988	NA
Vmn1r204	0.0176988	NA
1700100L14Rik	0.0176988	NA
Gm45445	0.0176988	NA
Gm8834	0.0176988	NA
Gm5951	0.0176988	NA
Gm22747	0.0176988	NA
Gm17177	0.0176957	NA
Dnah5	0.0176752	NA
Dmrt1	0.0176752	NA
Olfr518	0.0176752	NA
BC053393	0.0176752	NA
Gsta1	0.0176752	NA
Olfr1173	0.0176752	NA
Gm11343	0.0176752	NA
Gm20945	0.0176752	NA
Magea1	0.0176752	NA
Scgn	0.0176448	NA
Olfr183	0.0176448	NA
Gm4981	0.0176448	NA
Gm23322	0.0176448	NA
Gm12285	0.0176448	NA
Pcdha3	0.0176448	NA
Gm3203	0.0176448	NA
4930413F20Rik	0.0176448	NA
Gm18909	0.0176448	NA
Vmn1r183	0.0176448	NA
Gm26296	0.0176448	NA
Olfr1259	0.0172144	NA
Vmn2r95	0.0169512	NA
Nyap2	0.0168843	NA
Slc2a7	0.0168843	NA
Rps19-ps9	0.0168843	NA
Gm14585	0.0168843	NA
Gm5721	0.0168843	NA
Gm7851	0.0168843	NA
Gm14149	0.016648	NA
Taar5	0.016648	NA
1700095J12Rik	0.016648	NA
Gm25520	0.016648	NA
Mir5128	0.016648	NA
Gm4052	0.016648	NA
Gm17756	0.016648	NA
n-R5s13	0.016648	NA
Pou6f2	0.0165938	NA
Pabpc6	0.0165938	NA
Defb20	0.0165938	NA
Gm25132	0.0165938	NA
Gm22365	0.0165938	NA
Gm11341	0.0165938	NA
Gm25862	0.0165938	NA
A930009A15Rik	0.0165938	NA
Ifnz	0.0165938	NA
Gm28856	0.0165938	NA
Trbv12-3	0.0165938	NA
Igkv1-108	0.0165938	NA
Gm21021	0.0165938	NA
Sowahb	0.0161732	NA
Ppp3r2	0.0160316	NA
Olfr1152	0.0160316	NA
Gm24596	0.0160316	NA
1700019E08Rik	0.0160316	NA
Gm22733	0.0160316	NA
Mir669n	0.0160316	NA
Gm18128	0.0160316	NA
Gm6510	0.0160316	NA
Vmn2r-ps89	0.0160316	NA
Gm18924	0.0160316	NA
Gm6015	0.0160316	NA
Gm5978	0.0160316	NA
Gm19052	0.0160316	NA
Gm18763	0.0160316	NA
Nefm	0.0159683	NA
Agmat	0.0158102	NA
Tmem239	0.0158102	NA
Nhlh1	0.0158102	NA
Olfr639	0.0158102	NA
Gdf2	0.0158102	NA
EU599041	0.0158102	NA
Nwd2	0.0158102	NA
Mir6975	0.0158102	NA
Gm5692	0.0158102	NA
LOC115486408	0.0158102	NA
E330035G20Rik	0.0158102	NA
Gm7748	0.0158102	NA
Gm11166	0.0158102	NA
Wnt8a	0.0157558	NA
Adcyap1	0.0157558	NA
Hyal6	0.0157558	NA
Mir328	0.0157558	NA
Gm12998	0.0157558	NA
Gm8321	0.0157558	NA
Gm18801	0.0157558	NA
Gm4373	0.0157558	NA
Gm7899	0.0157558	NA
Gm7990	0.0151059	NA
Gm6029	0.0151059	NA
Gm6408	0.0148974	NA
Awat1	0.0148416	NA
Gsdma	0.0148416	NA
Spata31d1d	0.0148416	NA
Olfr172	0.0148416	NA
Ubtfl1	0.0148416	NA
Gm5402	0.0148416	NA
4921518K17Rik	0.0148416	NA
Gm11823	0.0148416	NA
Carlr	0.0148416	NA
Platr4	0.0148416	NA
Gm5266	0.0148416	NA
Klk1b19-ps	0.0148416	NA
Ccdc178	0.0148179	NA
Fam219aos	0.0148179	NA
Odf1	0.0148179	NA
Mroh9	0.0148179	NA
Gm22786	0.0148179	NA
1700095J07Rik	0.0148179	NA
Rnf224	0.0148179	NA
Gm9002	0.0148179	NA
Gm7537	0.0148179	NA
Hsd3b6	0.0147635	NA
Wnt7a	0.0147635	NA
Gm14859	0.0147635	NA
Ear10	0.0147635	NA
Tspy-ps	0.0147635	NA
Mir3089	0.0147635	NA
Obox4-ps3	0.0147635	NA
Gm7495	0.0147635	NA
A330049N07Rik	0.0147635	NA
Gm7446	0.0147635	NA
Gm29880	0.0147635	NA
Gm4939	0.0143787	NA
Taar4	0.0143627	NA
Enam	0.0143586	NA
Slc17a2	0.0143586	NA
Mir181c	0.0143586	NA
Mir30c-1	0.0143586	NA
Olfr559	0.0143586	NA
Krt26	0.0143586	NA
Mir453	0.0143586	NA
Gm14828	0.0143586	NA
Gm12617	0.0143586	NA
Gm12194	0.0143586	NA
Kif28	0.0143586	NA
Gm23090	0.0143586	NA
Krtap28-13	0.0143586	NA
Mir7061	0.0143586	NA
Gm23103	0.0143586	NA
Lipm	0.0138673	NA
Gm23482	0.0134297	NA
Gm45351	0.0133579	NA
Gpa33	0.0132992	NA
Terb2	0.0132992	NA
Pmch	0.0132992	NA
Tfap2e	0.0132992	NA
Clec2m	0.0132992	NA
Tas2r137	0.0132992	NA
Mir29a	0.0132992	NA
Gm24698	0.0132992	NA
Gm23751	0.0132992	NA
Mir1950	0.0132992	NA
Rpl31-ps7	0.0132992	NA
Mir7683	0.0132992	NA
Gm27166	0.0132992	NA
Gm37406	0.0132992	NA
Rps2-ps2	0.0132992	NA
Ighv5-21	0.0132992	NA
Gm5528	0.0131964	NA
Gm27219	0.0131282	NA
Tppp2	0.0130506	NA
Serpina3a	0.0129811	NA
4930473H19Rik	0.0129811	NA
Fezf2	0.0128875	NA
Tnni3k	0.0128875	NA
Gm11961	0.0128875	NA
Zfp988	0.0128875	NA
Gm5832	0.0128875	NA
Gm12718	0.0128875	NA
Gm15974	0.0128875	NA
Gm45331	0.0128875	NA
Gm18945	0.0128875	NA
Gm23513	0.0128875	NA
Gm22969	0.0128875	NA
Mir7082	0.0128439	NA
Rpl31-ps24	0.0128287	NA
Gm12295	0.0124561	NA
Gm8614	0.0124561	NA
Mir6960	0.0124561	NA
Mir7005	0.0124561	NA
Gm3519	0.0124561	NA
Gm39288	0.0124561	NA
Gm46328	0.0124561	NA
Gm20769	0.0124561	NA
Gm9351	0.0124561	NA
Gm7411	0.0124561	NA
Gm25547	0.0124561	NA
Lrriq1	0.0124017	NA
Nell2	0.0124017	NA
Duoxa2	0.0124017	NA
Otc	0.0124017	NA
Cpa1	0.0124017	NA
Mir301	0.0124017	NA
Mir574	0.0124017	NA
Rhox7-ps1	0.0124017	NA
Gm25016	0.0124017	NA
1700065O20Rik	0.0124017	NA
4930598F16Rik	0.0124017	NA
1700123O21Rik	0.0124017	NA
Gm6342	0.0124017	NA
Gm32592	0.0124017	NA
Gm3148	0.0124017	NA
Vmn1r218	0.0124017	NA
Gm22951	0.0124017	NA
Gm22739	0.0123857	NA
Gm24430	0.0123641	NA
Cst8	0.0122043	NA
Tmem200c	0.012042	NA
Klk1b26	0.0120179	NA
Gm8264	0.0119484	NA
D11Bhm181e	0.0118103	NA
1700119H24Rik	0.0117847	NA
Gm12505	0.0117438	NA
Crp	0.0114835	NA
Gm23734	0.0114597	NA
Cyp2d11	0.0114597	NA
4933403O08Rik	0.0114597	NA
Gm16421	0.0114597	NA
Rps8-ps2	0.0114597	NA
Ighv1-62-3	0.0114597	NA
Mir7679	0.0114597	NA
Gm26132	0.0113464	NA
Gm9745	0.0113363	NA
Pramel1	0.0113363	NA
Gm12700	0.0113363	NA
Gm11462	0.0113363	NA
Cd300ld5	0.0113363	NA
Vmn2r120	0.0113363	NA
Gm17213	0.0113363	NA
Gm20797	0.0113363	NA
Mir6358	0.0113363	NA
1700016G22Rik	0.0113363	NA
Gm2721	0.0113363	NA
Gm6411	0.0113363	NA
Gm18068	0.0113363	NA
Gm6643	0.0113363	NA
Gm23421	0.0113363	NA
Gm22887	0.0113363	NA
Rbp2	0.0111961	NA
Gm32014	0.0111819	NA
Crygs	0.0111299	NA
Gm7713	0.011121	NA
Shisal2b	0.0106613	NA
Gm44431	0.0105745	NA
Sost	0.0104933	NA
Alox12b	0.0104933	NA
Gm34391	0.0104933	NA
Pnliprp2	0.0104882	NA
Crh	0.0104882	NA
Gm25129	0.0104882	NA
Gm25652	0.0104882	NA
Gm16551	0.0104882	NA
Ccdc153	0.0104882	NA
Olfr549	0.0104882	NA
Gm3411	0.0104882	NA
Gm22322	0.0104882	NA
Mir7025	0.0104882	NA
Kat6b-ps2	0.0104882	NA
Gm36229	0.0104882	NA
Gm18755	0.0104882	NA
Gm40557	0.0104882	NA
Olfr556	0.0104644	NA
D330025C20Rik	0.0103164	NA
Gm6567	0.0101535	NA
Gm11468	0.00999607	NA
Fmo6	0.00989153	NA
Gm46545	0.00958462	NA
Btnl10	0.00948561	NA
Gpr50	0.00948561	NA
Gm23138	0.00948561	NA
Slc22a29	0.00948561	NA
Olfr55	0.00948561	NA
4930447N08Rik	0.00948561	NA
Olfr1389	0.00948561	NA
Gm39043	0.00948561	NA
Gm48716	0.00948561	NA
Gm18696	0.00948561	NA
Gm24283	0.00948561	NA
Mir7049	0.00944352	NA
Gm19519	0.00944155	NA
1700122C19Rik	0.00929196	NA
Igkv4-71	0.00915313	NA
Gm25637	0.00895342	NA
Gm14227	0.00887113	NA
1700020N01Rik	0.00847548	NA
Gm7863	0.00820214	NA
Cldn24	0.00812829	NA
Gm5750	0.00761838	NA
Gm20319	0.00750213	NA
Gm7001	0.00743568	NA
Mir709	0.00711862	NA
Ankrd45	0.0071021	NA
Hecw1	0.00702597	NA
Gm7199	0.00687058	NA
6030407O03Rik	0.00678291	NA
Epp13	0.00661433	NA
Alox12e	0.00661247	NA
Cbln1	0.00641051	NA
Eps8l3	0.00626135	NA
Gm25406	0.00598499	NA
1500035N22Rik	0.00561616	NA
Iglj4	0.00524102	NA
Gm6599	0.00495185	NA
Csrnp3	0.00493867	NA
Gm20110	0.00490515	NA
Gm9127	0.00464134	NA
Mir1964	0.00461081	NA
Anxa13	0.00435252	NA
Olfr457	0.00414784	NA
Pla2g4d	0.0038158	NA
Gm25999	0.00379266	NA
Fndc3c1	0.00369677	NA
Zar1-ps	0.00339167	NA
Gm19029	0.003215	NA
Traj31	0.00290001	NA
Gm22372	0.00282502	NA
Gm12852	0.00281193	NA
Plekhd1os	0.00258469	NA
2010106C02Rik	0.00238617	NA
Myocos	0.00218464	NA
4930448H16Rik	0.00212678	NA
Slc34a1	0.00203506	NA
Rnase13	0.00196209	NA
Gm25939	0.0017476	NA
Slc17a3	0.00139006	NA
Pinlyp	0.00118121	NA
Gm9831	0.000915894	NA
Traj40	0.000612264	NA
Gm15217	0.000531961	NA
Gm15460	-6.65e-05	NA
Ankdd1b	-0.000170741	NA
Nron	-0.00103593	NA
Hbq1b	-0.0016779	NA
Gm16833	-0.0018376	NA
Gm9936	-0.0018376	NA
Gm9130	-0.0018376	NA
Nppa	-0.00214612	NA
1700012I11Rik	-0.0023034	NA
Rpl17-ps1	-0.00243236	NA
Gm6681	-0.00255005	NA
Slc22a7	-0.00266827	NA
Gm24840	-0.0027194	NA
Tmem130	-0.00298627	NA
1700123O12Rik	-0.00298627	NA
Gm8182	-0.00298627	NA
4930554C24Rik	-0.00304645	NA
Ighv7-4	-0.0030864	NA
Gm10532	-0.00314777	NA
Gm24182	-0.00334685	NA
AI115009	-0.00342245	NA
Gm25967	-0.0035034	NA
Gm15580	-0.00358105	NA
Lrrc7	-0.00369661	NA
Gm24036	-0.00369661	NA
Mir674	-0.00369661	NA
Mir6937	-0.00369661	NA
Mir7647	-0.00369661	NA
Pou3f4	-0.00375667	NA
Sel1l2	-0.00375667	NA
1700128A07Rik	-0.00375667	NA
4921504E06Rik	-0.0041318	NA
Gm18593	-0.0041318	NA
Gm6995	-0.0041318	NA
4930526L06Rik	-0.00420618	NA
Plcxd3	-0.00421598	NA
Gm36079	-0.00421598	NA
Panct2	-0.00421598	NA
Gm26165	-0.00518593	NA
1700057G04Rik	-0.00518593	NA
Gm12691	-0.00518593	NA
5330416C01Rik	-0.00527501	NA
Mir335	-0.00527501	NA
Bpifb9b	-0.00527501	NA
Gm8199	-0.00527501	NA
Mir1938	-0.0053349	NA
Gm4760	-0.00540788	NA
Abcg5	-0.00546293	NA
1700071K01Rik	-0.00546293	NA
Vxn	-0.00552881	NA
Trim75	-0.00552881	NA
4930402F06Rik	-0.00552881	NA
Tmem270	-0.00562505	NA
Gm19243	-0.00596363	NA
4930524B15Rik	-0.00625265	NA
Magea4	-0.00640253	NA
Smok4a	-0.00640253	NA
Arx	-0.00643164	NA
Tas2r108	-0.00643164	NA
4930414N06Rik	-0.00643164	NA
Gm17359	-0.00645128	NA
Anks4b	-0.00649746	NA
Cdx1	-0.00655041	NA
Pnliprp1	-0.00655041	NA
Gm22059	-0.00655041	NA
Gm5896	-0.00655041	NA
Gm11449	-0.00658245	NA
Htr1d	-0.00661899	NA
Redrum	-0.00661899	NA
1700122H20Rik	-0.00661899	NA
Gm20383	-0.00661899	NA
Gnat1	-0.00688933	NA
Gm1587	-0.00688933	NA
Gm34105	-0.00693595	NA
Gm46190	-0.00693595	NA
Gzmf	-0.00693998	NA
Gm14248	-0.00693998	NA
Gm14571	-0.00693998	NA
Kcnj4	-0.00720854	NA
Tcl1b2	-0.00720854	NA
Gm32511	-0.00720854	NA
Gm18787	-0.00720854	NA
Gm15570	-0.00727432	NA
Mir6919	-0.00727432	NA
Gm17951	-0.00727432	NA
Gm18963	-0.00727432	NA
Zp3	-0.00732646	NA
S100z	-0.00732802	NA
Nlrp4c	-0.00737116	NA
Tmprss11e	-0.00737116	NA
Gm23517	-0.00737116	NA
Trav11n	-0.00737116	NA
Npy6r	-0.00764689	NA
Gm5766	-0.00764689	NA
Gm34567	-0.00764689	NA
Mir7022	-0.00771264	NA
Cldn34b2	-0.00807953	NA
Gm13120	-0.00807953	NA
BC048507	-0.00813924	NA
Fmo3	-0.0081993	NA
Gm23502	-0.0081993	NA
Gm14925	-0.0081993	NA
n-R5s173	-0.00829616	NA
Mup-ps18	-0.00829616	NA
Gm13961	-0.00829616	NA
Gm16142	-0.0085717	NA
Mir6387	-0.0085717	NA
Gm22089	-0.00861446	NA
Gm18505	-0.00861446	NA
Gm22428	-0.00863743	NA
2010010A06Rik	-0.00863743	NA
Gm23354	-0.00866463	NA
Olfr159	-0.00889063	NA
Gm4825	-0.00889063	NA
Trgv5	-0.00889063	NA
Gm14156	-0.00889063	NA
Zfp967	-0.00889063	NA
Gm40915	-0.00889063	NA
Gjb6	-0.00916114	NA
Olfr329	-0.00936882	NA
8430436N08Rik	-0.00953677	NA
Gm8964	-0.00953677	NA
Ear1	-0.00953887	NA
Mir7016	-0.00953887	NA
Gsdmcl-ps	-0.00953887	NA
Mir3473g	-0.00960454	NA
Gdpd2	-0.0101607	NA
Dbx1	-0.0101607	NA
Gm23244	-0.0101607	NA
Rfpl4b	-0.0101607	NA
Mir6371	-0.0101607	NA
Mir1191b	-0.0101607	NA
Mir193a	-0.0102713	NA
Inhbe	-0.0103146	NA
Gm12314	-0.0103146	NA
Rpl7a-ps2	-0.0103146	NA
Hnf4g	-0.0103803	NA
Gm17983	-0.0103803	NA
Sectm1b	-0.0105021	NA
Gm9434	-0.0105021	NA
Ighv6-5	-0.0105021	NA
Oas1e	-0.0108107	NA
Nell1	-0.0108172	NA
2210418O10Rik	-0.010934	NA
Gm11307	-0.010934	NA
Gm18829	-0.010934	NA
Gm33308	-0.010934	NA
Gm30747	-0.010934	NA
Gm8309	-0.0109391	NA
4930474M22Rik	-0.011021	NA
Gm25897	-0.0112591	NA
Mgat4e	-0.0112771	NA
Tas2r143	-0.0112771	NA
Tuba-rs1	-0.0112771	NA
Gm7588	-0.0113082	NA
Retnlb	-0.0116865	NA
Mir6943	-0.0117067	NA
Slc5a2	-0.0117139	NA
Onecut3	-0.0117139	NA
Gm9999	-0.0117139	NA
Gm40922	-0.0117139	NA
Gm24472	-0.0119185	NA
Wt1os	-0.0120501	NA
Krt12	-0.0122005	NA
Gm5303	-0.0122005	NA
2310039L15Rik	-0.0122005	NA
Garin5b	-0.0125515	NA
Slc14a2	-0.0126373	NA
Igkv1-131	-0.0126373	NA
1700020G17Rik	-0.0126373	NA
1700126H18Rik	-0.0126373	NA
Gm45750	-0.0126373	NA
Vmn2r86	-0.0126789	NA
Gm5099	-0.0126789	NA
Olfr528-ps1	-0.0126789	NA
Vwde	-0.0128825	NA
Trav5-2	-0.0128825	NA
C030018K13Rik	-0.0128825	NA
Gm5654	-0.0129096	NA
Gm32526	-0.0134918	NA
Gm4383	-0.0136022	NA
Gm22708	-0.0136566	NA
Gm6353	-0.0136566	NA
Olfr15	-0.0137231	NA
Gm24143	-0.0137231	NA
Gm2956	-0.0137231	NA
Mir7006	-0.0137231	NA
Mir7012	-0.0137231	NA
Crxos	-0.0140706	NA
Gm12420	-0.0140929	NA
Gm3488	-0.0140929	NA
Gm8599	-0.0140929	NA
Tmem247	-0.0143768	NA
Scn1a	-0.0143768	NA
Hsd3b9	-0.0143768	NA
Methig1	-0.0143768	NA
Gm38326	-0.0143768	NA
Gm32865	-0.0144113	NA
Pate1	-0.0145797	NA
Gm7662	-0.0145797	NA
Gm24949	-0.0145797	NA
Gm25390	-0.014646	NA
Kif19b	-0.0146565	NA
A930038B10Rik	-0.0147735	NA
Asgr1	-0.0150159	NA
Mup10	-0.0150159	NA
Gm31938	-0.0150159	NA
Gm23567	-0.0150159	NA
Gm16077	-0.0150568	NA
Gm24978	-0.0150568	NA
Ghrh	-0.0154703	NA
Wdr46-ps	-0.0157271	NA
5730460C07Rik	-0.01579	NA
Vmn1r32	-0.0167545	NA
Gm11585	-0.0167545	NA
Psapl1	-0.016922	NA
Gm20426	-0.0170766	NA
Olfr464	-0.0171308	NA
R3hdml	-0.0171308	NA
Rcvrn	-0.017593	NA
Gm18960	-0.0176053	NA
Gm7370	-0.0177014	NA
Traj9	-0.0180121	NA
F630042J09Rik	-0.0181419	NA
Tcf21	-0.0184173	NA
Mei1	-0.0188078	NA
Gm11907	-0.0189232	NA
Uts2b	-0.0190441	NA
Chil4	-0.0190511	NA
Sgcz	-0.0191724	NA
Zfp973	-0.0192708	NA
AU022754	-0.0192814	NA
9530014B07Rik	-0.0192814	NA
Pin1rt1	-0.019338	NA
Gm7400	-0.019338	NA
Gm11494	-0.0201763	NA
Slc24a4	-0.0201779	NA
Olfr527	-0.0206498	NA
Gm807	-0.0207619	NA
4930519K11Rik	-0.0209548	NA
Mkrn1-ps1	-0.0209731	NA
1700066J03Rik	-0.0210171	NA
Cyp2j12	-0.0211102	NA
Gm8425	-0.0215637	NA
H2-M11	-0.0215675	NA
Gabrr1	-0.0216255	NA
Igsf5	-0.0219777	NA
Cyp2c55	-0.0220171	NA
Gm12242	-0.0221001	NA
Zfp572	-0.0231008	NA
Arl13a	-0.0232445	NA
Mir8105	-0.0240992	NA
Gm13665	-0.024608	NA
Magea13	-0.0246335	NA
4932431P20Rik	-0.0246335	NA
Gm5184	-0.0246335	NA
Tacr3	-0.0252748	NA
Nat8f2	-0.0254615	NA
Lrrc66	-0.0256274	NA
Gm5641	-0.025754	NA
Gm6793	-0.025754	NA
Gm8388	-0.025818	NA
Ighv1-43	-0.0266885	NA
Gm6153	-0.0268318	NA
Gm22345	-0.0272765	NA
4933417O13Rik	-0.0274845	NA
Cstdc4	-0.0275207	NA
9330182O14Rik	-0.0275794	NA
Gm8058	-0.0276398	NA
Rn7s2	-0.0278222	NA
Gm26147	-0.0278653	NA
Gm10634	-0.0280432	NA
Gm4959	-0.0280498	NA
Foxa2	-0.0281204	NA
Cel	-0.0284659	NA
Olfr94	-0.0284687	NA
1700063D05Rik	-0.0284687	NA
Gm8209	-0.0284959	NA
Trpc4	-0.028565	NA
Fgf5	-0.0287261	NA
Gm13604	-0.0287722	NA
Nrsn1	-0.0288918	NA
Gm16796	-0.0292959	NA
Rhcg	-0.0293087	NA
Gm47481	-0.029431	NA
Lgsn	-0.0294962	NA
Gm11349	-0.029511	NA
Mup13	-0.029511	NA
1600027J07Rik	-0.029511	NA
Klk4	-0.029533	NA
Gm19283	-0.0295575	NA
Xlr5b	-0.0295834	NA
9830166K06Rik	-0.0297067	NA
Gm6257	-0.0299859	NA
Gm46203	-0.0300241	NA
Cma2	-0.0302315	NA
Olig3	-0.0302918	NA
Gm23344	-0.0307501	NA
Cyp2a4	-0.0307501	NA
4833428L15Rik	-0.0307597	NA
Tmem59l	-0.0307853	NA
Gm7299	-0.0308146	NA
Mir7655	-0.0308554	NA
Plac8l1	-0.0311801	NA
9230102O04Rik	-0.0311801	NA
4930518J21Rik	-0.0311801	NA
1700054M17Rik	-0.0312055	NA
Olfr1446	-0.0312424	NA
Gm26402	-0.0313609	NA
Gm18830	-0.0313609	NA
Mir9-3hg	-0.0314233	NA
Gm9673	-0.031489	NA
Gm21761	-0.0315013	NA
Gm12304	-0.031507	NA
Gm16218	-0.0315694	NA
Gm2178	-0.0316879	NA
Tekt3	-0.0318619	NA
Gm6335	-0.0318743	NA
Bsx	-0.0320517	NA
Gm17800	-0.0320517	NA
Bnc1	-0.0320885	NA
Pwwp4c	-0.0323862	NA
Gm6423	-0.0323862	NA
2410137M14Rik	-0.0323983	NA
Slurp1	-0.03241	NA
Gm13397	-0.03241	NA
Gm5408	-0.03241	NA
Lrrc74a	-0.0324487	NA
1700067G17Rik	-0.0324487	NA
Slc46a2	-0.0324704	NA
Mir7085	-0.0324759	NA
Gm17382	-0.0326008	NA
Vax1	-0.0326514	NA
Gm15223	-0.0327248	NA
Mir652	-0.032781	NA
Gm5990	-0.0327872	NA
Trgv3	-0.0328691	NA
Cct3-ps1	-0.0328691	NA
Gm7351	-0.0328691	NA
Gm5841	-0.0329856	NA
Gm5240	-0.0330165	NA
Mageb18	-0.033018	NA
Gm21976	-0.0331566	NA
Mir23a	-0.0333101	NA
Gm12238	-0.0334727	NA
Gm24608	-0.0334727	NA
Olfr1342	-0.0335053	NA
Gm24400	-0.0335345	NA
Gm15245	-0.0335923	NA
Dmrt3	-0.0338342	NA
1700029M20Rik	-0.0338342	NA
Ube2d2b	-0.0338968	NA
Gm15766	-0.0341688	NA
Gm23527	-0.0342313	NA
Gm6093	-0.0342313	NA
Crisp1	-0.034238	NA
1700018F24Rik	-0.034317	NA
Rpl23a-ps1	-0.0347203	NA
Cabp5	-0.0347895	NA
Gm5648	-0.0348132	NA
1700064M15Rik	-0.0352802	NA
Uba1y	-0.0352896	NA
Mir6938	-0.0353852	NA
Nat8b-ps	-0.0354202	NA
Disp3	-0.0358325	NA
Gm5388	-0.0361749	NA
Cplx3	-0.0361987	NA
Vmn2r29	-0.0362355	NA
A1cf	-0.0367397	NA
Htr5b	-0.0368189	NA
Gm5257	-0.0369671	NA
Gm2116	-0.037465	NA
Gm12901	-0.0377086	NA
Gm8177	-0.0377086	NA
1700109G14Rik	-0.0377086	NA
Gm19287	-0.0377086	NA
Neurog1	-0.0382428	NA
Gm8341	-0.0382428	NA
Gm29788	-0.0390897	NA
Ccdc177	-0.0393787	NA
Prrxl1	-0.0396282	NA
Gm18996	-0.0397189	NA
Gm11681	-0.0397486	NA
Pgk2	-0.0398219	NA
Ube2u	-0.0401442	NA
Cst9	-0.0401535	NA
9230105E05Rik	-0.040278	NA
M5C1000I18Rik	-0.0405362	NA
Gm17973	-0.0405362	NA
Gm24592	-0.0405428	NA
Gm30191	-0.0409361	NA
Gm13321	-0.0409443	NA
Pth2r	-0.0409508	NA
4930503E24Rik	-0.0409508	NA
Gm14487	-0.04115	NA
Gm5316	-0.0416503	NA
Gm19299	-0.0416503	NA
Vmn2r110	-0.0416573	NA
Gm9146	-0.0416721	NA
Mir7086	-0.0416721	NA
Mir3474	-0.04173	NA
Rpl31-ps20	-0.0417327	NA
Gm9354	-0.0417503	NA
Gm9432	-0.0417739	NA
Gm14769	-0.042013	NA
Gm8616	-0.0420987	NA
Mir3100	-0.0421753	NA
6030466F02Rik	-0.0423838	NA
Pbp2	-0.042559	NA
Pnoc	-0.0430718	NA
Gm6651	-0.043144	NA
Gm49940	-0.0431982	NA
4930444P10Rik	-0.0432176	NA
Gm14425	-0.0432176	NA
4930598N05Rik	-0.0435293	NA
1700018B08Rik	-0.0436703	NA
Gm25134	-0.0440558	NA
Slc13a2os	-0.0441205	NA
Gm25618	-0.0447319	NA
Clec3a	-0.0452048	NA
Tmem114	-0.045573	NA
Mir6951	-0.045573	NA
Gm7436	-0.045573	NA
4933417E11Rik	-0.045573	NA
Neto1	-0.045775	NA
1700020A23Rik	-0.0460865	NA
Gm22307	-0.0462525	NA
Gm5159	-0.0463696	NA
Gm25259	-0.0464009	NA
Traj33	-0.0470373	NA
Gm6028	-0.0474148	NA
Slurp2	-0.0478875	NA
Akain1	-0.0478875	NA
Gm5175	-0.0478875	NA
4930589L23Rik	-0.0479284	NA
Gm45162	-0.0483112	NA
Gm12470	-0.0484139	NA
Mir7075	-0.0486373	NA
Snora47	-0.048702	NA
Trgv7	-0.0491856	NA
Taf7l	-0.0494025	NA
Gm8420	-0.0494025	NA
Cdc20b	-0.049508	NA
Traj13	-0.0497823	NA
Mcpt8	-0.0500251	NA
Frmpd4	-0.0500332	NA
L3mbtl4	-0.0501468	NA
Gm23296	-0.0506165	NA
Fgb	-0.0506343	NA
Gm13590	-0.0508368	NA
Gm23974	-0.0508604	NA
Trav18	-0.0509941	NA
Gm24837	-0.0512814	NA
Olfr482	-0.0516132	NA
Rpl7a-ps11	-0.0516941	NA
Catsperb	-0.0517063	NA
Vmn2r124	-0.0519596	NA
Klk1b11	-0.0522226	NA
Tmem212	-0.0523429	NA
4933412E24Rik	-0.0523429	NA
Mir3535	-0.0523429	NA
Gm26049	-0.0523546	NA
Csmd3	-0.0525049	NA
Tex43	-0.0525049	NA
Tbx10	-0.0525049	NA
Nr0b2	-0.0525049	NA
Epha6	-0.0525049	NA
Gm6378	-0.0525049	NA
Reg3b	-0.0525049	NA
Gabrr3	-0.0525049	NA
Traj43	-0.0525049	NA
Gm7571	-0.0525049	NA
Gm15304	-0.0525049	NA
Trav13-3	-0.0525049	NA
Gm25805	-0.0525049	NA
9630028H03Rik	-0.0525049	NA
Gm13003	-0.0525049	NA
Gm15941	-0.0525049	NA
H1f11-ps	-0.0525049	NA
Vmn2r53	-0.0525049	NA
Gm8324	-0.0525049	NA
4921515E04Rik	-0.0525049	NA
Mir7023	-0.0525049	NA
Mir6418	-0.0525049	NA
1700030O20Rik	-0.0525049	NA
Dmrt1i	-0.0525049	NA
Trgj1	-0.0525049	NA
4930484H19Rik	-0.0525049	NA
4930471G24Rik	-0.0525049	NA
Gm8416	-0.0525049	NA
C330011F03Rik	-0.0525049	NA
Gm25127	-0.0525049	NA
H2-M10.2	-0.0526885	NA
Dkk1	-0.0526885	NA
Cibar2	-0.0526885	NA
Gm25514	-0.0526885	NA
Gm24338	-0.0526885	NA
Prr23a3	-0.0526885	NA
Gm8439	-0.0526885	NA
Gm8810	-0.0526885	NA
Gm8050	-0.0526885	NA
Ighd2-3	-0.0526885	NA
Rps19-ps12	-0.0526885	NA
Ifnab	-0.0526885	NA
Poteg	-0.0526885	NA
Vmn2r-ps91	-0.0526885	NA
Gm8049	-0.0526885	NA
Gm33337	-0.0526885	NA
Gm2628	-0.0526885	NA
A330076C08Rik	-0.0526885	NA
Gm18237	-0.0526885	NA
Gm30381	-0.0526885	NA
Tas1r2	-0.0528713	NA
Olfr222	-0.0528713	NA
Gm23405	-0.0528713	NA
Ssxb5	-0.0528713	NA
Olfr651	-0.0528713	NA
Mir1190	-0.0528713	NA
Olfr334-ps1	-0.0528713	NA
1600025M17Rik	-0.0528713	NA
1700061F12Rik	-0.0528713	NA
Gm23819	-0.0528713	NA
Esp18	-0.0528713	NA
Olfr804	-0.0528713	NA
Mir6918	-0.0528713	NA
Mir7041	-0.0528713	NA
Gm17976	-0.0528713	NA
Gm17937	-0.0528713	NA
Klk1b14-ps	-0.0528713	NA
Gm7850	-0.0528713	NA
Gm24798	-0.0528713	NA
A330102I10Rik	-0.0528845	NA
Gm25600	-0.0529441	NA
Hcrt	-0.0530651	NA
Nefl	-0.0530916	NA
4930519G04Rik	-0.0530916	NA
Adam18	-0.0530916	NA
Slco4c1	-0.0530916	NA
Klk12	-0.0530916	NA
Olfr231	-0.0530916	NA
Olfr186	-0.0530916	NA
Prm3	-0.0530916	NA
Kcnip1	-0.0530916	NA
Gm25635	-0.0530916	NA
Gm24165	-0.0530916	NA
Trav13d-1	-0.0530916	NA
Trdj1	-0.0530916	NA
Traj59	-0.0530916	NA
Gm12169	-0.0530916	NA
Gm2869	-0.0530916	NA
4933430M04Rik	-0.0530916	NA
Six3os1	-0.0530916	NA
Mir7656	-0.0530916	NA
Mir7053	-0.0530916	NA
Gm21181	-0.0530916	NA
1700094J05Rik	-0.0530916	NA
Gm8826	-0.0530916	NA
Gm4865	-0.0530916	NA
Gm31135	-0.0530916	NA
Gm8667	-0.0530916	NA
Gm5779	-0.0530916	NA
Calhm1	-0.0531298	NA
Pgr	-0.0532	NA
Raver1	-0.0532727	NA
Tex22	-0.0532727	NA
Cpa5	-0.0532727	NA
Zic5	-0.0532727	NA
Gja10	-0.0532727	NA
4930512M02Rik	-0.0532727	NA
Gm22054	-0.0532727	NA
Olfr9	-0.0532727	NA
Spink11	-0.0532727	NA
Gm23940	-0.0532727	NA
Pcsk2os1	-0.0532727	NA
Scarna8	-0.0532727	NA
7530416G11Rik	-0.0532727	NA
Gm6773	-0.0532727	NA
Gm8109	-0.0532727	NA
Gm8613	-0.0532727	NA
Gm19195	-0.0532727	NA
A930002C04Rik	-0.0532727	NA
Gm17873	-0.0532727	NA
Gm8118	-0.0532727	NA
Gm32548	-0.0532727	NA
Gm17943	-0.0532727	NA
Gm5893	-0.0534128	NA
Gprc6a	-0.0534128	NA
Il1rapl1	-0.0534128	NA
Sohlh1	-0.0534128	NA
Tdgf1-ps2	-0.0534128	NA
Zfp936	-0.0534128	NA
Gm24261	-0.0534128	NA
Olfr1330	-0.0534128	NA
Gm6710	-0.0534128	NA
Gm13902	-0.0534128	NA
Traj60	-0.0534128	NA
Prn	-0.0534128	NA
Gm18036	-0.0534128	NA
4930428O21Rik	-0.0534128	NA
Gm8268	-0.0534128	NA
Gm18671	-0.0534128	NA
Gm38397	-0.0534128	NA
Gm18335	-0.0534128	NA
Gm23002	-0.0535172	NA
Olfr178	-0.0535926	NA
Txndc2	-0.0535926	NA
Gm4978	-0.0535926	NA
Olfr107	-0.0535926	NA
Mrgpra4	-0.0535926	NA
9830107B12Rik	-0.0535926	NA
Trav20	-0.0535926	NA
Mir3072	-0.0535926	NA
Mir1258	-0.0535926	NA
Gm8115	-0.0535926	NA
4930573H18Rik	-0.0535926	NA
Gm17808	-0.0535926	NA
Gm19219	-0.0535926	NA
D830005E20Rik	-0.0535926	NA
Gm36529	-0.0535926	NA
Gm9390	-0.0535926	NA
Eppin	-0.0536703	NA
Opn4	-0.0536703	NA
Adad2	-0.0536703	NA
Rfpl4	-0.0536703	NA
Pldi	-0.0536703	NA
Olfr1445	-0.0536703	NA
Pou3f3	-0.0536703	NA
Phgr1	-0.0536703	NA
Ifnb1	-0.0536703	NA
Olfr1258	-0.0536703	NA
Snord85	-0.0536703	NA
Gm24252	-0.0536703	NA
Ifitm7	-0.0536703	NA
Traj35	-0.0536703	NA
Rpl7a-ps9	-0.0536703	NA
Gm25867	-0.0536703	NA
Garin4	-0.0536703	NA
Evi2b	-0.0536703	NA
Foxl1	-0.0536703	NA
Gm18303	-0.0536703	NA
Gm19104	-0.0536703	NA
Igkv13-82	-0.0536703	NA
Gm9728	-0.0536703	NA
Gm19078	-0.0536703	NA
Gm17995	-0.0536703	NA
Gm6618	-0.0536703	NA
St6galnac1	-0.0537932	NA
Foxg1	-0.0537932	NA
Serpinb9c	-0.0537932	NA
Stk33	-0.0537932	NA
1700063H04Rik	-0.0537932	NA
Ctsj	-0.0537932	NA
Mir497b	-0.0537932	NA
Gm10466	-0.0537932	NA
Gm7670	-0.0537932	NA
4930465M20Rik	-0.0537932	NA
1700030C14Rik	-0.0537932	NA
Gm7281	-0.0537932	NA
Ighd2-4	-0.0537932	NA
Mir6908	-0.0537932	NA
Mir7069	-0.0537932	NA
Mir6927	-0.0537932	NA
Gm17849	-0.0537932	NA
Gm4059	-0.0537932	NA
Erich6b	-0.0539713	NA
Gpr39	-0.0539713	NA
Sult1d1	-0.0539713	NA
Sycp2l	-0.0539713	NA
Foxd4	-0.0539713	NA
Oosp2	-0.0539713	NA
Mir224	-0.0539713	NA
Gm22354	-0.0539713	NA
Mir1a-1	-0.0539713	NA
Olfr155	-0.0539713	NA
Gm8587	-0.0539713	NA
Gm6116	-0.0539713	NA
Btf3-ps10	-0.0539713	NA
E130006D01Rik	-0.0539713	NA
Gm22206	-0.0539713	NA
Gm18343	-0.0539713	NA
Gm11756	-0.0539713	NA
Gm27217	-0.0539713	NA
Mir6957	-0.0539713	NA
Pcdhac1	-0.0539713	NA
Gm18065	-0.0539713	NA
Gm9411	-0.0539713	NA
Gm22950	-0.0539713	NA
Gm25526	-0.0539713	NA
Gm18648	-0.0539784	NA
Gabrb2	-0.0539873	NA
Ly6g	-0.0539873	NA
Hyal5	-0.0539873	NA
Try5	-0.0539873	NA
Ralyl	-0.0539873	NA
4931429P17Rik	-0.0539873	NA
Mmp10	-0.0539873	NA
Mrgpra1	-0.0539873	NA
Mir361	-0.0539873	NA
C2cd6	-0.0539873	NA
Gm24940	-0.0539873	NA
Gm17072	-0.0539873	NA
Gm8883	-0.0539873	NA
Gm7839	-0.0539873	NA
Gm7513	-0.0539873	NA
Gm25313	-0.0539873	NA
Gm22634	-0.0539873	NA
Gm23804	-0.0539873	NA
Gm24305	-0.0539873	NA
Smim18	-0.0540493	NA
Gm25005	-0.054129	NA
Gm27549	-0.0541435	NA
Gm15201	-0.0542686	NA
Gm6871	-0.0542686	NA
Prph2	-0.0543019	NA
Prss21	-0.0543019	NA
Ankrd60	-0.0543019	NA
Pnma8a	-0.0543019	NA
Hs6st3	-0.0543019	NA
Olfr328	-0.0543019	NA
Slc22a8	-0.0543019	NA
Gm25201	-0.0543019	NA
Cfhr4	-0.0543019	NA
Gm15266	-0.0543019	NA
Gm14020	-0.0543019	NA
4930419G24Rik	-0.0543019	NA
Gm26153	-0.0543019	NA
Gm26070	-0.0543019	NA
Vmn2r92	-0.0543019	NA
Gm16490	-0.0543019	NA
Gm8793	-0.0543019	NA
Mir7039	-0.0543019	NA
Traj47	-0.0543019	NA
Gm7192	-0.0543019	NA
Gm18914	-0.0543019	NA
Vmn1r21	-0.0543019	NA
Gm19277	-0.0543019	NA
Gm8642	-0.0543019	NA
Gm24458	-0.0543019	NA
Gm25696	-0.0543019	NA
Otog	-0.0543625	NA
Grp	-0.0543625	NA
Mixl1	-0.0543625	NA
Lhx5	-0.0543625	NA
Foxi2	-0.0543625	NA
Gm8724	-0.0543625	NA
n-R5s204	-0.0543625	NA
Gm12936	-0.0543625	NA
4930522O17Rik	-0.0543625	NA
Gm2389	-0.0543625	NA
1700039M10Rik	-0.0543625	NA
Mir7089	-0.0543625	NA
Mir8100	-0.0543625	NA
Gm3279	-0.0543625	NA
Gm35177	-0.0543625	NA
Gm30155	-0.0543625	NA
Gm8709	-0.0543761	NA
Arhgap20os	-0.0544418	NA
Marchf11	-0.0546744	NA
2210010C04Rik	-0.0546744	NA
Kpna7	-0.0546744	NA
Sox3	-0.0546744	NA
Tmem72	-0.0546744	NA
Gm24564	-0.0546744	NA
Mir106b	-0.0546744	NA
Gm15348	-0.0546744	NA
4930588K23Rik	-0.0546744	NA
Hs3st4	-0.0546744	NA
Gm11643	-0.0546744	NA
Tsix	-0.0546744	NA
Gm13133	-0.0546744	NA
Gm24771	-0.0546744	NA
Gm16107	-0.0546744	NA
Gm15997	-0.0546744	NA
Gm18988	-0.0546744	NA
Gm19170	-0.0546744	NA
Gm19563	-0.0546744	NA
Gm18961	-0.0546744	NA
Gm31143	-0.0546744	NA
Gm9284	-0.0546744	NA
Gm18917	-0.0546744	NA
Gm24445	-0.0546744	NA
Gm12020	-0.0546903	NA
Gm28979	-0.0548573	NA
Dynlt5	-0.0550437	NA
Nkx1-1	-0.0550437	NA
Spata32	-0.0550437	NA
Otop2	-0.0550437	NA
Zfp648	-0.0550437	NA
Olfr1357	-0.0550437	NA
Gm12136	-0.0550437	NA
Ctrcos	-0.0550437	NA
Dlx6os1	-0.0550437	NA
Gm40155	-0.0550437	NA
Gm31904	-0.0550437	NA
Gm18388	-0.0550437	NA
5430440P10Rik	-0.0550437	NA
Gm9267	-0.0550621	NA
Rps13-ps6	-0.055182	NA
Traj32	-0.0553506	NA
Ldoc1	-0.0554199	NA
Oxt	-0.0554538	NA
4933406J10Rik	-0.0555367	NA
Mog	-0.0558531	NA
Kbtbd8os	-0.0562785	NA
Gm4936	-0.0563206	NA
Gm37164	-0.0564725	NA
Hnrnpa1l2-ps2	-0.0565126	NA
Fut9	-0.0566345	NA
Olfr11	-0.0566622	NA
4930448C13Rik	-0.0571493	NA
Ccdc110	-0.0575697	NA
Spaca4	-0.057725	NA
Gm7114	-0.0577898	NA
Nalcn	-0.0583027	NA
Arid3c	-0.05875	NA
Gm9435	-0.0589382	NA
Gm7085	-0.0594838	NA
Gm15790	-0.0598718	NA
Upk2	-0.0600219	NA
Gm24149	-0.060102	NA
Gm5866	-0.0601037	NA
Vmn2r85	-0.0603485	NA
Zbtb8b	-0.060625	NA
Tll2	-0.0607778	NA
Bsnd	-0.0610643	NA
Defb1	-0.0610643	NA
Mir26a-2	-0.0610643	NA
Gm26066	-0.0610643	NA
Gm5599	-0.0612408	NA
Wee2	-0.0613056	NA
Mir218-2	-0.0613056	NA
Gm5135	-0.0613056	NA
1700095J03Rik	-0.0613056	NA
Vmn2r83	-0.0613056	NA
Calb2	-0.0613239	NA
Gm24161	-0.0613239	NA
n-R5s162	-0.0614315	NA
Gm9497	-0.0614315	NA
C86187	-0.061443	NA
Gm7482	-0.0614958	NA
Gm25401	-0.0615523	NA
Gm6640	-0.0615523	NA
1810008I18Rik	-0.0615523	NA
Slc30a10	-0.0615781	NA
Hmx2	-0.0615781	NA
Mir700	-0.0615781	NA
5330429C05Rik	-0.0615781	NA
Gm4918	-0.0616746	NA
Gm22499	-0.0617673	NA
Mir5623	-0.0617673	NA
Tmsb15a	-0.0617758	NA
Plpp4	-0.0617758	NA
Gm24582	-0.0617758	NA
Gm24003	-0.0617758	NA
Vmn1r-ps9	-0.0617758	NA
Gm22456	-0.0617986	NA
Gm14288	-0.0617986	NA
Gm25549	-0.0617986	NA
Olfr784	-0.0617986	NA
Trpa1	-0.0619254	NA
Rpl9-ps1	-0.0619254	NA
Rps15a-ps8	-0.0619254	NA
Gm8438	-0.0619254	NA
Gm49514	-0.0619254	NA
Gm2004	-0.0619849	NA
Gm4780	-0.0619849	NA
Gm21010	-0.0619849	NA
Gm20786	-0.0619992	NA
Bmp15	-0.0620303	NA
Mir6920	-0.0620303	NA
Ahsg	-0.0622215	NA
Mir187	-0.0622215	NA
Gm34821	-0.0622215	NA
Camkv	-0.0622764	NA
Tubal3	-0.0622795	NA
Ldhc	-0.0622795	NA
Pate6	-0.0622795	NA
Gm46424	-0.0622795	NA
Fscn3	-0.062325	NA
Antxrl	-0.062325	NA
Nr1h5	-0.062325	NA
Gm12436	-0.062325	NA
Gm7558	-0.062325	NA
Gm45521	-0.062325	NA
Gm8390	-0.062325	NA
Kir3dl2	-0.0624487	NA
Gm15383	-0.0624487	NA
Mir6993	-0.0624487	NA
Rab3c	-0.0625012	NA
Mirlet7g	-0.0625012	NA
Tuba3b	-0.0625012	NA
Traj50	-0.0625012	NA
Gm14169	-0.0625012	NA
4930453L07Rik	-0.0625012	NA
Gm7911	-0.0625012	NA
Cldn6	-0.0626366	NA
2610528J11Rik	-0.0626366	NA
1700012B09Rik	-0.0627223	NA
Ankk1	-0.0627223	NA
Gm11956	-0.0627223	NA
Gm16863	-0.0627223	NA
Gm23462	-0.0627662	NA
Gm22654	-0.0627662	NA
Gm31693	-0.0627662	NA
Gm18116	-0.0627662	NA
Gm46355	-0.0627662	NA
Gm6426	-0.0628251	NA
Calcb	-0.0628555	NA
Olfr1509	-0.0628555	NA
Ccdc192	-0.0628555	NA
4930440I19Rik	-0.0628555	NA
4930407G08Rik	-0.0628555	NA
Gm15343	-0.0629385	NA
Gm2875	-0.0629385	NA
Rps2-ps3	-0.0629749	NA
1700014D04Rik	-0.063195	NA
Traj58	-0.063195	NA
Gm13932	-0.063195	NA
C330024D21Rik	-0.063195	NA
Eif3s6-ps3	-0.063195	NA
Gm15486	-0.0632336	NA
Saa4	-0.0632346	NA
4930433N12Rik	-0.0632346	NA
Lrp1b	-0.0632346	NA
Gm7222	-0.0632346	NA
4930533B01Rik	-0.0632346	NA
Rpph1	-0.0632346	NA
Mir6984	-0.0632346	NA
Igkv12-40	-0.0632346	NA
2010009K17Rik	-0.0634386	NA
Slc22a20	-0.0634462	NA
Olfr1395	-0.0634462	NA
Gm26013	-0.0634462	NA
Gm19619	-0.0634462	NA
Anxa10	-0.0636982	NA
Mir6939	-0.0636982	NA
Mir6240	-0.0637346	NA
Gm5764	-0.0639541	NA
Crhbp	-0.0644866	NA
Serpinb12	-0.0647845	NA
Gm6964	-0.0650374	NA
Gm7977	-0.0653131	NA
Mir7004	-0.0653914	NA
Gm22661	-0.0657927	NA
Serpina5	-0.0660916	NA
Zfp981	-0.0664056	NA
Gm14812	-0.0664801	NA
Mybphl	-0.0665825	NA
Gm9176	-0.0665825	NA
Bpi	-0.0667426	NA
Htr2b	-0.0669525	NA
Mir378b	-0.0669906	NA
Mrgprb11-ps	-0.0669906	NA
Lingo2	-0.0670504	NA
Kctd16	-0.0671167	NA
Gm39147	-0.0672433	NA
Slc5a9	-0.0675666	NA
Gria1	-0.0678989	NA
Mir92-2	-0.0682513	NA
Gm22279	-0.0684196	NA
Gm5385	-0.0684199	NA
Gm5939	-0.0686001	NA
4933411E08Rik	-0.0686403	NA
Lrcol1	-0.0688449	NA
Gm26127	-0.0688498	NA
Gm29763	-0.0690168	NA
Ankrd34c	-0.0690627	NA
Gm6881	-0.0692093	NA
Rpl10a-ps3	-0.0692797	NA
Rpl21-ps14	-0.0693074	NA
Ccdc7a	-0.0693496	NA
Umodl1	-0.0696681	NA
Arhgap33os	-0.0696991	NA
Slc26a9	-0.0697576	NA
Ces1a	-0.0697576	NA
Bpifb4	-0.0697576	NA
D830032E09Rik	-0.0699627	NA
Gm22018	-0.0699673	NA
Gm7653	-0.0699713	NA
Zfp36l3	-0.069998	NA
Acsbg2	-0.0700443	NA
Vstm2a	-0.0701472	NA
Gm13121	-0.070203	NA
Gm5384	-0.0705274	NA
Gm5472	-0.0705274	NA
8030474K03Rik	-0.0705889	NA
Mir6907	-0.070803	NA
Ighv1-31	-0.0708641	NA
Nlrp6	-0.0709023	NA
Tmbim7	-0.0709957	NA
4930521E06Rik	-0.0711673	NA
Gm13848	-0.0712174	NA
Gm48849	-0.0713129	NA
Gm9280	-0.0715236	NA
Gabrp	-0.0717128	NA
Ttr	-0.0717874	NA
4732414G09Rik	-0.0718035	NA
4930432J09Rik	-0.0718035	NA
Traj29	-0.0718649	NA
Gm30505	-0.0718649	NA
Mep1b	-0.0718979	NA
Gm15740	-0.0718979	NA
Snora73a	-0.0720002	NA
Zfp42	-0.072056	NA
4930425L21Rik	-0.0720652	NA
Uroc1	-0.0722233	NA
Miox	-0.0726954	NA
Tex52	-0.0729225	NA
Pate14	-0.0729382	NA
Spocd1	-0.0732245	NA
4933421I07Rik	-0.0732245	NA
Fam183b	-0.0732245	NA
Ripply1	-0.0732245	NA
Il17a	-0.0734138	NA
Tex12	-0.0734935	NA
Olfr759-ps1	-0.0734935	NA
Gm12035	-0.0735893	NA
Gm6734	-0.073666	NA
Gm4425	-0.0737265	NA
Klk15	-0.0737372	NA
Gm7842	-0.0737372	NA
Sun5	-0.0737969	NA
Pantr2	-0.0737969	NA
Gm12354	-0.0739645	NA
Ovol2	-0.0740419	NA
Dpep2	-0.0740419	NA
Gm6291	-0.0740733	NA
Gm7986	-0.0740733	NA
Gm22502	-0.0741643	NA
Gm8601	-0.0742069	NA
Ttc24	-0.0744771	NA
Taar8b	-0.0744771	NA
Rdh9	-0.0747846	NA
Trpc5	-0.0748287	NA
Gm14056	-0.0748287	NA
Gm3985	-0.0749866	NA
6030471H07Rik	-0.0749866	NA
Kifc5c-ps	-0.0750062	NA
Gm13875	-0.0750062	NA
Slfn14	-0.0750062	NA
Pde6c	-0.0751048	NA
Krt86	-0.0751322	NA
Gm15566	-0.0751884	NA
Mir7669	-0.0751884	NA
Olfr432	-0.075302	NA
Gm12967	-0.0753543	NA
Arhgap15os	-0.0753875	NA
Gm29825	-0.075484	NA
4930526F13Rik	-0.0756401	NA
H2-Q3	-0.0757879	NA
Gm14427	-0.0760087	NA
Khdc1b	-0.0760112	NA
Rag1	-0.0760926	NA
Gm15067	-0.0762056	NA
Foxl2	-0.0763766	NA
Gm13313	-0.0764006	NA
1700042O10Rik	-0.0764006	NA
Trgj2	-0.0764006	NA
Rps15a-ps1	-0.0769313	NA
Aprt-ps	-0.0771183	NA
Gm4265	-0.0771699	NA
Trgc3	-0.0774218	NA
Gm20616	-0.077702	NA
Hapln2	-0.0778924	NA
Gm11929	-0.0783238	NA
Rpl21-ps9	-0.0783304	NA
Crabp1	-0.0790135	NA
Svs3a	-0.0791444	NA
Gm9208	-0.0793694	NA
Tfap2c	-0.0794255	NA
Gm15569	-0.0802645	NA
Gm18561	-0.0803393	NA
Tmem196	-0.0806767	NA
Mir1981	-0.080935	NA
Mkx	-0.0810739	NA
Npsr1	-0.0814138	NA
Gm17228	-0.0815466	NA
Gm23946	-0.081568	NA
Ptprh	-0.0815908	NA
Gm4960	-0.081969	NA
Klra11-ps	-0.082698	NA
Traj42	-0.0830841	NA
Olfr1417	-0.0831816	NA
9630028B13Rik	-0.0832056	NA
Gm31013	-0.0834541	NA
Gsdmcl2	-0.0835099	NA
Gm23390	-0.0839565	NA
Gm9200	-0.0840419	NA
Kcnk18	-0.0842959	NA
Rab11fip4os2	-0.0842959	NA
Pcdha11	-0.0842959	NA
Gm38412	-0.0842959	NA
Gm9129	-0.0842959	NA
Gm17948	-0.0842959	NA
Gm26058	-0.0842959	NA
Agr3	-0.0844729	NA
Gm13495	-0.0847067	NA
Rpl13-ps2	-0.0848326	NA
Vsx2	-0.0848737	NA
Tcp11x2	-0.0848737	NA
Gm34066	-0.0848812	NA
Khdrbs2	-0.0855682	NA
Ern2	-0.0855682	NA
Rgs22	-0.0855682	NA
Prss33	-0.0855682	NA
Oxct2a	-0.0855682	NA
Mir6915	-0.0855682	NA
Gm31562	-0.0855682	NA
4930478L05Rik	-0.0855682	NA
Gm7773	-0.0855682	NA
Gm9066	-0.0855682	NA
Gm23947	-0.0855682	NA
Gm10540	-0.0855731	NA
Traj20	-0.0855731	NA
Gm11516	-0.0855731	NA
Gm35202	-0.0855731	NA
Gm23031	-0.0855731	NA
Gm18733	-0.0855731	NA
Gm26519	-0.0855731	NA
Igkv14-118-2	-0.0855731	NA
Gm22663	-0.0856501	NA
Svs3b	-0.0856786	NA
Gm28178	-0.0857558	NA
Mir99b	-0.0858846	NA
Gm11743	-0.0858846	NA
Ighv8-7	-0.0858846	NA
Gm5221	-0.0858846	NA
Lipn	-0.0859251	NA
Gml2	-0.0861257	NA
5730435O14Rik	-0.0861257	NA
Car5a	-0.0862696	NA
BC107364	-0.0862696	NA
n-R5s88	-0.0862696	NA
Gm12331	-0.0862696	NA
Gm24726	-0.0862696	NA
Gm6524	-0.0862696	NA
Gm15934	-0.0864759	NA
Gm13608	-0.0865727	NA
Gm11475	-0.0865727	NA
Gm11524	-0.0865727	NA
Gm26611	-0.0865727	NA
Gm5302	-0.0865727	NA
Wbp2nl	-0.0868248	NA
Mobp	-0.0868248	NA
Gm24992	-0.0868248	NA
Gm7289	-0.0868248	NA
Gm12623	-0.0868248	NA
Gm10825	-0.0868248	NA
Gm6986	-0.0868248	NA
Gm4798	-0.086974	NA
Ptx4	-0.0871299	NA
Vmn1r236	-0.0871299	NA
Gm7709	-0.0871299	NA
Gm19238	-0.0871299	NA
Gm18811	-0.0871299	NA
Svs6	-0.0872673	NA
Daw1	-0.0876262	NA
Drd5	-0.0878113	NA
Rnase2b	-0.0878113	NA
Gm6240	-0.0878113	NA
Msx2	-0.088016	NA
Prdx6b	-0.0881649	NA
Cntn6	-0.0886604	NA
Mir7578	-0.0886604	NA
3200001D21Rik	-0.0886604	NA
Adgra1	-0.0887058	NA
Traj38	-0.0887333	NA
Rps11-ps5	-0.0887876	NA
Gm40598	-0.088846	NA
Gm37361	-0.0893322	NA
Gm14263	-0.0893865	NA
1700019N19Rik	-0.089394	NA
Cldn8	-0.0897437	NA
Gm8168	-0.0899479	NA
Gm11977	-0.0900087	NA
Ttll6	-0.0900499	NA
Plscr5	-0.0902435	NA
Adarb2	-0.0903025	NA
Gm24613	-0.0904408	NA
Fancd2os	-0.0906383	NA
Aoc1l3	-0.0907671	NA
Gm29154	-0.0911045	NA
Gm17922	-0.0912703	NA
Cyp2c52-ps	-0.0913976	NA
Ceacam10	-0.0915889	NA
Gm10619	-0.0917736	NA
Gm7909	-0.0918647	NA
Fam205a1	-0.0920247	NA
Gm28441	-0.0920358	NA
Fgg	-0.0929684	NA
Spinkl	-0.0932067	NA
Gm24519	-0.093392	NA
Olfr1029	-0.0936109	NA
AI593442	-0.0937199	NA
Gm23245	-0.0938095	NA
Sva	-0.0943443	NA
Usp9y	-0.0946764	NA
Gm7902	-0.0947185	NA
Nr1i2	-0.0947271	NA
Mir7671	-0.0947479	NA
Gm23864	-0.0948235	NA
Lrrc43	-0.0950159	NA
9230020A06Rik	-0.0953304	NA
Pof1b	-0.0954725	NA
Gm8714	-0.0956511	NA
Tmsb15b2	-0.0956753	NA
Gm25930	-0.0959027	NA
4933408N05Rik	-0.0964428	NA
Gm18225	-0.0969201	NA
Gm25973	-0.0972606	NA
Gm12778	-0.0979349	NA
Gm46506	-0.0980766	NA
Gm5161	-0.0980804	NA
Gm4861	-0.098137	NA
Otud6a	-0.0983276	NA
Gm5456	-0.098354	NA
Prss29	-0.098785	NA
Gm15599	-0.0992808	NA
F830045P16Rik	-0.0994267	NA
Gm19395	-0.0997602	NA
Gm11729	-0.0998575	NA
Drc7	-0.0998663	NA
Gm22154	-0.100307	NA
Gm7102	-0.101559	NA
Plcz1	-0.101637	NA
4930593C16Rik	-0.101822	NA
Gm8618	-0.101922	NA
Mir7059	-0.102419	NA
Ct55	-0.102476	NA
Gm9722	-0.10256	NA
Gm23793	-0.103079	NA
Gm17102	-0.103628	NA
Oas1h	-0.10383	NA
Gm16471	-0.103902	NA
Gm24719	-0.103902	NA
4930524C18Rik	-0.104131	NA
Mir6403	-0.104132	NA
Ms4a18	-0.104403	NA
Gm9077	-0.104512	NA
1700013H16Rik	-0.104738	NA
Mir6417	-0.104738	NA
Tlx1	-0.10474	NA
Qrfprl	-0.10474	NA
Rad51ap2	-0.10474	NA
Gm18652	-0.10498	NA
Olfr181	-0.105007	NA
Mdfic2	-0.105137	NA
Gm22488	-0.10534	NA
Gm7940	-0.10534	NA
Cpn1	-0.105429	NA
Gm24145	-0.105429	NA
Myo3a	-0.1055	NA
Gm7614	-0.1055	NA
Igkv12-49	-0.105608	NA
4933402J07Rik	-0.105829	NA
4933400C23Rik	-0.105829	NA
Adgrf1	-0.105871	NA
Gm13337	-0.105871	NA
Gm18134	-0.105941	NA
St6gal2	-0.106094	NA
Gm8358	-0.106094	NA
Mir7093	-0.106094	NA
Gm14696	-0.106199	NA
Gm2663	-0.106199	NA
Gm2774	-0.106199	NA
Gm36146	-0.106199	NA
Gm336	-0.106355	NA
Gm25899	-0.106357	NA
Gm26129	-0.106461	NA
Tmem150cos	-0.106461	NA
Adam30	-0.106501	NA
Gm12749	-0.106679	NA
9530003J23Rik	-0.106947	NA
Mir6998	-0.107113	NA
C9	-0.107158	NA
Mir296	-0.107158	NA
Guca2a	-0.107261	NA
Potegl	-0.107261	NA
Ppp1r14d	-0.107261	NA
BC065403	-0.107261	NA
Zcchc13	-0.107416	NA
4933407I05Rik	-0.107416	NA
Gm25008	-0.107518	NA
Gm24907	-0.10752	NA
Semg1	-0.10769	NA
Sebox	-0.107988	NA
Mir8109	-0.107988	NA
Cabp2	-0.10799	NA
Gm19620	-0.10799	NA
Gm48277	-0.10799	NA
4931408C20Rik	-0.108308	NA
Gm8126	-0.108557	NA
Gm4257	-0.108568	NA
Svs5	-0.109017	NA
Matn3	-0.109398	NA
Dhrs2	-0.109846	NA
Gm23202	-0.110069	NA
1700027F09Rik	-0.110502	NA
Gm8522	-0.111057	NA
Mir1907	-0.111175	NA
Foxa1	-0.112055	NA
Gm24241	-0.112075	NA
Gad1os	-0.112568	NA
Reg1	-0.112666	NA
Mir6976	-0.112701	NA
Tpo	-0.112792	NA
Gm4478	-0.112857	NA
Igkv3-9	-0.112917	NA
Klk1b9	-0.113074	NA
Gm7927	-0.113369	NA
Gm18730	-0.113785	NA
Gm25395	-0.114044	NA
5730403I07Rik	-0.114514	NA
Gm18086	-0.114898	NA
Lrrtm2	-0.114906	NA
Gm11978	-0.114906	NA
Wnt1	-0.115073	NA
Rpl31-ps4	-0.115073	NA
Vwa5b1	-0.11513	NA
Gm7847	-0.115655	NA
Gm26203	-0.116033	NA
Gm23247	-0.116295	NA
Cfap206	-0.116817	NA
Gm8353	-0.117182	NA
Gm13047	-0.117411	NA
Gm25394	-0.117539	NA
Cdr1os	-0.11795	NA
Gm8870	-0.118127	NA
Gm26064	-0.118452	NA
Foxe1	-0.118814	NA
Cdrt4os1	-0.119003	NA
Itpr3os	-0.119262	NA
Kir3dl1	-0.119449	NA
Pah	-0.11965	NA
Gm9252	-0.11965	NA
Gm16072	-0.119826	NA
Gm19739	-0.120171	NA
C1ql4	-0.120209	NA
Mir7072	-0.120687	NA
Iqcn	-0.120743	NA
H2ac22	-0.120806	NA
Gm13415	-0.120806	NA
Fstl4	-0.121107	NA
Tbx3os2	-0.121107	NA
Apol7d	-0.121175	NA
Svs4	-0.121572	NA
Rpl21-ps11	-0.121615	NA
Fam166c	-0.121835	NA
Gm5828	-0.122264	NA
Gm45420	-0.122326	NA
Tmem74	-0.12247	NA
Trav10d	-0.122653	NA
Clcnkb	-0.12269	NA
Gm7595	-0.12269	NA
Gm13135	-0.12327	NA
Mir3109	-0.123318	NA
Traj34	-0.1237	NA
1700026D11Rik	-0.1237	NA
Gm5047	-0.12394	NA
Nkx2-6	-0.124497	NA
Gm32635	-0.124571	NA
Vmn1r5	-0.124855	NA
Ceacam18	-0.125023	NA
Mir8096	-0.125129	NA
Marchf10	-0.125187	NA
Mc1r	-0.125388	NA
Gm19181	-0.125609	NA
Gm8935	-0.125647	NA
D030018L15Rik	-0.126067	NA
Gm4986	-0.126259	NA
Gm7269	-0.126485	NA
Mir6934	-0.126542	NA
Mcpt1	-0.126577	NA
Slc34a2	-0.126857	NA
Gm17805	-0.126857	NA
Lrp8os2	-0.12699	NA
Fam135b	-0.12708	NA
Gm33035	-0.127489	NA
Traj23	-0.127903	NA
Ccdc113	-0.128119	NA
Atp6v1b1	-0.129394	NA
Nkx2-4	-0.129592	NA
Olfr1392	-0.130111	NA
Gm22061	-0.130196	NA
Ccer2	-0.130626	NA
Gm23547	-0.130674	NA
Cldn2	-0.130724	NA
Gm17827	-0.130762	NA
Gm5541	-0.130996	NA
Mir3473e	-0.131097	NA
Kcnj13	-0.13218	NA
Cryba1	-0.132333	NA
4921528I07Rik	-0.133062	NA
Gm9431	-0.133065	NA
Gm8885	-0.13404	NA
Gm3787	-0.134268	NA
Spag6l	-0.134649	NA
Gm31160	-0.135586	NA
Gm8488	-0.136477	NA
Gm4556	-0.136633	NA
Gm12108	-0.136745	NA
Tdg-ps	-0.137019	NA
Tdg-ps2	-0.137019	NA
Stfa1	-0.138486	NA
Gm14371	-0.138486	NA
Gm16130	-0.138486	NA
Gm9242	-0.138486	NA
Gm5147	-0.138486	NA
Gm46369	-0.138486	NA
Mrgprx1	-0.138777	NA
Gm34322	-0.139121	NA
Gm25875	-0.13938	NA
Abca14	-0.139433	NA
Gm12129	-0.139863	NA
Mir3473c	-0.140156	NA
Gm6653	-0.140485	NA
Ang2	-0.14066	NA
Gm8523	-0.140893	NA
4933424L21Rik	-0.140904	NA
Gm13246	-0.141267	NA
Kera	-0.141499	NA
Gm9114	-0.141615	NA
Acsm4	-0.144129	NA
Rpl27a-ps1	-0.144258	NA
1700026J14Rik	-0.144442	NA
Gp6	-0.144606	NA
Gm18774	-0.145867	NA
Btn1a1	-0.146533	NA
Cd200r2	-0.146649	NA
4930487D11Rik	-0.14703	NA
1700016D06Rik	-0.147149	NA
Gm17941	-0.147505	NA
Mir320	-0.147978	NA
Gm18828	-0.148723	NA
Gm18024	-0.148856	NA
4921517D22Rik	-0.149301	NA
Gm22192	-0.149749	NA
Gm5871	-0.14984	NA
Gm5550	-0.14984	NA
Rpl29-ps1	-0.150718	NA
Gm13306	-0.151501	NA
Gm46546	-0.151737	NA
Olfr168	-0.152135	NA
Gm12607	-0.152735	NA
Gm19141	-0.153643	NA
Ighv1-56	-0.154085	NA
Trav22	-0.154413	NA
Nanos2	-0.154541	NA
Gm8141	-0.155268	NA
2310034O05Rik	-0.155721	NA
Gm18119	-0.156084	NA
1700016L21Rik	-0.156089	NA
Gm29803	-0.156455	NA
Prss46	-0.156947	NA
Usp29	-0.157053	NA
Gm16835	-0.157589	NA
Spag16	-0.157857	NA
Lin28a	-0.158111	NA
LOC118568338	-0.158495	NA
A630012P03Rik	-0.158895	NA
Gm15180	-0.158956	NA
Bex4	-0.159374	NA
Pate4	-0.159558	NA
Rp1l1	-0.160035	NA
Gm21859	-0.160092	NA
Kcnv2	-0.161668	NA
Cfap58	-0.161817	NA
Rpl21-ps5	-0.164248	NA
Etv2	-0.164352	NA
A830036E02Rik	-0.165376	NA
Mir7088	-0.165376	NA
Prokr2	-0.165584	NA
Sry	-0.165631	NA
Gm12900	-0.165837	NA
Mep1a	-0.166386	NA
Tesl1	-0.166632	NA
Gm2673	-0.168637	NA
Gm53056	-0.168768	NA
Ppef1	-0.168813	NA
Gm5207	-0.170336	NA
Zp3r	-0.170389	NA
Gm12460	-0.170674	NA
Olfr658	-0.170936	NA
Npy	-0.171287	NA
Rnf112	-0.171784	NA
Gm8853	-0.172346	NA
Gm35147	-0.172386	NA
Gm24836	-0.172761	NA
Gm8902	-0.172953	NA
Gm11127	-0.173222	NA
Prss22	-0.173637	NA
Gm7565	-0.173954	NA
Gm7380	-0.175089	NA
Gm23722	-0.175253	NA
Gm4566	-0.175347	NA
Csn3	-0.175426	NA
Igkv4-62	-0.176048	NA
Gm10240	-0.176079	NA
Mir6989	-0.176171	NA
Gm6564	-0.176241	NA
1810065E05Rik	-0.178268	NA
Traj21	-0.178414	NA
Igkv4-56	-0.178414	NA
Chrna7	-0.180388	NA
Insl5	-0.180726	NA
2610300M13Rik	-0.182636	NA
Clec2f	-0.182639	NA
Gm26361	-0.184255	NA
Mmp24	-0.184936	NA
Gm2150	-0.185325	NA
Gm2791	-0.186272	NA
Amer2	-0.186495	NA
Gm45734	-0.186636	NA
Gm8302	-0.18699	NA
Gm8419	-0.187463	NA
Cd300ld3	-0.188108	NA
Gm9701	-0.188457	NA
AU040972	-0.188586	NA
Saa2	-0.189601	NA
Stk32b	-0.19134	NA
Nlgn1	-0.191937	NA
Rpl21-ps7	-0.19212	NA
Mcf2	-0.192159	NA
Gm15915	-0.192581	NA
Gm9409	-0.193254	NA
Gm9159	-0.193719	NA
Gm23054	-0.194145	NA
Gm18982	-0.194145	NA
Gm23402	-0.19462	NA
Gm15368	-0.194794	NA
D430036J16Rik	-0.194879	NA
Gm6013	-0.19533	NA
Gm26008	-0.195469	NA
Dbh	-0.197412	NA
Gm15367	-0.198881	NA
Ndst4	-0.200443	NA
Dync1i1	-0.201272	NA
Ms4a15	-0.201514	NA
Aqp5	-0.201994	NA
Sstr2	-0.202562	NA
Ccin	-0.203769	NA
Fam162b	-0.204697	NA
Ppy	-0.205445	NA
Gm38576	-0.205459	NA
Fut1	-0.205964	NA
Traj22	-0.206021	NA
Gm7516	-0.206652	NA
Gm8137	-0.207493	NA
Gm5055	-0.207623	NA
Gpha2	-0.207673	NA
Gm7669	-0.208242	NA
Egr4	-0.208362	NA
Mir26a-1	-0.211481	NA
Gm25106	-0.211728	NA
Adgrb3	-0.21238	NA
Ighd1-1	-0.212609	NA
2310043L19Rik	-0.214163	NA
Slc47a2	-0.215237	NA
Ces1g	-0.215504	NA
Vmn2r-ps54	-0.215749	NA
Fat2	-0.21704	NA
Gtf2a1l	-0.217109	NA
Traj14	-0.219072	NA
Tmprss2	-0.220166	NA
Spink1	-0.221379	NA
Trav13n-1	-0.22765	NA
Ptgs2os	-0.22859	NA
Gm15723	-0.229957	NA
Abcb11	-0.233826	NA
Gm7266	-0.233936	NA
A230077H06Rik	-0.234008	NA
Gm23303	-0.235463	NA
Igkv18-36	-0.236168	NA
Gm16136	-0.236455	NA
Spata21	-0.236673	NA
Rpl31-ps12	-0.237869	NA
Hormad1	-0.237953	NA
Rpl15-ps1	-0.238652	NA
Klk13	-0.238792	NA
Cnpy1	-0.240433	NA
n-R5s210	-0.240818	NA
Stfa2l1	-0.241723	NA
Krt18	-0.241829	NA
Gm46522	-0.245122	NA
Slc5a4b	-0.245612	NA
Gm5445	-0.246209	NA
Mucl3	-0.248148	NA
Gm8188	-0.248441	NA
Gm5395	-0.249007	NA
Olfr372	-0.250007	NA
Atp6v1g3	-0.250993	NA
Chst5	-0.251058	NA
Dkk4	-0.251568	NA
Clic6	-0.255287	NA
Gm7823	-0.256087	NA
Rpl19-ps3	-0.25677	NA
Wfdc2	-0.258609	NA
Elf5	-0.259044	NA
Il20ra	-0.264506	NA
Gm29684	-0.272724	NA
G730013B05Rik	-0.274068	NA
2410017I17Rik	-0.27635	NA
Akp3	-0.278246	NA
Igkv13-76	-0.278246	NA
Gm18738	-0.28018	NA
Ltf	-0.28251	NA
Gm4912	-0.28408	NA
Gm19554	-0.284344	NA
Phf20-ps	-0.285699	NA
Gm23472	-0.291248	NA
9430041J12Rik	-0.292745	NA
Gcnt3	-0.297598	NA
Gm15854	-0.298562	NA
Gm2792	-0.299451	NA
Serpinb2	-0.299552	NA
4933432I03Rik	-0.312304	NA
Prm2	-0.317275	NA
Krt8	-0.317905	NA
Gm24289	-0.318775	NA
Gm36864	-0.324328	NA
Minar2	-0.32701	NA
Gm829	-0.338471	NA
Gm4997	-0.338617	NA
Gm12341	-0.340182	NA
Smim22	-0.352015	NA
Gm7290	-0.359103	NA
Gm18990	-0.359282	NA
Ccdc105	-0.359883	NA
Clca3a2	-0.36145	NA
Gm30790	-0.367814	NA
Ighv6-4	-0.379819	NA
Trav13d-4	-0.388272	NA
Muc3	-0.395147	NA
Gm11213	-0.39875	NA
Gm14965	-0.403161	NA
Gm8848	-0.414557	NA
Trdj2	-0.441941	NA
Sh2d1b2	-0.509558	NA
Glp1r	-0.509596	NA
Gm5854	-0.574987	NA
Fcgbp	-0.582883	NA
Ptgdr	-0.67622	NA
Wfdc18	-0.715655	NA

### Sheet: STable3
Related to Extended Data Fig. 1c: Differentially Expressed Genes_Bulk RNA seq of BAT post-Intervention (CL over Vehicle)
SYMBOL	log2FoldChange	padj
Pla2g2e	5.01764	6.37342e-130
Fbp1	7.34418	3.64035e-119
Vat1l	-2.55912	1.9038e-90
Fbp2	2.28077	5.91052e-60
Hcar1	-1.9973	1.82124e-57
Apoe	-1.71749	3.19654e-57
Myrip	2.06861	2.45753e-53
Hcn2	2.24415	3.92766e-49
Sh3pxd2a	-1.75957	3.21729e-48
Sspo	1.64976	4.61276e-46
Pla2g7	1.33154	4.25841e-45
Nmnat1	0.937466	5.86204e-44
Ninl	1.12965	1.47004e-43
Arhgef19	2.4006	1.51503e-43
Hpx	3.79896	8.11037e-42
Gtf2ird1	-0.9477	9.47369e-42
C4b	-2.60428	4.11718e-41
Lyplal1	1.27959	6.55418e-41
Fgl2	-1.44364	1.04662e-40
Akr1b10	0.966678	1.08916e-38
Acot12	3.44088	2.84174e-37
Ldlrap1	0.728327	4.44439e-37
Tm6sf1	1.14751	7.04218e-37
Hcar2	-1.72533	2.59563e-36
Rbp4	1.94374	1.14618e-35
Herc3	0.796968	1.68941e-35
Alpl	1.34216	2.79708e-35
Tfr2	2.18952	3.97551e-34
Cyp2d22	0.974742	9.30295e-34
BC049987	1.72107	6.4121e-33
Dhrs7	1.29639	8.23955e-33
Gpx3	-1.96688	2.67671e-32
Rhpn2	1.18111	7.24451e-32
Nalf2	2.56009	1.83871e-30
Cspg5	1.5293	1.99667e-30
Garnl3	1.37263	2.01771e-30
Bsg	1.30454	6.19435e-30
Cabcoco1	1.87609	1.58137e-29
Gnmt	1.8025	2.10074e-29
Sult5a1	1.70606	5.63276e-28
Ak4	1.77556	8.38949e-28
Cfd	-2.40486	9.68893e-28
R3hdm4	-0.665207	2.87158e-27
Abcc8	2.11197	3.18549e-27
BC028528	0.999869	3.93738e-27
Ckb	1.74222	4.25577e-27
Pdgfra	-0.813379	2.07726e-26
Prdx6	0.593017	4.86871e-26
Tesc	2.21943	7.19337e-26
Aqp2	3.18856	7.34468e-26
Fam131c	2.65654	9.78821e-26
Letm1	1.09565	2.73803e-25
Mgl2	-1.10555	1.31993e-24
Gpx1	-0.764709	1.91273e-24
Pigr	5.90245	4.85658e-24
Sorl1	1.65268	9.30102e-24
Nnat	-4.08958	4.64263e-23
Hmgn1	-0.925612	4.94054e-23
Lmo1	-1.21304	7.31774e-23
Kcp	1.33792	7.81699e-23
Arsa	0.595603	1.37858e-22
C2	-1.58318	1.37858e-22
Lama2	-0.996488	2.65103e-22
Pcca	0.815676	2.98776e-22
Tmem134	-0.590305	7.28741e-22
Mpp7	1.00149	1.13412e-21
Gm20609	3.58381	1.95327e-21
Dock5	0.888498	2.59271e-21
F2r	1.00492	2.71619e-21
Fn3k	0.932495	3.84532e-21
Ntsr2	1.66467	4.18466e-21
Cpne5	4.85034	4.28638e-21
Mfsd3	0.851919	5.53534e-21
Hmgcs2	-1.88631	5.95819e-21
Pacsin2	0.561697	6.18131e-21
Adcy5	-2.06824	1.36644e-20
Shmt1	1.0291	1.55378e-20
Amz2	-0.571877	1.56557e-20
Akap7	0.743052	3.99758e-20
Prps1	-0.887163	8.87363e-20
Phgdh	-1.94855	1.28093e-19
Rmdn1	0.707187	2.39101e-19
Khdrbs3	0.493377	2.88127e-19
Nmb	1.30879	3.01062e-19
Poln	0.775691	3.03256e-19
Cacng7	-1.34898	5.1912e-19
Rps6ka1	1.44856	6.66739e-19
Hk1	1.05146	8.27902e-19
Mif	0.997847	8.9436e-19
Sulf2	-0.895194	8.9436e-19
Sez6l2	1.54389	9.17736e-19
Hey1	1.15046	9.2856e-19
Dnajc22	1.69281	1.04347e-18
Parp16	0.603435	1.26923e-18
Nomo1	-0.671978	1.36044e-18
Llgl2	0.889262	1.45143e-18
Asns	0.822717	2.78022e-18
Bmp8b	3.42552	3.04125e-18
Fbxl4	0.718335	3.08256e-18
Col6a2	-0.646605	3.65193e-18
Mapre3	0.692606	3.98108e-18
Ciapin1	0.649067	4.00185e-18
Mogat1	1.19188	4.23382e-18
Acsf3	0.740438	6.36796e-18
Lipt2	0.869837	1.19656e-17
Mrm1	0.774035	1.26501e-17
Orm3	1.46612	1.64648e-17
Slc16a7	-1.23511	1.64648e-17
Gchfr	1.92984	2.75049e-17
Gm32200	0.951968	3.21735e-17
Grip1	1.8909	3.97712e-17
Wbp1	-0.461339	6.13663e-17
Fundc2	-0.608541	6.59281e-17
Ano10	0.574761	7.38095e-17
Abcb8	0.547851	7.71614e-17
Rpp40	0.778358	8.1791e-17
Rbm45	-0.920746	8.97111e-17
Plcb1	0.723474	9.47939e-17
Snx5	-0.476787	9.47939e-17
Vipr2	2.39493	1.10445e-16
Dhcr24	1.07986	1.17046e-16
ND6	0.841113	1.51085e-16
Zfp185	-1.5207	2.01227e-16
Ppm1b	0.519367	2.05538e-16
Aox1	0.520526	4.0502e-16
Mdh2	0.41876	4.45414e-16
Svep1	-2.334	5.94387e-16
Ppm1a	0.53417	6.33217e-16
Klf11	-1.44384	6.3683e-16
Cyb561	1.07998	7.5098e-16
Col6a3	-0.684619	9.49182e-16
Pde7b	0.937608	9.67881e-16
Acsf2	0.957604	9.8514e-16
Pgam1	0.831585	1.02145e-15
Notch2	0.65633	1.12427e-15
Aoc3	-0.55841	1.241e-15
Ccdc159	0.783476	1.64222e-15
Car3	-0.842202	1.64222e-15
Pgap4	0.620018	1.76525e-15
Neat1	-0.796252	1.84123e-15
Cbr3	1.00986	1.89942e-15
Enpp2	-0.646648	2.0143e-15
Stradb	0.486178	2.18753e-15
Pabpc1	-0.540689	2.23439e-15
Tlcd2	1.58818	2.53162e-15
Ccne1	1.13807	2.70185e-15
Clu	-1.45771	3.73093e-15
Sgo2a	1.39425	4.11231e-15
Ust	0.914085	4.18425e-15
Tbc1d13	-0.554574	4.33859e-15
Lipt1	0.803881	5.48199e-15
Idh1	0.819487	6.13842e-15
Nfib	0.429016	6.92339e-15
Slc46a3	0.758815	6.94895e-15
Ssu2	1.78622	7.65312e-15
Arhgdig	0.966724	9.87474e-15
Sfpq	-0.784092	1.30259e-14
Scyl1	0.558234	1.41341e-14
Esyt1	-0.570122	1.46113e-14
Elovl3	3.4189	1.53107e-14
Ptgds	1.65284	1.57023e-14
Ccdc144b	1.78569	1.64235e-14
Dhdh	0.595615	1.74666e-14
Tmem255a	2.25145	1.74666e-14
Tacc3	1.01604	1.77397e-14
Particl	1.187	1.96161e-14
Creg1	0.594758	2.10614e-14
Acaa1b	1.49679	2.13042e-14
Letmd1	0.805957	2.17517e-14
Cbr1	0.597258	2.28304e-14
Ghitm	0.681412	2.79131e-14
4931406C07Rik	0.867899	2.84541e-14
Cep72	1.01472	3.08956e-14
Mtor	0.784729	3.10655e-14
Ucp3	-0.804713	4.36888e-14
Upp1	1.55181	4.54163e-14
Dtx2	-0.664038	4.54163e-14
Ndufa10	0.354695	4.6153e-14
Prss27	1.14107	4.6153e-14
Tmed3	-0.563681	5.22801e-14
Grina	-0.444386	6.02529e-14
Etfrf1	0.524347	6.50419e-14
Fbxo3	0.435488	6.61418e-14
Gsn	-1.02438	6.81109e-14
Lrrc15	-1.38432	6.97246e-14
Cyp2u1	0.592557	8.16697e-14
Tjp3	1.34456	8.56231e-14
Map7	0.942672	1.03335e-13
Tg	6.18077	1.05784e-13
Rhob	0.703321	1.0666e-13
Dixdc1	1.29236	1.17323e-13
Hacl1	0.850352	1.28567e-13
Pcdh17	0.895818	1.31435e-13
Usp20	0.631538	1.36348e-13
Plaat3	-0.70002	1.49821e-13
Ehhadh	-1.19266	1.56008e-13
Erp29	-0.498684	1.59556e-13
6820408C15Rik	2.24539	1.80187e-13
Rps7	-0.483385	1.83755e-13
Clic3	1.24134	1.97812e-13
Mlip	-1.37021	2.03094e-13
Dgcr6	-0.403034	2.17464e-13
Casp3	0.907998	2.36885e-13
Gys2	1.1736	2.5179e-13
Itm2a	-1.2223	2.8531e-13
Zfp358	-0.589569	3.05413e-13
Lpin3	0.876794	3.23527e-13
Ephx2	1.10136	3.27521e-13
Myo5b	0.75364	3.36484e-13
Coq6	0.386568	4.37997e-13
Akr1b8	0.79873	4.40239e-13
Adra1a	-0.686433	4.61815e-13
Plppr2	0.904107	5.15612e-13
Hspb7	-1.59594	5.15612e-13
Gadd45b	1.60198	5.35661e-13
Rnf121	-0.584193	5.35661e-13
Lgals9	0.696556	5.4894e-13
Dcn	-0.570863	6.04968e-13
Tigar	0.652075	6.76935e-13
H2bc4	0.838521	6.85731e-13
Lzts1	1.49831	7.18919e-13
Mmaa	0.651921	7.2033e-13
Pafah2	0.899387	7.25038e-13
Gpm6b	-0.915026	7.63807e-13
Cyp2b10	1.94179	9.29236e-13
Slc9a3r1	0.945561	9.49891e-13
Reep6	1.05249	9.88153e-13
Tstd3	0.650951	1.00245e-12
Pmpcb	0.520156	1.01275e-12
Nlrx1	0.633708	1.21987e-12
Rnf150	0.630517	1.26397e-12
Spaca1	1.23645	1.29922e-12
Hoga1	1.18408	1.50741e-12
Cd1d1	0.632816	2.00309e-12
Col6a6	-1.14118	2.0189e-12
Cd34	0.874956	2.07547e-12
Rap1gap	1.02112	2.66894e-12
Gfm1	0.63644	2.71651e-12
Crispld2	-0.843548	2.8592e-12
Nudt12	0.774529	2.95588e-12
Rplp0	-0.456325	2.95588e-12
Acox2	1.79007	2.98511e-12
Eif1	-0.454636	3.20608e-12
Hexim2	0.76998	3.23205e-12
Isca2	0.443138	3.35321e-12
Stxbp2	0.771341	3.42897e-12
Fdps	1.48063	3.42897e-12
Isyna1	1.31398	3.54584e-12
Nrd1	-0.383982	3.6818e-12
Iqgap3	1.86177	3.99168e-12
Txnl4a	-0.56373	4.45376e-12
Tap2	-0.438188	4.49492e-12
Ugp2	0.61696	4.51665e-12
Gigyf2	-0.419431	4.6023e-12
2810408A11Rik	1.44949	5.07915e-12
Dolk	-0.652941	5.07915e-12
Blcap	-0.482045	6.13287e-12
Gm20300	0.683962	6.67632e-12
Sord	-0.426267	6.74878e-12
Btf3l4	0.627637	7.03585e-12
BC049352	1.91428	7.2056e-12
Eif3f	-0.402783	7.36267e-12
Ciart	1.65246	7.60813e-12
Sestd1	0.661803	7.61328e-12
Map3k9	1.67537	8.26469e-12
Sdhaf3	0.53605	8.56534e-12
Abhd16a	-0.352561	9.43314e-12
Decr1	0.661733	9.78594e-12
Phf19	0.944096	9.82413e-12
Asb13	-0.563057	9.99224e-12
Rab1a	0.536907	1.02256e-11
Gm35986	1.68959	1.06796e-11
Isoc2b	0.694992	1.13468e-11
Akap5	0.964986	1.18846e-11
Nt5dc1	0.6168	1.23485e-11
Anapc5	-0.455766	1.30786e-11
Tspan12	0.407193	1.36306e-11
Serpine2	-0.826047	1.60399e-11
Arpp21	-1.72758	1.66788e-11
Aldh1l1	0.671782	1.70623e-11
Sorbs3	0.768617	1.71666e-11
Palm	-0.762915	1.78289e-11
Rexo2	0.722767	2.01018e-11
Amotl1	-0.546298	2.01018e-11
Map4k4	-0.569767	2.06669e-11
Slc22a3	-0.409008	2.12554e-11
Iscu	0.462241	2.14984e-11
Ralb	0.500029	2.48407e-11
Sf3b3	-0.454338	2.54352e-11
Dhx9	-0.470706	2.65764e-11
Pabpc4	-0.563804	2.87882e-11
Got2	-1.00711	2.91413e-11
Tnfrsf23	0.83037	2.97652e-11
Hnrnpl	-0.415735	3.0217e-11
Rps19	-0.541112	3.04888e-11
Septin10	0.614259	3.11491e-11
Podn	-1.14953	3.17787e-11
Eef2	-0.370045	3.48305e-11
Ropn1l	1.10717	3.53573e-11
Adcy3	1.2242	3.53573e-11
Ankrd24	0.582683	3.53898e-11
Pla2g15	-0.971273	3.62353e-11
Tmed4	-0.355181	3.96905e-11
Smoc2	-0.861208	4.74721e-11
Mtif2	0.505749	4.82162e-11
Fkbp9	-0.440013	4.82162e-11
Eif4ebp1	-0.575339	4.82162e-11
ND1	0.746798	5.13129e-11
Rdm1	-0.581191	5.15262e-11
Pid1	-0.646746	5.18997e-11
Gm29773	-1.78554	5.49472e-11
Nsdhl	1.13275	5.5405e-11
Tusc3	-0.747174	5.66856e-11
Eme2	-0.88986	5.66856e-11
Cav3	-1.58677	5.83817e-11
Thnsl2	0.586724	5.84403e-11
Fetub	1.70879	5.95366e-11
Matr3	-0.474867	6.95099e-11
Uqcrc1	0.39476	7.05148e-11
Zcchc3	0.836757	7.05148e-11
Rbms2	-0.479428	7.44415e-11
Nudt14	0.652706	7.48218e-11
Myrf	2.31385	7.76064e-11
Hyou1	-0.457553	7.77759e-11
Mrpl1	0.52622	7.86864e-11
Tfb2m	0.556145	8.20195e-11
Slc31a1	0.420503	8.34516e-11
Alkbh3	0.479948	8.62927e-11
Rassf7	1.21417	9.14387e-11
Snx12	-0.471243	9.61346e-11
Gm42814	1.50964	1.10355e-10
Gnao1	0.736608	1.17601e-10
Coasy	0.646163	1.1847e-10
Cenpv	-0.539547	1.22401e-10
Col6a1	-0.607305	1.24715e-10
Paqr6	1.41956	1.27701e-10
Nxf1	-0.486141	1.2994e-10
Pim3	-0.889295	1.2994e-10
Slc26a6	0.575393	1.45613e-10
Ube2g2	-0.452435	1.67818e-10
Abra	-1.60628	1.70299e-10
Clpx	0.465293	1.70913e-10
Hecw2	-0.700884	1.74407e-10
Prkab1	0.77993	2.01917e-10
COX2	0.808287	2.07237e-10
Aspg	1.00828	2.2117e-10
H3f3b	-0.379308	2.24308e-10
Ogfr	-0.403066	2.24308e-10
Rack1	-0.463709	2.25365e-10
Rxrg	-0.668568	2.25365e-10
Lynx1	-0.613336	2.26222e-10
Sec16b	-0.823432	2.67014e-10
Kif1c	-0.405571	2.73119e-10
Hmox2	0.31745	2.78765e-10
Sbk2	-1.38317	2.9945e-10
Cyp4b1	0.962503	3.06315e-10
Paip2b	-0.457201	3.09853e-10
Fam241b	1.00175	3.21463e-10
Elovl6	1.31599	3.38045e-10
Nudt7	0.784227	3.53681e-10
2010003K11Rik	1.27585	3.53681e-10
Adipoq	-0.583017	3.63147e-10
Adipor1	-0.323404	3.702e-10
Txnrd2	0.548827	3.97725e-10
Gm14267	1.81666	4.11886e-10
Clybl	0.43618	4.12548e-10
Rab3a	0.577987	4.27834e-10
Ddx39b	-0.304413	4.41662e-10
Ctsz	1.13547	4.46855e-10
Col5a1	-0.688145	4.65954e-10
Tmem106a	-0.568976	4.69898e-10
Hpdl	0.831323	4.69916e-10
Banp	-0.832633	4.82677e-10
Itsn1	-0.487222	4.88755e-10
Scpep1	-0.580042	5.19553e-10
Xkrx	1.53505	5.42289e-10
Myom2	-1.39874	5.60333e-10
Yjefn3	-0.911681	5.80932e-10
Aacs	1.11336	6.40226e-10
Slc26a2	-0.726855	6.502e-10
Slc25a42	-0.882293	6.502e-10
Slc1a1	1.26372	6.64875e-10
Dipk2a	0.470478	7.04265e-10
Vegfb	-0.339477	7.26307e-10
R3hdm1	-0.471968	7.26307e-10
Thap12	-0.525937	7.29995e-10
Plin4	-0.570427	7.46458e-10
Popdc3	-1.38687	7.90395e-10
Acsl5	1.27573	8.31218e-10
Myo5a	0.687981	9.3181e-10
2310069B03Rik	2.40036	9.73799e-10
Sqle	1.45084	9.94647e-10
Wee1	0.705646	1.02167e-09
Chst8	1.76813	1.0678e-09
Top2a	1.28594	1.07743e-09
Ctnnal1	0.694863	1.12469e-09
Cyb5b	0.780978	1.18536e-09
Medag	-0.982049	1.18536e-09
Cryab	-1.26513	1.21287e-09
1810014B01Rik	-0.660396	1.27739e-09
Tra2a	-0.531714	1.31402e-09
Vwa1	-0.611262	1.40223e-09
Uqcrc2	0.611471	1.42042e-09
Cbr4	0.42375	1.54137e-09
Ssrp1	-0.339008	1.55582e-09
Tmem64	-0.465163	1.55582e-09
Eef1g	-0.554437	1.57631e-09
P2rx5	0.314764	1.60132e-09
Vac14	0.849962	1.60209e-09
Tmc6	0.776617	1.70437e-09
Msn	-0.429957	1.87324e-09
Ndufa9	0.441855	1.88728e-09
Ncan	1.6077	1.88728e-09
Creb3l1	-0.653054	1.88848e-09
Lactb2	0.864567	1.89648e-09
Dhx32	0.770943	1.94565e-09
Pcyt2	0.599948	2.04095e-09
Usf2	-0.370434	2.04522e-09
Gpr153	-0.576772	2.23412e-09
Mblac2	0.700176	2.25305e-09
Rmnd1	0.538691	2.3384e-09
Tmem135	0.520319	2.38213e-09
Osbpl6	0.66972	2.468e-09
Igf1	-1.13774	2.62324e-09
Pank1	0.556139	2.66815e-09
Helb	0.462215	2.77319e-09
Fxyd6	-1.57932	2.77496e-09
St6gal1	0.565247	2.85753e-09
2810021J22Rik	-0.809246	2.85753e-09
Slc15a4	-0.629439	2.92381e-09
Ewsr1	-0.291604	2.92801e-09
Pfkp	0.923524	3.11378e-09
Suclg1	0.389128	3.17346e-09
Adh1	0.393941	3.30924e-09
S100b	0.578525	3.36064e-09
Poc1a	0.810205	3.45377e-09
Mvd	1.2003	3.45377e-09
Odad4	2.00641	3.74449e-09
Cog2	0.44706	3.92458e-09
Plxdc2	-0.666125	4.00466e-09
Mafb	-0.892432	4.44266e-09
Ormdl1	-0.690066	4.7533e-09
Gm15501	-0.55009	4.79409e-09
Rps8	-0.55009	4.79409e-09
Avpi1	0.577963	4.99619e-09
Gpi1	0.873804	5.53435e-09
Zadh2	0.609991	5.70756e-09
Neil2	0.749224	5.74949e-09
Rnls	0.688248	5.80247e-09
Ccdc69	-0.853457	5.87086e-09
2010016I18Rik	-1.48428	5.94769e-09
Calr4	1.18989	6.00363e-09
Hp	-0.95504	6.19236e-09
Sema5b	2.10649	6.53978e-09
Slc41a2	0.760602	6.54775e-09
Pnldc1	0.929128	6.62293e-09
Stx4a	-0.36214	6.75319e-09
Cdkn1c	-0.686447	6.85949e-09
Dpp7	0.613267	6.96139e-09
Heca	0.431802	7.00451e-09
Rnf19b	-0.490611	7.34423e-09
Ncbp2	-0.491324	7.34423e-09
Igsf21	0.706632	7.48461e-09
Mkln1	0.504942	7.50787e-09
Cnst	0.621092	7.50787e-09
Dpy19l1	0.540433	7.62727e-09
Prmt1	-0.405709	7.86542e-09
Miip	0.512908	8.07419e-09
Hnrnpm	-0.356771	8.42006e-09
Aifm1	0.535006	8.55613e-09
Tlcd1	0.635828	8.55613e-09
Rpl8	-0.479366	9.09795e-09
Rarres2	-0.785024	9.10009e-09
Lipa	0.547765	9.20755e-09
4921536K21Rik	1.35317	9.2549e-09
Ctsc	-0.701716	9.37062e-09
Atox1	0.508131	9.40708e-09
Amacr	0.410171	9.80396e-09
Egfr	-0.819095	9.91413e-09
Srpr	-0.281824	1.03466e-08
Cdk4	-0.34685	1.04711e-08
Dram2	-0.51301	1.08217e-08
Trpm4	0.7677	1.08354e-08
Myh3	-4.22366	1.09029e-08
Msra	0.655644	1.09232e-08
Tacr2	2.61766	1.10213e-08
Myot	-1.27292	1.1135e-08
Msrb2	0.470428	1.1188e-08
Fzd6	0.59626	1.13575e-08
Dcun1d4	0.546719	1.16258e-08
Sgcg	-1.31205	1.16258e-08
Chrna1os	1.06416	1.17566e-08
Pak1	-1.51419	1.17632e-08
Mmp2	-0.612117	1.20445e-08
Psmd12	0.454812	1.23564e-08
Synpo2l	-1.37844	1.25595e-08
Myh2	-2.1375	1.27751e-08
Liph	2.33577	1.27997e-08
Alad	0.429005	1.31624e-08
Anxa7	0.567267	1.3299e-08
Cavin4	-1.47777	1.36904e-08
Dera	0.535905	1.38472e-08
Dnajc7	-0.305037	1.49643e-08
P3h4	-0.682782	1.49643e-08
Idh3b	0.382206	1.50392e-08
Mccc1	0.532187	1.52405e-08
Herpud1	0.561216	1.54386e-08
Igfbp4	-0.720492	1.54887e-08
Gas7	-0.919097	1.61144e-08
Rrm2	1.12113	1.6363e-08
ND2	0.751427	1.66899e-08
2810004N23Rik	-0.623671	1.67167e-08
Ice1	-0.409904	1.67915e-08
Gapdh	0.64105	1.6869e-08
H2-T9	-0.728652	1.70536e-08
H2-T22	-0.728652	1.70536e-08
C130074G19Rik	0.749145	1.73258e-08
Rpl13	-0.507795	1.81136e-08
Alox12	0.78787	1.94636e-08
Ppp1r12b	-0.642319	2.15115e-08
Rfesd	0.474431	2.2028e-08
Rps23rg1	1.33589	2.22369e-08
Cnksr1	-1.89624	2.22369e-08
Myadml2	-1.35153	2.25722e-08
Cdc45	0.669152	2.43017e-08
Hadha	0.617292	2.45319e-08
Srpk3	-1.00009	2.46276e-08
Pxmp2	-0.79894	2.48608e-08
Gng13	6.32576	2.52101e-08
Bckdha	0.444543	2.56098e-08
Cdc42bpg	0.612132	2.58005e-08
Fgfr1	-0.516299	2.64336e-08
Larp1	-0.378453	2.67129e-08
Klhl4	0.882184	2.71807e-08
Acadl	0.495108	2.71872e-08
Iqsec2	0.407962	2.77321e-08
Zfand3	-0.322342	2.83291e-08
Stc1	1.63823	2.94433e-08
Pgk1	0.528417	3.00342e-08
Desi1	0.600716	3.06912e-08
Rpl39l	1.63235	3.10904e-08
Memo1	0.43988	3.17926e-08
Rdh10	0.464055	3.24007e-08
Igtp	-0.843721	3.25794e-08
Cdk1	1.47409	3.2834e-08
Mindy2	0.614169	3.30005e-08
Gipr	-0.80238	3.37558e-08
Wwc1	2.32216	3.45465e-08
Maff	1.99749	3.60378e-08
Nicn1	-0.400949	3.60378e-08
Adrb3	-0.929419	3.6217e-08
Ccni	-0.495851	3.77518e-08
Thoc6	0.540475	3.77924e-08
Adora2a	-0.523231	3.82205e-08
Prtn3	-2.68157	3.86836e-08
Sidt2	-0.531891	4.02365e-08
Megf6	1.07304	4.11017e-08
Pbld1	0.719839	4.134e-08
Pgm2	0.598844	4.19117e-08
Mtx2	0.469435	4.24715e-08
Egln1	0.355525	4.28102e-08
Nmnat3	0.563616	4.36493e-08
Tmem120a	-0.755979	4.43882e-08
Lsmem2	-1.45528	4.49678e-08
Ly6c1	0.438813	4.54934e-08
Rnf166	-0.404081	4.72634e-08
Kcna1	-1.08544	4.85049e-08
Cpt2	0.715157	4.88648e-08
Gosr2	-0.324359	4.97467e-08
Arhgap42	0.595467	5.0024e-08
Paxx	0.72587	5.05671e-08
A430035B10Rik	0.688531	5.11795e-08
Gng7	-0.56813	5.15332e-08
Klhl30	-1.61446	5.34039e-08
Vamp4	-0.474907	5.40973e-08
Creld2	-0.472757	5.46423e-08
Pdlim3	-1.20193	5.60398e-08
Gm5144	0.884788	5.71118e-08
Rab9	0.376002	5.73143e-08
Cavin1	-0.342257	5.75077e-08
Rtn4ip1	0.486933	5.93998e-08
Prpsap1	-0.439987	6.14007e-08
Adgrg2	0.817026	6.21537e-08
Shpk	0.442962	6.23405e-08
Gm9961	-1.75697	6.28451e-08
Ngef	1.91741	6.30694e-08
Scn1b	-1.07294	6.30694e-08
Pdk2	0.355875	6.77504e-08
Cnot6l	0.336185	6.80358e-08
6430550D23Rik	0.612781	6.80358e-08
Fam133b	-0.576596	6.91736e-08
Kctd9	0.37446	7.08948e-08
Slc2a4	0.581928	7.22184e-08
Acot11	1.1466	7.43029e-08
Cyp51	1.06141	7.61796e-08
Rgs11	1.18835	7.68653e-08
Tom1l1	0.450828	7.91709e-08
Naaa	-0.472393	8.21556e-08
Pdhx	0.652015	8.35447e-08
Shisa2	-1.48243	8.51391e-08
Ppp2r5b	0.731524	8.54696e-08
Bves	-1.45349	8.58095e-08
Slc39a13	-0.357249	8.88683e-08
Tnnt2	-2.56595	8.88683e-08
Slc16a3	-1.30077	8.8953e-08
Galm	0.357312	8.93627e-08
Pef1	0.386846	8.93627e-08
Eif4e3	0.584415	8.99786e-08
Clstn3	-0.628678	9.03107e-08
Lrrc38	-1.39591	9.16052e-08
Vil1	1.24226	9.27343e-08
Gm46637	-1.7453	9.61957e-08
Adcy10	1.3453	1.01353e-07
Psmb8	-0.850138	1.01353e-07
Tmed1	-0.395014	1.03436e-07
Dusp27	-1.41953	1.03963e-07
Fbxo6	0.412826	1.04731e-07
Rdh1	2.91001	1.10045e-07
Gmps	0.398089	1.11386e-07
Ufsp2	0.374945	1.12511e-07
Emd	-0.503572	1.1262e-07
Tmem123	-0.345802	1.14554e-07
Rps27	-0.732154	1.15416e-07
BC025920	0.651176	1.16187e-07
Rrp7a	-0.347717	1.21335e-07
Faf1	-0.401828	1.25664e-07
Pdxdc1	-0.368313	1.29502e-07
Amot	-1.03101	1.29502e-07
Tacc2	-0.86004	1.30403e-07
Olfr1396	1.21009	1.33735e-07
Ptcd3	0.601593	1.33789e-07
Dzip1l	0.934038	1.33789e-07
Bet1	0.511339	1.43391e-07
Ppp1cb	0.526587	1.44443e-07
Chpf	-0.57266	1.44443e-07
Pik3r3	0.492186	1.46242e-07
Foxm1	1.18374	1.47054e-07
Dhrs3	0.384528	1.47512e-07
Tle3	-0.538321	1.49064e-07
Hydin	2.01718	1.51631e-07
Zfp36l1	-0.626416	1.51631e-07
Agfg2	0.527442	1.5698e-07
Cop1	-0.39326	1.64309e-07
Klf16	0.498714	1.71603e-07
Irgm2	-0.793512	1.71603e-07
Myd88	-0.500018	1.75243e-07
Atp6v1d	0.423043	1.76363e-07
En2	1.16737	1.77222e-07
Tmem179b	-0.469516	1.79855e-07
Hmg20b	0.325277	1.92277e-07
Dlec1	0.84346	1.97467e-07
Clip4	-1.37332	1.97933e-07
Zbtb5	-0.857591	2.00211e-07
Ppif	0.505177	2.01317e-07
Pkm	0.618726	2.01773e-07
Zfp598	-0.40972	2.01965e-07
Gm11827	1.01768	2.02604e-07
Dlg2	0.956295	2.03404e-07
Kif4	1.97575	2.03404e-07
Sh3pxd2b	-0.727422	2.03404e-07
Zc2hc1c	1.241	2.0401e-07
Npm3	-0.477878	2.06596e-07
Glmp	0.364881	2.0735e-07
Plekhg6	1.09864	2.07395e-07
Tmem44	0.625704	2.10184e-07
Chchd10	0.411443	2.10374e-07
Kif11	1.28954	2.10838e-07
Tmem53	0.397431	2.11492e-07
Gpr19	0.703846	2.12407e-07
Klhl2	-0.749878	2.13777e-07
Agpat2	0.801961	2.20765e-07
Dnaja3	0.534346	2.28564e-07
Mki67	1.14577	2.30679e-07
Celsr3	0.649895	2.31839e-07
Cat	0.548738	2.43716e-07
H1f10	0.839902	2.4495e-07
Id4	0.829693	2.49601e-07
Ctso	-0.431824	2.53174e-07
Gm10382	-1.29023	2.54938e-07
Fabp5	0.917377	2.58132e-07
Ccdc149	0.862292	2.61446e-07
Pgpep1	0.309622	2.70577e-07
Tle5	0.30604	2.78847e-07
Prss23	-0.713663	2.81206e-07
Gm2518	0.495767	2.88912e-07
Taf6l	0.495767	2.88912e-07
Rpl9	-0.547168	2.90119e-07
Psma6	0.420739	2.97856e-07
Txlng	-0.575851	3.01504e-07
C77080	0.811002	3.09486e-07
Crhr2	-1.22263	3.09565e-07
Mical2	0.573192	3.11544e-07
Mpv17l	0.755055	3.18772e-07
Zfp638	-0.482681	3.18772e-07
Eif1a	0.905336	3.19424e-07
Mtss1	0.372466	3.22129e-07
Gm4961	1.34255	3.28318e-07
Kpna2	0.832462	3.33788e-07
Snhg12	-0.68901	3.35628e-07
Polr3g	0.73103	3.3797e-07
Hsd17b12	0.820809	3.3951e-07
Rpl4	-0.359251	3.45826e-07
Jph1	-0.928842	3.48358e-07
Lgals1	-0.367086	3.50175e-07
Exoc3l2	-0.879205	3.54648e-07
Eml2	0.434757	3.55668e-07
H2bc21	0.482501	3.55668e-07
Fig4	0.421397	3.56837e-07
Hspa9	0.552636	3.59728e-07
Cdca3	1.0564	3.6236e-07
Fxr2	-0.29837	3.70041e-07
Scaf1	-0.384812	3.71932e-07
Ahnak	-0.421221	3.72705e-07
Prr33	-1.31463	3.74435e-07
Chrnb4	-3.01454	3.76686e-07
Slc25a32	0.821733	3.80016e-07
Fitm1	-1.28898	3.80033e-07
Glul	0.753612	3.82329e-07
Cap2	-1.14685	3.83296e-07
Lrg1	-0.798511	3.90083e-07
Ruvbl2	0.364963	3.9176e-07
Gphn	0.49303	3.92728e-07
Rmdn3	0.727545	3.96939e-07
Mocs2	0.417131	3.98136e-07
Tln2	-0.463717	3.98136e-07
Nudt16l1	-0.359159	4.02561e-07
Cks2	1.21921	4.05341e-07
Eloa	-0.37931	4.05685e-07
Haus3	0.652979	4.05907e-07
Tmem221	1.57632	4.09845e-07
2310030G06Rik	0.770945	4.14306e-07
Twf2	-0.736909	4.17092e-07
Mtch2	0.46854	4.25127e-07
Cst3	-0.526656	4.27253e-07
Casp12	-1.03859	4.27253e-07
2310033P09Rik	-0.608269	4.34487e-07
Aqp4	-1.56255	4.40861e-07
Eaf2	0.757652	4.42151e-07
Col3a1	-0.547525	4.53433e-07
Plin3	0.341802	4.55207e-07
Vopp1	0.479601	4.64676e-07
Alpk3	-1.31266	4.64676e-07
Lrrc2	-1.33442	4.8293e-07
Flacc1	-0.993087	4.846e-07
Cox19	0.616873	4.87241e-07
Gstm5	-0.427075	4.89654e-07
Tkt	0.763416	4.91122e-07
Pdxk	0.460739	4.958e-07
Plet1os	0.680732	4.99075e-07
Fcrls	-0.918053	5.0361e-07
Rnpep	0.39889	5.12109e-07
Vegfd	0.833721	5.17703e-07
Nr4a1	-3.04842	5.17703e-07
Akr1b3	0.459414	5.20889e-07
Elovl4	1.53664	5.33138e-07
Myh8	-2.56247	5.46132e-07
Cbr2	-0.711145	5.50506e-07
Oaf	-0.493819	5.55661e-07
Iqgap1	0.411487	5.60351e-07
Ankrd50	-0.614734	5.69569e-07
CYTB	0.656729	5.85075e-07
Rbm17	-0.332138	5.85075e-07
Psmb10	-0.446266	5.85075e-07
Uqcrfs1	0.491334	5.86884e-07
Gask1b	0.600302	5.86884e-07
Ccna2	1.44688	5.88321e-07
Sh3bgrl2	0.712171	5.9436e-07
Bhlhb9	-0.676306	6.00369e-07
ND5	0.839535	6.02299e-07
Sctr	-0.931306	6.07419e-07
Nmd3	0.391474	6.20144e-07
Osbp2	0.864783	6.20144e-07
Retsat	0.550381	6.23257e-07
Rab11fip1	0.767159	6.36554e-07
Guk1	-0.433943	6.37869e-07
Ybx3	-0.540078	6.41228e-07
Phb	0.409255	6.44781e-07
Orai3	-0.440926	6.46496e-07
Clec3b	-0.626349	6.50043e-07
Mideas	-0.697091	6.53842e-07
Myf6	-1.53862	6.55666e-07
Trp53inp1	0.801761	6.57181e-07
Adap1	0.980392	6.64509e-07
Mapk8ip1	1.14488	6.78406e-07
Akap1	-0.353593	6.78406e-07
Epas1	0.404627	6.85982e-07
Psph	0.698842	7.0311e-07
Tlcd3b	1.57401	7.0311e-07
Psmb5	0.578537	7.17401e-07
Prrg3	0.568079	7.46757e-07
Abcd2	-0.858028	7.65879e-07
Neurl1a	-0.847867	7.72107e-07
Dnajb6	0.497016	7.77855e-07
Cers4	0.57513	7.83133e-07
Lpp	0.316197	7.87939e-07
Pimreg	1.85598	8.12539e-07
Ccdc18	1.06244	8.13471e-07
Eda	0.494032	8.2073e-07
Suds3	-0.340456	8.21288e-07
Gm27343	4.09868	8.4117e-07
Kcnk2	1.03537	8.58314e-07
Sox10	-1.15902	8.58314e-07
H4c3	1.8442	8.72527e-07
Wfs1	-0.51839	8.72527e-07
Rassf6	-0.438458	8.85794e-07
Klc4	0.335241	8.92777e-07
Rps3	-0.423416	9.33403e-07
Mat2b	0.329487	9.56727e-07
Dmrtc1a	2.22633	9.67115e-07
Man1b1	-0.293649	1.00178e-06
Vwa8	0.634263	1.01989e-06
Polr2c	-0.334036	1.03475e-06
Pitpnm2os1	1.88327	1.03491e-06
Kcnh2	1.07202	1.04771e-06
Nmrk2	-2.76082	1.06481e-06
Slc25a1	1.09902	1.07069e-06
Lyar	-0.353919	1.07069e-06
Dusp13	-1.20352	1.07069e-06
Col1a2	-0.60004	1.08071e-06
Thrsp	0.784949	1.08785e-06
Isoc1	-0.424185	1.10092e-06
Itpr1	0.518869	1.11109e-06
Acat3	-1.72194	1.14419e-06
Psmg4	-0.556753	1.14996e-06
Slc26a10	0.763179	1.15576e-06
Mboat2	0.952493	1.16883e-06
Txnrd3	0.530045	1.17842e-06
Fbxo40	-1.07327	1.17842e-06
Lum	-0.670376	1.17925e-06
Sln	-2.90605	1.18114e-06
Nhej1	0.576655	1.20438e-06
Slc39a3	-0.324095	1.21287e-06
Ttc9	-1.43462	1.23183e-06
Fam228b	0.70086	1.23206e-06
Ppcs	0.644602	1.2457e-06
Adamts2	-0.810842	1.2457e-06
Itgae	0.9046	1.29653e-06
Ralgapa2	0.527172	1.30112e-06
Hook2	0.628102	1.31309e-06
Pmm2	0.329077	1.33662e-06
Ldha	0.462396	1.35923e-06
Mtpap	0.398235	1.35949e-06
Mef2c	-0.834753	1.37017e-06
Srpx	-1.00793	1.37017e-06
Lias	0.371085	1.37096e-06
Stap2	0.411477	1.3759e-06
Cacnb1	-1.0144	1.37686e-06
H4c8	0.899385	1.40411e-06
Afg3l2	0.354791	1.41186e-06
Pgd	1.02001	1.41186e-06
Rnd2	0.916796	1.41399e-06
Gm8162	-1.30298	1.42438e-06
Fmo5	0.351062	1.44257e-06
Cbfa2t3	-0.484079	1.44941e-06
Orm2	1.70008	1.46443e-06
Pspc1	-0.668184	1.46854e-06
Ptdss1	-0.375923	1.51365e-06
C1qa	-0.622559	1.51365e-06
Rps4x	-0.489326	1.52666e-06
Pdk4	-0.685325	1.60044e-06
Sdf4	-0.350571	1.62109e-06
Foxq1	2.51423	1.6247e-06
Krit1	0.363667	1.67345e-06
Unc45b	-0.746544	1.68849e-06
Dffa	-0.414584	1.69671e-06
Gadd45g	-1.70412	1.70791e-06
Rnd1	0.835364	1.71021e-06
Apool	0.423383	1.72356e-06
Bicdl1	0.528921	1.73321e-06
Flad1	0.429834	1.75641e-06
Prkn	0.478133	1.78701e-06
Icam2	0.578959	1.78958e-06
Togaram2	-1.36271	1.80979e-06
Chrna1	-1.75422	1.83605e-06
Baiap2l1	1.45	1.8434e-06
Tor4a	0.38801	1.87503e-06
Plekhb1	-0.801047	1.90036e-06
Obsl1	-0.898767	1.90036e-06
Pitpnm3	-0.872602	1.92846e-06
Cipc	0.363138	1.94804e-06
Rsrp1	-0.3157	1.94804e-06
Nexn	-1.04966	1.94804e-06
Bmpr1a	-0.520907	1.94825e-06
Slf1	0.559045	1.9484e-06
Ginm1	0.412169	1.95062e-06
Idh3g	0.355015	1.96787e-06
Atl3	0.428151	1.97038e-06
Sgca	-1.32179	1.97115e-06
Frmd6	-0.654104	1.98173e-06
Trmt1	-0.319894	1.98526e-06
A930016O22Rik	-2.06207	1.98688e-06
Dynll1	-0.593956	1.98888e-06
Scp2	0.69906	2.0168e-06
Psmc4	0.440254	2.04306e-06
Adora1	0.377223	2.05723e-06
Fmo4	0.755817	2.07766e-06
Mutyh	0.865798	2.09486e-06
Ppp1r14c	-1.35787	2.09486e-06
Elane	-2.37996	2.09486e-06
Ilf3	-0.389794	2.12344e-06
Pcmt1	-0.307552	2.12355e-06
Mfap4	-2.6327	2.12355e-06
Eri3	-0.278893	2.14248e-06
Stk35	0.384548	2.16588e-06
Pan2	0.354003	2.17232e-06
Ninj1	-0.733989	2.17242e-06
Tafa1	1.89739	2.2308e-06
Etv5	-0.992529	2.2308e-06
Stac3	-1.12182	2.2308e-06
Gatm	-1.03877	2.23495e-06
Sgpp1	-0.657035	2.24598e-06
Afg1l	0.53352	2.2616e-06
Mob1b	0.412924	2.28151e-06
Pla2g4e	-1.09568	2.30988e-06
Tmem176b	-0.470157	2.32928e-06
Kcnma1	-1.30999	2.38813e-06
Yaf2	0.421903	2.40819e-06
Acap2	0.325364	2.42838e-06
Tm2d2	-0.292829	2.45548e-06
Fez2	0.382955	2.46638e-06
Ctbp1	-0.245776	2.46638e-06
Mtfp1	0.435051	2.47214e-06
Snhg1	-0.688389	2.50507e-06
Foxk2	-0.369314	2.51844e-06
Rps5	-0.411102	2.52439e-06
C030006K11Rik	0.386412	2.52851e-06
Pde4dip	-1.03902	2.53139e-06
Papln	0.879765	2.58639e-06
Slc25a20	0.388327	2.5913e-06
Lox	0.57842	2.5913e-06
Nfatc2	-1.31157	2.5913e-06
Sik1	-2.62224	2.59342e-06
Fam50a	-0.333295	2.63605e-06
Clint1	-0.272222	2.66438e-06
Adgre1	-1.27662	2.68398e-06
Arl3	-0.455143	2.71059e-06
Disp2	1.97333	2.71441e-06
St8sia5	-1.60062	2.75713e-06
Ids	-0.390152	2.75811e-06
Spc24	1.24304	2.79081e-06
Maf1	-0.291507	2.79445e-06
Sh3bgrl	0.558703	2.80087e-06
Col15a1	-0.553744	2.8099e-06
Ano5	-1.19636	2.82246e-06
Ddo	0.380029	2.83065e-06
Zfp872	1.20558	2.8339e-06
Ehd1	0.420881	2.86372e-06
Cxcl14	-0.723509	2.86372e-06
Gm11520	1.25838	2.8821e-06
Hpcal4	0.588872	2.89786e-06
Elmo3	0.484431	2.93283e-06
Adck1	0.325308	2.94503e-06
Rab20	0.78869	2.96153e-06
Zwint	0.502106	3.01137e-06
Cops8	-0.318207	3.0386e-06
Mrps27	0.495641	3.06612e-06
Nudt18	0.558769	3.10032e-06
Grap	0.538214	3.10468e-06
Des	-0.978008	3.14729e-06
Slc1a3	-0.969061	3.15013e-06
Csf1r	-0.838531	3.15393e-06
Ehmt1	-0.344212	3.15474e-06
Lpl	0.571349	3.23107e-06
Ucp1	0.892573	3.23469e-06
Gm7117	-2.39864	3.25538e-06
Fahd1	0.451611	3.26907e-06
Xrra1	2.43434	3.33183e-06
Tmx4	0.507893	3.33425e-06
Igdcc4	-1.04385	3.40389e-06
Agtpbp1	-0.3392	3.50606e-06
A230056J06Rik	-0.3392	3.50606e-06
Adcy2	-1.21782	3.53543e-06
B3galnt2	-0.477061	3.54279e-06
Atp1b4	-1.69871	3.54279e-06
Yipf7	-1.35471	3.57116e-06
Nin	0.418909	3.63572e-06
1110032A03Rik	0.436363	3.64782e-06
Ormdl3	-0.270538	3.76403e-06
Sycp3	0.900657	3.76917e-06
Phkg1	-1.08191	3.78814e-06
Galnt17	-1.28668	3.79253e-06
Hk2	0.789266	3.79672e-06
Cfh	-0.751262	3.80955e-06
Afg3l1	0.35048	3.82514e-06
Prss8	0.907515	3.83724e-06
Rplp2	-0.591203	3.85317e-06
Prelid3a	1.67049	3.89707e-06
1700096K18Rik	0.446872	3.91349e-06
Sdr39u1	0.382814	3.97726e-06
Atg13	0.307936	3.97805e-06
Mest	0.840225	4.0325e-06
Gpi-ps	0.744622	4.08055e-06
Dusp29	-1.46567	4.08793e-06
Cd24a	-1.16449	4.18261e-06
Tspan2	0.669998	4.20839e-06
St6galnac3	0.772973	4.20839e-06
Slc25a35	0.492572	4.25586e-06
Hps3	0.376662	4.43514e-06
Lonp1	0.419889	4.43514e-06
Lmod2	-1.51076	4.43514e-06
Adamtsl3	-2.02996	4.51577e-06
Klhdc10	0.391706	4.52753e-06
Tm7sf2	0.443629	4.59669e-06
Fbxl2	0.737703	4.60366e-06
Arl6ip5	-0.354619	4.65979e-06
Mavs	0.484994	4.71675e-06
Mst1r	-1.15666	4.78068e-06
Pknox2	-1.23122	4.79505e-06
Slc39a1	-0.370092	4.81959e-06
Tmem159	-0.469209	4.85541e-06
Cand2	-1.10401	4.89387e-06
As3mt	0.566603	4.90452e-06
Ppp1r11	-0.380204	4.97567e-06
Prr15	1.72042	5.21702e-06
Sema4d	-1.22401	5.21702e-06
Ptprk	0.460432	5.23492e-06
Gm572	-1.85562	5.25867e-06
Dtna	-0.95442	5.35252e-06
Actg2	1.85914	5.35635e-06
Rad51ap1	1.33134	5.43244e-06
Kcna6	-1.1865	5.43672e-06
Smpx	-1.60736	5.44745e-06
Pdzk1ip1	2.31432	5.47219e-06
2310022A10Rik	-0.499387	5.47534e-06
Glcci1	0.816281	5.49496e-06
Comtd1	0.658651	5.51608e-06
Hrh2	-0.728647	5.54263e-06
Asb12	-1.16026	5.58641e-06
Niban1	0.404607	5.64214e-06
Ttc41	0.783745	5.67587e-06
Slfn8	-1.19677	5.6943e-06
Pip4p2	-0.413343	5.70271e-06
Kcnh4	1.66038	5.70876e-06
Ccdc9b	0.620171	5.75524e-06
Pa2g4	-0.242587	5.89344e-06
Gabpa	0.508905	5.91452e-06
Sdk2	0.788459	5.91452e-06
Fkbp3	-0.344325	5.91452e-06
Senp1	-0.474808	5.91452e-06
Ttc22	3.14415	5.97666e-06
Baiap2	-0.691978	5.97666e-06
Dyrk2	-0.409421	5.99334e-06
Nek8	0.463406	6.13506e-06
Pter	0.524953	6.13578e-06
Ggt5	-0.796833	6.14266e-06
Atp5b	0.262776	6.22174e-06
Tmem254	0.849847	6.22278e-06
Dtl	1.15731	6.27424e-06
Cenpa	0.734824	6.28333e-06
Dclre1b	0.589665	6.3798e-06
C1ra	-0.612436	6.3798e-06
Gpr37l1	-1.18228	6.52435e-06
Rnase4	-0.444673	6.60779e-06
Soga1	-0.648664	6.62843e-06
Prc1	0.84705	6.69735e-06
Bin1	-0.788623	6.69735e-06
Mterf4	0.422502	6.71725e-06
Prkcg	0.674627	6.74311e-06
P2rx4	0.340073	6.81804e-06
Rwdd1	-0.392729	6.89381e-06
Pmm1	0.521756	6.94295e-06
Asic3	0.764831	6.99784e-06
Mpc2	0.626866	7.11644e-06
Prkag3	-1.24012	7.1165e-06
Nono	-0.283631	7.12592e-06
Clec14a	0.562428	7.13057e-06
Oxtr	1.6523	7.29527e-06
Mtm1	0.502336	7.3212e-06
Fbln7	-0.849147	7.34175e-06
Zpbp2	1.09423	7.63727e-06
Grip2	-1.0745	7.68529e-06
Klf5	-2.06325	7.7052e-06
Cyp1b1	-0.564193	7.72466e-06
Kifap3	-0.366274	7.76235e-06
Dpp3	0.305698	7.78792e-06
Bmper	-0.546536	7.87479e-06
Gdap1	-1.70391	7.87662e-06
Hadhb	0.398229	7.95028e-06
Lpin1	0.652527	8.02444e-06
Sec61a2	-0.375843	8.02444e-06
Rps18	-0.445155	8.0986e-06
Msl2	-0.36978	8.31309e-06
Serpinb6a	-0.624851	8.3154e-06
Srl	-1.04132	8.35374e-06
Mlph	1.01567	8.37234e-06
Sox12	0.894266	8.37549e-06
Ip6k3	-1.37537	8.40218e-06
Mrps30	0.391116	8.56822e-06
Slc25a12	-1.10545	8.64982e-06
Rgcc	-0.394537	8.65895e-06
Adam23	-0.49123	8.76568e-06
Impdh2	-0.575159	8.81457e-06
Cept1	-0.580109	8.83438e-06
Knstrn	1.16265	8.84543e-06
Zdhhc15	1.24967	8.87207e-06
Rfx2	-0.829097	8.94015e-06
Hif1an	-0.342899	8.96531e-06
Ankmy2	0.394966	8.98973e-06
Vash1	0.910598	9.03713e-06
Ttc38	0.339898	9.06231e-06
Unc13b	0.460303	9.10348e-06
Lmod1	-1.08537	9.10348e-06
Wls	-0.334075	9.16625e-06
E2f4	-0.398046	9.19859e-06
Tceal7	-1.71123	9.40866e-06
Mindy1	0.296732	9.57227e-06
Hsp90ab1	-0.413989	9.60831e-06
Ybx1	-0.256781	9.61307e-06
Slc38a3	-1.04824	9.61307e-06
Smyd1	-1.43755	9.61307e-06
Cideb	0.821083	9.80535e-06
A930033H14Rik	0.738269	9.99815e-06
Aldh16a1	0.396361	1.00394e-05
Phf8	-0.526725	1.00712e-05
Zdhhc13	0.691745	1.03095e-05
Prkag2	-0.54287	1.03488e-05
Gna11	-0.235815	1.05595e-05
Zfp866	-0.459714	1.06403e-05
1700047G03Rik	1.62665	1.07901e-05
Adamts15	-0.749849	1.09032e-05
Gm10222	0.94405	1.09143e-05
Dusp9	2.17929	1.09143e-05
Uqcc1	0.25197	1.10566e-05
Tbx15	-1.05106	1.10755e-05
Ces1d	0.335353	1.11118e-05
Pkp2	0.54481	1.11133e-05
Lin9	0.577633	1.11133e-05
Ssh2	-0.578881	1.11133e-05
Dapk1	-0.872846	1.13021e-05
Prrg1	0.553449	1.14051e-05
Zfp467	0.458318	1.14898e-05
Pip4k2b	-0.31252	1.15025e-05
Pard3b	-0.488393	1.17559e-05
Stxbp3	0.361479	1.19288e-05
Klhl41	-1.49413	1.19366e-05
Rdh11	0.699167	1.19428e-05
Cant1	-0.297399	1.21324e-05
Nxn	-0.611225	1.21324e-05
Ier5	-0.644496	1.21324e-05
Foxo6os	-1.42423	1.21689e-05
Mrc1	-0.667565	1.22685e-05
Sh3bgr	-1.10239	1.22685e-05
Trim72	-1.51467	1.22685e-05
Slc38a10	0.704493	1.22982e-05
Pdlim2	0.71766	1.23539e-05
Lrp1	-0.557825	1.24941e-05
Clmn	0.5979	1.25052e-05
Arpc1a	-0.264392	1.25134e-05
Ldb3	-1.38765	1.25134e-05
Sash1	-0.413892	1.25338e-05
Prdm16os	-0.859145	1.25739e-05
Fbrs	-0.376734	1.2597e-05
Abca9	-0.722898	1.27874e-05
Mthfr	-0.679316	1.28074e-05
Gm1976	1.16732	1.28568e-05
Topbp1	0.326249	1.30395e-05
Gatad2a	0.314645	1.31272e-05
Mgst3	-0.562199	1.3129e-05
Col16a1	-0.822017	1.33756e-05
Lrp4	-1.05597	1.34983e-05
Trim55	-1.29786	1.35366e-05
Ogdh	0.386785	1.3562e-05
Tmem79	0.693845	1.37316e-05
Pmepa1	-0.814327	1.37617e-05
Rab1b	0.363408	1.39547e-05
Evc	-0.835353	1.39858e-05
Rasl12	0.333796	1.41956e-05
Cse1l	0.288422	1.42925e-05
C1qc	-0.655432	1.4318e-05
Hectd3	0.2803	1.4529e-05
Sbk1	0.725171	1.45612e-05
Tmem127	-0.259201	1.4567e-05
Habp4	-0.345472	1.4568e-05
Ctla2a	0.612865	1.45979e-05
Tex261	-0.273515	1.45979e-05
Ifih1	-0.42886	1.49002e-05
Gss	0.740377	1.50499e-05
Lhpp	-0.380441	1.51426e-05
Sh2b1	-0.239936	1.5269e-05
Tamm41	0.463205	1.53347e-05
Spire1	0.584812	1.54323e-05
Smad3	-0.596765	1.54536e-05
Anxa8	-1.75018	1.54536e-05
Tbcel	0.331701	1.54568e-05
Ston2	-1.04896	1.54568e-05
Kcnj12	-1.28411	1.54568e-05
Ddx59	0.415588	1.55755e-05
Cd74	-0.800542	1.56195e-05
Pdss2	0.457823	1.57964e-05
Gm5907	2.97958	1.59361e-05
Cnnm4	-0.69647	1.59361e-05
Ffar2	-0.907884	1.59361e-05
Ccr5	-1.2322	1.60635e-05
Ddost	-0.302624	1.60887e-05
Hyls1	0.984872	1.62573e-05
Fndc3a	-0.305653	1.62573e-05
Chaserr	-0.364504	1.64445e-05
Cxcl9	-0.67838	1.6649e-05
Cd109	1.14652	1.67074e-05
AI413582	-0.559907	1.67074e-05
Nctc1	-1.29949	1.67519e-05
Secisbp2l	0.490503	1.68091e-05
Gm16897	1.33395	1.68338e-05
Ckmt2	-1.57653	1.68857e-05
Gipc1	0.334216	1.69712e-05
Sptbn2	0.813618	1.69712e-05
Fam83e	1.94979	1.69712e-05
Coq7	0.312726	1.70883e-05
Tep1	0.327972	1.73087e-05
Pecam1	0.426288	1.73375e-05
Zzz3	-0.337058	1.74262e-05
Trim7	-1.04426	1.74262e-05
Fgf1	0.764542	1.74765e-05
Pkdcc	-0.567137	1.77693e-05
Gm8126	-3.49623	1.81581e-05
Scarf2	-0.469965	1.81867e-05
P4hb	-0.303643	1.84357e-05
Tmem119	-0.831364	1.84733e-05
Asah2	0.360571	1.85297e-05
Gm15408	0.756512	1.85569e-05
4933406C10Rik	0.732769	1.86922e-05
Fgf16	-1.15075	1.86946e-05
Atp6v1e1	0.311339	1.87399e-05
Sipa1l3	0.364922	1.89375e-05
4931440P22Rik	0.672032	1.89375e-05
Synpo2	-0.864675	1.89831e-05
Cltb	-0.359446	1.93948e-05
Gas5	-0.465846	1.9423e-05
Atp11a	-0.525652	1.95503e-05
D2hgdh	0.32939	1.97014e-05
Pex7	0.415109	2.02459e-05
Grem2	-2.25716	2.03202e-05
Gm31333	2.11393	2.03295e-05
Rhobtb2	0.375509	2.03926e-05
Dop1b	0.43451	2.04774e-05
Eya4	-1.21279	2.05207e-05
Bsn	1.52918	2.06928e-05
Ivns1abp	-0.661257	2.10049e-05
Dpt	-0.836277	2.10049e-05
Wdr93	0.515318	2.1312e-05
Gm4951	-1.34851	2.1312e-05
Trp53cor1	1.32985	2.1425e-05
Ssc5d	-0.606251	2.16995e-05
Unc5a	0.871045	2.17281e-05
Mttp	0.57884	2.17688e-05
H3c4	1.13804	2.18219e-05
Htatip2	0.534707	2.21167e-05
Plpp6	0.386491	2.21962e-05
Lman2l	-0.418288	2.23162e-05
Sox6	-0.390778	2.24229e-05
Kcnc1	-1.13467	2.24229e-05
Gtf3c6	-0.381696	2.29226e-05
Eif4b	-0.303315	2.29781e-05
Spint2	0.622215	2.30995e-05
Actr1a	0.224904	2.31197e-05
Zfp740	-0.348638	2.3258e-05
Ift172	-0.296565	2.33759e-05
Lmnb2	-0.404725	2.40204e-05
G6pdx	0.702067	2.41523e-05
Camta2	-0.314651	2.41523e-05
Snhg8	-0.686117	2.41523e-05
Ggt6	1.36285	2.43124e-05
Rhod	0.778033	2.44819e-05
Pde3a	-1.14344	2.44819e-05
Acsl6	-1.38325	2.47052e-05
Sgcb	0.272556	2.47556e-05
Ptrh2	0.432576	2.47639e-05
Myh7b	-1.07592	2.48145e-05
Zfp52	0.554487	2.49677e-05
Ldlrad4	0.511897	2.51103e-05
Cit	0.891697	2.51387e-05
2310002L09Rik	-1.22952	2.52395e-05
Ophn1	-0.464834	2.52853e-05
Cdc6	0.861253	2.53322e-05
Arl4a	-0.79579	2.53724e-05
Lcp1	-0.792728	2.54837e-05
Per1	0.887628	2.58415e-05
Zdhhc6	-0.3598	2.59491e-05
Map6	0.769816	2.61462e-05
St3gal6	-0.702854	2.66846e-05
Primpol	0.459126	2.68461e-05
Cbs	1.14538	2.71975e-05
Rims2	2.16042	2.72273e-05
Tbc1d8	0.355655	2.72416e-05
Gbp10	-1.52567	2.75456e-05
Rap1gap2	0.663329	2.78167e-05
Kif13a	-0.24662	2.78631e-05
Smagp	0.346905	2.81528e-05
Tmcc1	-0.364154	2.81528e-05
Cdc42ep5	0.557276	2.82148e-05
Kars	-0.249042	2.82148e-05
Gtpbp8	0.321282	2.82937e-05
Pcsk5	-0.91986	2.8318e-05
Bdh1	-1.48351	2.83563e-05
Ascl1	0.914125	2.87715e-05
Mfsd4b1	0.653334	2.90148e-05
Mtx1	0.255566	2.9126e-05
Ntn4	-0.554554	2.9126e-05
Smtnl1	-1.45881	2.93583e-05
Shisa4	-1.158	2.95577e-05
Kras	0.343333	2.98142e-05
Aqp7	-0.435578	2.98157e-05
Sypl2	-1.43051	2.98157e-05
Nsun3	0.51037	3.01398e-05
Tkfc	0.363654	3.01923e-05
Nln	0.374427	3.03417e-05
Vmn2r1	1.66573	3.05083e-05
Irak2	0.495874	3.0545e-05
Sirt5	0.519	3.08564e-05
Ntmt1	0.37558	3.11142e-05
Zbtb38	0.312653	3.13721e-05
App	0.416205	3.15011e-05
Bbs1	-0.562768	3.1743e-05
Atp6v0e	0.330405	3.17949e-05
Asb10	-1.21097	3.17949e-05
Kdelr2	-0.308026	3.22951e-05
Stx1b	-0.728954	3.24467e-05
Col10a1	2.76383	3.24734e-05
Otub1	0.290664	3.25002e-05
Prrc2a	-0.313664	3.25225e-05
Trpc6	1.05799	3.27455e-05
Psmb7	0.383841	3.27938e-05
Spryd7	0.342028	3.28937e-05
Rundc3a	0.798019	3.28997e-05
Cited1	1.60868	3.30242e-05
B9d2	0.406635	3.30479e-05
Hsd17b11	-0.27702	3.30504e-05
Kctd21	0.469432	3.30891e-05
Galnt18	0.535574	3.33187e-05
Timp2	-0.585095	3.35987e-05
Pmf1	0.382437	3.36908e-05
Ube2q2	-0.41185	3.42857e-05
Pithd1	-0.308918	3.43504e-05
Cdca7l	1.14966	3.43758e-05
Fbrsl1	0.265462	3.47149e-05
Abhd17b	0.423679	3.49933e-05
Ccdc3	-0.548374	3.51181e-05
Laptm5	-0.984788	3.54209e-05
Pcp4l1	-1.37112	3.56412e-05
Actn2	-1.49831	3.58386e-05
Rpl32	-0.399558	3.60454e-05
Akap6	-1.04641	3.61129e-05
Slc1a5	0.335712	3.62012e-05
Stard5	0.526718	3.62295e-05
Per3	0.678216	3.62295e-05
Nap1l1	-0.444807	3.6423e-05
Rbm24	-1.15934	3.6423e-05
Tenm3	-1.30094	3.64687e-05
Anxa5	0.367117	3.64885e-05
Agrn	0.47323	3.66959e-05
Timm44	0.31831	3.71814e-05
Sobp	-0.90786	3.729e-05
Dnph1	0.915409	3.74504e-05
Otof	-2.02754	3.75204e-05
Golga4	-0.455653	3.78114e-05
Efcab12	1.26931	3.82151e-05
Tnfaip8l1	0.806862	3.83276e-05
Exoc8	-0.368908	3.83276e-05
Myadm	0.44338	3.85412e-05
Vps9d1	-0.345221	3.8657e-05
Gmnn	0.694444	3.87937e-05
2500002B13Rik	0.616092	3.8981e-05
Aatk	-0.770087	3.90168e-05
Mrps22	0.475964	3.91678e-05
Dennd4a	0.828525	3.93335e-05
Dnajc2	-0.341731	4.01811e-05
Gars	0.434679	4.03246e-05
Heg1	0.531544	4.03246e-05
Eif1b	-0.30924	4.03246e-05
Lrrn1	-1.23832	4.04332e-05
Acp6	0.326219	4.04836e-05
Sugct	-0.368082	4.17364e-05
Kdelr1	-0.264851	4.17638e-05
Ttc12	0.731045	4.18443e-05
Ulbp1	0.961529	4.19151e-05
Etfdh	0.518749	4.19597e-05
Ski	-0.418146	4.21685e-05
H2-Ab1	-0.78242	4.22465e-05
C920021L13Rik	0.772883	4.23522e-05
Arhgap39	0.412688	4.28287e-05
Ccdc51	0.512792	4.3279e-05
Clpp	0.335222	4.34755e-05
Mypn	-1.41398	4.38069e-05
Sars2	0.457852	4.45509e-05
Mta3	0.406625	4.45852e-05
Cacna1g	-0.944626	4.46053e-05
Plod3	-0.350375	4.49778e-05
Asb18	-1.46189	4.51574e-05
Hsd17b4	0.491697	4.52089e-05
Actc1	-2.41627	4.53617e-05
Enc1	-0.671242	4.54707e-05
Ramp1	-1.21112	4.59506e-05
Bod1	-0.360693	4.60942e-05
Dse	-0.54551	4.70876e-05
Tgm3	3.02657	4.75614e-05
Usp18	-0.718406	4.75614e-05
Grk2	-0.285642	4.76039e-05
Arap2	0.549817	4.78902e-05
Got1l1	0.970351	4.84981e-05
Coro1b	0.28076	4.85824e-05
Rcan2	-0.997121	4.90405e-05
2310068J16Rik	0.931447	4.90876e-05
Zbtb12	-0.462826	4.90876e-05
Extl1	-1.41919	4.95895e-05
Plcb4	0.441716	4.9767e-05
Kyat1	0.291987	4.99713e-05
Tmem143	0.280368	5.06374e-05
Yif1a	-0.235034	5.08391e-05
Lgals4	-0.431639	5.09527e-05
Wfdc1	-1.33576	5.09527e-05
Inpp5a	-0.342318	5.17666e-05
Dld	0.472008	5.19048e-05
Clcn1	-1.11493	5.2134e-05
Foxj3	-0.350026	5.28038e-05
Glt8d1	-0.338412	5.32928e-05
Arhgef10l	-0.894395	5.33991e-05
Rab5c	0.295141	5.34225e-05
Ext2	-0.354106	5.35056e-05
Col7a1	-0.673784	5.36219e-05
Flnc	-1.77198	5.38799e-05
Dcaf15	0.410067	5.41282e-05
Bcl2l11	-0.549537	5.41914e-05
R3hdm2	-0.273327	5.42036e-05
Mybpc1	-1.42985	5.42036e-05
Abhd16b	1.06935	5.47967e-05
Cux1	0.353299	5.49826e-05
Dtd1	-0.434131	5.50551e-05
Rpl31	-0.398451	5.51561e-05
Ndufaf1	0.388536	5.53837e-05
Cyb5r3	0.566843	5.58718e-05
Rpl27a	-0.4871	5.59176e-05
Slc35b4	-0.519938	5.72209e-05
Iqck	0.775091	5.72375e-05
Olfml2b	-0.722401	5.74539e-05
Casr	-1.32383	5.76058e-05
Coq8b	0.363417	5.76399e-05
Acot2	0.622906	5.785e-05
Nkiras2	-0.269586	5.785e-05
Hnrnpa1	-0.355319	5.8127e-05
Apoc4	5.1048	5.81367e-05
Grhl3	2.42617	5.84786e-05
Map3k12	0.467395	5.89742e-05
Dglucy	0.406482	5.90001e-05
E330011O21Rik	0.483716	5.92773e-05
Gm12258	-0.654099	6.05603e-05
Shroom1	0.840153	6.0685e-05
Ttf2	0.458108	6.08182e-05
Lgi4	-0.919974	6.08182e-05
Myh1	-1.49811	6.09941e-05
Aldh1a7	0.680152	6.12685e-05
Cacna2d1	-0.816241	6.16845e-05
Klf6	0.537572	6.20067e-05
Prmt3	-0.484846	6.20076e-05
Adam19	-0.688205	6.22226e-05
Ric3	0.580881	6.24325e-05
Cd302	-0.339332	6.24609e-05
Hsf1	-0.327923	6.32936e-05
Asb11	-1.02163	6.3593e-05
Camk2d	-0.288174	6.38458e-05
P2rx6	0.585584	6.43564e-05
Cryzl2	0.396011	6.45522e-05
Carnmt1	-0.355643	6.45561e-05
S1pr4	-0.911885	6.46951e-05
Kdelr3	-0.700146	6.52761e-05
Slmap	0.424481	6.54734e-05
Spata17	0.613649	6.55892e-05
Itgb1bp2	-1.51089	6.55892e-05
Maip1	0.384461	6.56272e-05
Cx3cr1	-1.24704	6.58866e-05
Mdh1	0.447674	6.59665e-05
Zrsr2	-0.35842	6.62907e-05
A1bg	1.18114	6.66718e-05
Shoc2	0.294087	6.67084e-05
Palmd	0.334663	6.6994e-05
Anxa3	0.452093	6.6994e-05
Slc4a3	0.456975	6.7527e-05
Dvl2	-0.421596	6.76945e-05
Baz1b	-0.315928	6.7804e-05
Cpeb1	0.44655	6.7857e-05
Enpp3	0.682066	6.79467e-05
Pip4p1	0.318345	6.80278e-05
Sncg	-1.67464	6.85558e-05
Slc12a5	0.678628	6.9151e-05
Arap1	-0.524178	6.92457e-05
Mrps18b	0.365554	6.97271e-05
C1qb	-0.680592	6.98032e-05
Hspa14	0.317812	6.9862e-05
Fbxo36	-0.597907	6.9862e-05
Rxra	-0.327508	6.99913e-05
Itpk1	-0.35811	7.00817e-05
Il34	-0.58284	7.00817e-05
Rps15a	-0.510155	7.02203e-05
Zfp39	-0.571256	7.02651e-05
Fastkd1	0.393507	7.09293e-05
Rtn4rl1	-0.469789	7.13158e-05
Impdh1	-0.749558	7.1337e-05
Ube2d1	-0.509975	7.16748e-05
Cnn1	0.873332	7.17429e-05
Lama4	-0.378042	7.22375e-05
Adamts10	0.400965	7.33304e-05
Chrnd	-2.41409	7.33304e-05
Cyyr1	-0.511493	7.3446e-05
Gin1	0.609332	7.34773e-05
Macrod1	-0.346991	7.35936e-05
Cs	0.276974	7.37254e-05
Ankrd33b	-0.996923	7.38037e-05
Proser2	0.544747	7.38261e-05
Lsp1	-0.671733	7.4115e-05
Tecpr2	0.261152	7.41267e-05
Tmem179	0.89161	7.41267e-05
C230014O12Rik	4.27879	7.42811e-05
Ap5s1	0.399911	7.44032e-05
Aldoa	0.571924	7.44032e-05
Pcbp2	-0.387204	7.4747e-05
4930461G14Rik	4.97159	7.491e-05
Ldlr	0.860034	7.52357e-05
Sdc2	-0.337121	7.52357e-05
Lgr4	0.342392	7.70802e-05
Sh3glb1	-0.206798	7.82124e-05
Psmb9	-0.664502	7.82124e-05
Klhl13	-0.645988	7.86159e-05
Crybg2	2.57	7.88379e-05
Asb5	-1.36251	7.96515e-05
Uvrag	0.42458	7.9803e-05
Rnf114	-0.33818	8.01961e-05
Myoz3	-1.55661	8.02448e-05
Prkce	0.503903	8.03313e-05
Gm13292	0.743662	8.18376e-05
Fam110d	0.713617	8.22087e-05
Tmem74bos	1.38942	8.24109e-05
Rpl22	-0.393093	8.24109e-05
Psmd14	0.479732	8.26515e-05
1300002E11Rik	-0.419224	8.28385e-05
Nedd4	-0.322371	8.29361e-05
Hephl1	2.42859	8.31807e-05
COX1	0.427098	8.33798e-05
H2-D1	-0.514739	8.34424e-05
Ywhag	0.344513	8.37054e-05
Ptms	0.314328	8.41395e-05
Ccar1	-0.423033	8.42974e-05
Scd2	1.64529	8.48117e-05
Bckdk	-0.234382	8.5697e-05
Cycs	0.427237	8.6158e-05
Spaca6	0.476976	8.69403e-05
Man2a2	-0.209104	8.69819e-05
Kif22	0.965965	8.71477e-05
Ei24	-0.355166	8.71836e-05
Lipf	5.31417	8.80711e-05
Prdx3	0.40313	8.81613e-05
Eva1b	0.432917	8.81613e-05
Dach1	0.681122	8.85009e-05
Gm11992	1.53887	8.85009e-05
Slamf9	-0.995681	8.85009e-05
Gcsh	-0.357505	8.855e-05
Mylk4	-1.6722	8.91706e-05
Mdga1	-1.01531	8.94576e-05
Mtarc1	1.42519	8.98482e-05
Acadvl	0.41983	9.00084e-05
Rnf187	-0.308067	9.00409e-05
Igfn1	-1.74503	9.03112e-05
Pdrg1	-0.256186	9.21932e-05
9530068E07Rik	-0.262223	9.21932e-05
Tiam1	-0.589778	9.24455e-05
Tnfrsf9	1.43055	9.27647e-05
Slc25a40	0.429245	9.29548e-05
Ahi1	-0.758318	9.34715e-05
Cry1	0.532379	9.38259e-05
Specc1l	-0.292328	9.38259e-05
Siva1	-0.554319	9.38554e-05
Fah	0.657708	9.39937e-05
Mocos	0.607963	9.42841e-05
Ciao3	0.258526	9.46638e-05
Enpp5	-0.355641	9.50134e-05
Tufm	0.34379	9.58673e-05
Dlat	0.510087	9.65067e-05
Slc10a3	-0.511423	9.69303e-05
1110002E22Rik	-1.48152	9.84735e-05
Col5a2	-0.439795	9.85606e-05
Chek2	0.559309	9.90347e-05
Lbh	-0.591876	9.91477e-05
Ahcyl2	-0.455244	9.94788e-05
Emg1	-0.331109	9.97117e-05
Sdc4	0.743275	9.97439e-05
Csrp3	-1.54472	9.99695e-05
Vgll3	-0.801926	0.000100912
Hspb6	-1.17242	0.00010109
Cenpf	1.33394	0.000101903
Them6	-0.523097	0.000102007
Smad1	0.400202	0.000102431
Adamts3	1.21914	0.000103584
Rbfox2	-0.277074	0.000103784
Tex49	0.984307	0.000104025
Rab37	1.13033	0.000104692
Ndufv1	0.208308	0.000106542
Rps26	-0.329153	0.000106952
Zfp395	-0.435313	0.000107251
Plekhg1	-0.487338	0.000107904
Gpx8	-0.815513	0.00010925
Wbp2	0.323035	0.000110043
Nabp1	0.790536	0.000110043
1700056E22Rik	0.542134	0.000110117
Clic4	-0.457641	0.000110117
Rapsn	-1.10246	0.000110454
Echdc1	0.772516	0.00011056
Crtc2	-0.384337	0.000110836
Cd83	-1.1587	0.000110836
Rpl3	-0.436397	0.000110976
Mrpl47	0.447363	0.000111725
Mad2l2	-0.371061	0.00011193
Klf13	0.433451	0.00011212
Smim11	-0.486187	0.000112143
1700003F12Rik	1.89497	0.000112564
Pggt1b	0.259256	0.00011287
Atp5g1	-1.30289	0.00011287
Cdhr5	-2.3149	0.00011287
Fancl	0.553027	0.000113422
Slc9a2	-1.01501	0.000114063
Asb16	-1.08044	0.000114743
Rbm6	-0.333354	0.000114852
Cyth4	-0.799678	0.000114852
Tmem171	-3.65995	0.000115176
Myc	-0.903423	0.000116164
Rilp	0.350365	0.00011774
Ncapd3	0.495579	0.00011774
Kif18b	1.62442	0.000118046
Cdh15	-1.22924	0.00011871
Enho	-1.24295	0.000118741
Asph	-0.269212	0.000120835
Anln	0.634325	0.000120886
Pitx2	-1.12107	0.000121258
Ripk1	-0.415998	0.000121487
Qk	0.347951	0.000122305
Tm4sf1	0.345024	0.000122976
Mfsd9	0.730788	0.000123279
Srrm1	-0.279083	0.000123279
Polr1a	-0.313479	0.000123311
Ofcc1	3.77422	0.00012365
Lman1	0.436989	0.000124119
Xbp1	-0.57557	0.000124298
Slc37a1	0.90081	0.000124744
Wsb2	-0.316283	0.000124848
Eml4	-0.442379	0.000125264
Pltp	0.501413	0.000125503
Adcy6	-0.299188	0.000125809
Irf5	-0.93311	0.000125958
Apoo	0.292084	0.000126032
Insig1	0.698642	0.000126613
Slc29a1	0.575467	0.000127007
Cep55	1.40573	0.000127007
Epdr1	-0.847128	0.0001271
Bmpr1b	-1.67112	0.000127945
Myog	-2.25751	0.000127976
Rps25	-0.351795	0.00012799
E030003E18Rik	-0.821287	0.000128092
Aldh1a1	-0.821287	0.000128092
Ostc	-0.390191	0.000128173
Rps6	-0.460649	0.000128181
Hspa1a	-1.26687	0.000128606
Mybph	-1.29108	0.00012864
2410022M11Rik	0.504014	0.000129328
Pnn	-0.272929	0.000129457
Osgep	-0.2368	0.000130209
Crot	0.365578	0.000132248
Ylpm1	-0.364932	0.000132714
Fst	-0.6051	0.000132791
Hyal2	-0.464742	0.000133801
Cep192	0.474377	0.000133868
Emcn	0.507003	0.000134259
Kcnab3	0.731657	0.000134259
Dkk2	-1.76384	0.000134259
Trim56	-0.329171	0.000134858
Lcn2	-1.98717	0.000134944
Apln	0.69208	0.000135056
Chst15	0.502247	0.000135658
Trp53i13	-0.404932	0.000136135
Gas2	-0.47277	0.000136296
Ccl11	-0.558592	0.000136296
St3gal2	-0.487454	0.000136464
Rmc1	0.251277	0.000136746
Kpna3	-0.278127	0.000136746
Uckl1os	-0.965861	0.000136746
Evi2a	-0.953801	0.000137196
Mrps36	0.275066	0.000137289
Gm10327	0.649181	0.000138967
Ly6g6d	1.12402	0.000139151
Usp10	0.781447	0.000139407
Map1b	0.577276	0.000139526
Cdkl2	0.398701	0.000140472
Chd7	-0.290455	0.000140552
Chd4	-0.167896	0.000140836
Tmem102	0.497011	0.000142271
Slfn4	-2.9665	0.000142624
Pag1	-0.60415	0.000144007
Plppr3	-0.730702	0.000145642
Fam3c	0.418678	0.000146082
Pdcd11	-0.31131	0.000146289
Slc33a1	0.415572	0.000146308
Slc66a2	0.320996	0.00014638
Lurap1l	0.520797	0.000147073
Abcd1	0.311688	0.00014813
Pex16	0.53425	0.00014813
Numa1	-0.259448	0.00014813
Tlk2	-0.264243	0.00014813
Fitm2	-0.380137	0.00014813
Ntpcr	-0.392894	0.00014813
Itga5	0.390469	0.000148272
Arl4d	-0.849464	0.000148272
H2-M3	-0.694352	0.000149924
Sys1	-0.425533	0.000150141
Ahsa2	-0.384522	0.000150898
Sod3	0.520626	0.000151051
Pygb	-0.376564	0.000151067
Zfp592	-0.399075	0.00015112
Rtf2	0.376854	0.000151677
Spring1	0.399836	0.00015224
Mrpl46	0.481061	0.00015224
Sc5d	0.695269	0.000152588
5430431A17Rik	-1.45616	0.000153812
Ipp	0.39367	0.000154033
Gnl1	-0.311635	0.000154732
Rps14	-0.349914	0.000154732
Clcc1	-0.308731	0.000155121
Hmga1	-0.439846	0.000155121
Cdc14b	0.438869	0.000155579
Bad	-0.27599	0.000155937
Aldh3b3	2.43618	0.000158057
Uck1	-0.341327	0.000158057
Sec14l4	0.380531	0.00015817
Mtap	0.393799	0.000158318
Unk	-0.385676	0.000158392
Igsf8	0.524469	0.000159391
Hspb2	-1.03669	0.000160075
Aifm3	1.29398	0.000160184
Acer3	0.383747	0.000161309
Polr2e	-0.224067	0.000161373
Klhdc3	-0.238168	0.000161607
Pfkl	0.624333	0.000163095
Eefsec	0.493218	0.000163794
U2af2	-0.283319	0.000164343
Aqp1	-0.515241	0.000165641
Sdcbp2	0.66729	0.000166833
Mak	1.20695	0.00016719
Aspscr1	0.248323	0.00016719
Kif2c	1.44305	0.000168707
Rpl7	-0.278487	0.000168922
Dclk1	-0.770683	0.000169409
Gprasp1	-0.298178	0.000169962
Agbl1	-1.17682	0.000170247
Cd59a	-0.260008	0.000170594
Lrfn1	1.3259	0.000171246
Araf	-0.184162	0.000171866
Fam241a	0.575094	0.000172062
C1qtnf1	-0.558173	0.000172062
Mfsd2b	0.66432	0.000175126
Mau2	-0.233781	0.000176048
Col28a1	0.76992	0.000176528
H1f3	1.11335	0.000176528
Capns1	0.210713	0.000176528
Nudt4	0.673863	0.000176597
Mkrn2	0.408206	0.000177459
Gtf2f1	-0.245547	0.000178177
Phc1	-0.385185	0.00018009
Gramd4	-0.346345	0.000180339
Nop16	-0.31018	0.000180684
2310008N11Rik	1.19016	0.000181419
Immt	0.35752	0.000181676
Pqlc3	0.767752	0.000182419
Gps2	-0.2706	0.00018365
H2-Aa	-0.754381	0.000183859
Rita1	0.351289	0.00018691
Mcam	-0.329536	0.00018691
Dnaaf5	0.411869	0.000187269
Fxyd7	0.981416	0.000187441
Necab3	1.83873	0.000187628
Kcnk12	2.03542	0.000188366
Aldh3b2	1.00083	0.000188696
Cilp	-1.60236	0.00019023
Tsfm	0.317577	0.00019071
Far1	-0.342063	0.000191137
Immp1l	-0.423673	0.000191137
Fdft1	0.479452	0.000191792
Trmu	0.286761	0.00019205
Rflna	-1.8145	0.00019205
Musk	-2.31629	0.000193643
Supt5	-0.277537	0.000194752
Lmcd1	-0.947623	0.000195114
Prpf19	0.336326	0.000195372
Ptx3	-1.04627	0.000195527
Car8	0.444697	0.000197235
Hfe	0.321067	0.000197472
Tmie	0.936222	0.000197729
Ccr2	-0.833946	0.000197729
Inpp5j	-1.75062	0.000198508
Camsap3	0.527187	0.000199168
Adamts5	-0.477431	0.000199168
Ucp2	0.464657	0.000199774
Ppp1r9a	0.46007	0.000200282
Fbxo44	0.445293	0.000200542
Aldh3a2	0.303958	0.000200685
Gmnc	3.49414	0.000200685
Sqor	-0.270067	0.000200803
Usp14	0.273854	0.000201422
Ctsd	0.412016	0.000201434
Atad2	0.526121	0.000201434
Csde1	-0.272112	0.000201479
Lonp2	0.309165	0.000201977
Syt5	3.33901	0.00020244
A730020M07Rik	0.590389	0.000203229
Mipol1	0.50331	0.000203417
Rbm12	-0.656566	0.000203832
N6amt1	0.317265	0.000204023
Cox17	0.449599	0.00020668
Tmem184b	0.44109	0.000207404
Eef1a2	-1.3602	0.000207478
Iars2	0.364347	0.000207903
Tmem87a	-0.283097	0.000208341
Smo	-0.414683	0.000210538
Apip	0.364607	0.000210676
Ap5m1	0.343122	0.000210765
Cd14	-0.741535	0.000211477
Lig4	0.373588	0.000212921
Bst2	-0.50856	0.000214992
Fras1	-1.73263	0.000215427
Qpctl	0.322202	0.000215974
Polrmt	0.313776	0.000216297
Gtf2h3	-0.347451	0.000217568
Ogt	-0.353783	0.000217568
Gm15318	3.10483	0.000219508
Csgalnact2	-0.307076	0.000219508
Rhoj	-0.357868	0.000219508
Ggact	-0.365603	0.000221918
Ptpa	-0.394377	0.000221918
Eral1	0.290465	0.000222044
Gm10925	0.762057	0.000222701
Camkmt	-0.607283	0.000224607
Gzmm	-0.887191	0.000226019
2310061I04Rik	0.267828	0.000226117
Pcbp3	0.481715	0.000228367
Lypla2	-0.209717	0.000228367
Cmpk1	0.41281	0.00023012
Ank2	0.362516	0.000230471
Ybx2	0.395673	0.000231586
Lss	0.70483	0.000231586
A530053G22Rik	-0.415573	0.000231586
Arhgap20	-0.769547	0.000231586
Hhatl	-1.40011	0.000233193
Foxred1	0.287289	0.000233521
Klhl25	-0.883977	0.000234004
Ndufs8	0.365752	0.000235674
Dlg3	0.366434	0.000235849
Rnf10	-0.270625	0.000236034
Cog4	0.251261	0.000239332
Ifi27l2a	-0.844206	0.000240256
Spag4	0.58718	0.000240786
Pdlim7	-0.675484	0.000241773
Lin7b	1.52326	0.000242596
Serpini1	0.626907	0.00024569
Ank3	-0.807979	0.000245967
Bicc1	-0.616895	0.000248568
Rims4	1.3067	0.000249282
Pdk1	0.493308	0.000249304
Eno3	-1.34813	0.000249304
Pnpla8	0.431755	0.000250065
Gmpr	0.411317	0.000252667
C330013E15Rik	0.670178	0.000252875
Lrp10	0.229376	0.000254193
Manea	0.399573	0.000254626
Arsb	-0.336957	0.000255665
Rpl5	-0.491519	0.000256673
Rab44	1.40376	0.00025741
Fam83d	1.67112	0.00025741
Ost4	-0.265115	0.00025741
Il11ra1	-0.321943	0.00025741
Sfrp1	-0.907956	0.00025741
Schip1	-0.994281	0.00025741
Ctdsp1	-0.284865	0.000259696
Cep170b	0.434555	0.000261238
Tubg1	0.354957	0.000262012
Dbt	0.525534	0.000262703
Islr	-0.627179	0.000264124
Baalc	1.12843	0.000264673
Rrm1	0.379322	0.000267772
Itgb6	-1.31472	0.00026822
Htatsf1	-0.262326	0.00026925
Rpl3l	-1.27507	0.000274291
Dcst2	0.431788	0.000274426
Myh6	-1.51863	0.00027517
Josd1	-0.327334	0.00027551
Wars	0.290733	0.000275956
1700066M21Rik	0.405975	0.000276043
Fmo2	0.403825	0.000276443
Akr1c14	0.803015	0.000276443
Phip	-0.369515	0.000278927
Acads	0.253014	0.000283751
Nectin1	0.827053	0.000284309
Hdac11	-0.818193	0.000285556
Apobec2	-1.40682	0.000285556
Siglec1	-1.2445	0.00028574
Mgll	0.576346	0.000287254
Fn3krp	0.350669	0.000287458
Ddit3	0.622617	0.000289859
Gm15972	1.12474	0.000289859
Fhod3	-0.667382	0.000289859
Fcgr1	-1.49907	0.000291527
Npr3	0.588493	0.000292219
Myct1	0.3445	0.000292813
Sel1l3	-0.983267	0.000294336
Pde4d	-0.536249	0.000295741
Zbp1	-1.13901	0.000296555
Rtn2	-1.18688	0.000297475
Gpc1	-0.68668	0.000299104
Zfp579	-0.309766	0.000302865
Rnpc3	-0.289677	0.000308911
Yipf1	-0.288775	0.00030928
Rnf40	-0.219851	0.000309443
Thop1	-0.339565	0.000309443
Abraxas1	0.384375	0.000310386
Hyi	-0.455612	0.000310917
Rbm4b	-0.324658	0.000315085
Tmem233	-1.40014	0.000315085
Gm17484	-1.23492	0.000315419
Aldoc	1.07211	0.000315838
Ppp1r3d	-0.745324	0.000317128
Relt	-1.19379	0.000317128
Dnase1l1	-0.486583	0.000317711
Sms	-0.594691	0.000317718
Elavl3	0.927821	0.000319076
Azin2	0.760668	0.000319938
Cldnd1	-0.271776	0.000320117
Pbx2	-0.247622	0.000321293
Pik3cb	0.417146	0.00032144
Pdss1	0.459761	0.000322437
Pik3c3	0.258715	0.000322606
Art5	-1.28991	0.000323367
Magel2	1.3479	0.00032559
Aadac	4.94878	0.00032559
Cacng1	-1.14422	0.00032815
Stard10	-0.347229	0.000329707
Ret	-0.683544	0.000329851
Hspa8	-0.717223	0.000330343
Trim25	-0.328244	0.000332222
Tlr1	-1.11482	0.000336776
Angptl3	0.742936	0.000337373
Tmem140	-0.557815	0.000337688
Pgap1	-0.724079	0.000338817
Nfu1	0.231502	0.000339387
Sec14l5	-1.11821	0.000339872
Tmub1	-0.472271	0.000347223
Micu2	0.253868	0.000347946
Def8	-0.280859	0.000348045
Antxr1	-0.624928	0.000348418
Tpm3	-0.803645	0.00035539
Btg2	-1.21483	0.000355565
Acoxl	1.52062	0.000356399
St3gal5	-0.37744	0.000356839
Id1	-0.528025	0.000358834
A530016L24Rik	0.765621	0.000359845
Gramd1c	0.481141	0.000359939
Nsun6	0.497652	0.000360331
Rras2	0.287683	0.000361576
B3galt2	-1.13535	0.000361576
Gnrh1	0.810723	0.000364632
2310065F04Rik	-0.923747	0.000368386
Gabra2	0.851517	0.000370991
Wdr59	0.32341	0.000371022
Camk2b	0.683238	0.000371542
Trpc1	0.549489	0.000371903
Dhx58	0.55134	0.000372623
Prok1	2.31705	0.000374472
Prkar2a	-0.370237	0.000375789
BC051142	1.57369	0.000375879
Lrpprc	0.312605	0.000378016
Ccng2	-0.489126	0.000378016
Igfals	-0.761228	0.000379059
Prkaa1	0.297784	0.000379821
Ciao1	0.257039	0.000379934
Usp13	-1.2158	0.00038158
Jsrp1	-1.24418	0.000382625
Rgs5	0.352421	0.000385836
Cobl	-1.01019	0.000388846
Rab13	-0.422531	0.000390491
Slc25a4	-0.468599	0.000391435
Mpc1	0.497875	0.000393971
Grsf1	0.230607	0.000397348
Rps21	-0.534284	0.000397857
Sec61a1	-0.276048	0.000401736
Wdr82	-0.292171	0.000403659
Gsta4	0.417776	0.000403811
Fam219b	-0.356534	0.000405287
Madd	0.428902	0.000407531
Mas1	1.46914	0.000409691
Col24a1	-1.32824	0.000410683
Eogt	0.430524	0.000412383
Ccdc152	0.745939	0.000415002
Jmjd1c	-0.366373	0.000415002
Dnajc27	-0.63226	0.00041516
Isg20	0.504228	0.000415458
Pbxip1	-0.381602	0.000415801
Raph1	0.452754	0.000420507
Rps3a1	-0.575883	0.000420562
H2ac6	1.42195	0.000421104
Oat	-0.363542	0.000422702
Asnsd1	-0.380865	0.000425743
Mesd	-0.309868	0.000430829
Afmid	0.679999	0.000431715
Mto1	0.379994	0.000433715
Ubac2	-0.22631	0.000437081
Cers1	-1.24635	0.000437523
Gdf1	-1.24635	0.000437523
Get3	0.244373	0.000437719
Mgst2	0.762538	0.000437827
Fbxo8	0.386349	0.000438039
Cstf2t	-0.357443	0.000438867
Stard9	0.53091	0.000444689
Rpl10a	-0.345984	0.000444689
Cdkn2c	-0.548689	0.000445222
Prmt9	0.348	0.000447216
Cebpb	-0.714719	0.000448299
Myoz2	-1.32868	0.000450561
Pibf1	-0.47264	0.000450655
Ccdc43	-0.299897	0.000450802
Abcd4	0.263477	0.000450858
Ccdc162	0.959668	0.000450858
Mcoln1	0.244883	0.000450858
Rexo4	-0.330399	0.000454142
Riox2	0.32532	0.000455953
Hopx	0.513678	0.000456418
Tgs1	-0.386705	0.000456418
Sdhb	0.274369	0.000457126
Ncaph2	-0.25083	0.000457219
Marf1	-0.305639	0.000457875
Rprd2	-0.268552	0.000459192
Esco2	1.24092	0.000459604
Fzd10	-1.55238	0.000460857
Ms4a4c	-2.44055	0.00046151
Dctn1	-0.218869	0.000461978
Trim54	-1.22336	0.000462427
Cpeb3	0.355219	0.000466328
Nmi	-0.431685	0.000467944
Tmem198b	0.348885	0.000468128
Zfp820	0.613294	0.000470011
Tmem88b	0.567514	0.000471342
Kif20a	0.732189	0.000473562
Rps9	-0.349127	0.000474564
Ddhd1	-0.621812	0.000476175
Serinc2	-1.01474	0.000477174
Gm30794	-1.1898	0.000477385
Tax1bp1	0.349619	0.000479078
Samhd1	-0.372581	0.000482458
Ecsit	0.213388	0.000484682
Dbp	0.851854	0.000485098
Mrps11	0.351777	0.000485985
Mrpl43	0.341686	0.000486413
Dnah14	1.48727	0.000487036
Cdh5	0.433493	0.000491805
Orm1	0.626877	0.00049397
Ubp1	0.197754	0.000495636
Pdhb	0.592807	0.000496162
Hexim1	-0.360403	0.000498942
Obscn	-1.28862	0.000499716
Lipe	0.321354	0.000499835
Fh1	0.259373	0.000500515
ND4L	1.3715	0.000501245
Insyn1	0.511405	0.000501329
Fbxl6	0.300565	0.000501417
Sytl1	0.576146	0.000509465
Hsf4	0.408434	0.000509698
Fem1a	-0.307652	0.000510328
Surf4	-0.214712	0.0005107
Mllt3	-0.381709	0.000510736
Cars2	0.379431	0.000512701
Ipo11	0.263264	0.000521185
Ipo11-lrrc70	0.263264	0.000521185
Efcab2	-0.453494	0.000521298
Chkb	-0.435003	0.000522315
Cops4	-0.244126	0.000522917
Ensa	-0.253429	0.000524043
Nudc	-0.271157	0.000525553
Klhl40	-1.70265	0.000525553
Dnajc12	-0.624286	0.000525924
Lbx1	-1.15213	0.000525924
2310020H05Rik	-1.44146	0.000525924
Myo18b	-1.25224	0.000526256
F13a1	-0.632326	0.000526515
Mnd1	0.439863	0.000528549
Ppp2r3a	-0.419403	0.000528615
Rasd1	-0.485291	0.000533273
Carmil1	0.560846	0.000534051
Bpgm	-0.331139	0.000535664
Ap2m1	-0.195158	0.000544629
Pctp	0.379091	0.000545428
Gm9895	0.622202	0.000546591
Tshz1	0.312823	0.000550432
Rgs3	0.524779	0.000550432
Thy1	-0.589223	0.000553559
Fgf13	-0.950791	0.000553992
Odc1	-0.435667	0.000556274
Efcab14	-0.29048	0.000559304
2410006H16Rik	-0.650817	0.000560745
Invs	-0.541892	0.00056315
Cep97	-0.451878	0.000568129
Pls3	0.309772	0.000574714
Ptrhd1	0.350085	0.000578575
Pacs2	-0.285056	0.00057952
Tmem186	0.334515	0.000579648
Dhx33	0.331648	0.000579649
H3c6	1.62666	0.000579649
Ghr	-0.542316	0.00058734
Ccnf	0.673108	0.000588722
Bnip3	-0.443375	0.000588757
Wdr62	0.483169	0.000589667
Olfm1	0.607725	0.000590291
Slc25a5	0.294209	0.000590832
Wdfy4	-0.935567	0.000590832
Slc27a4	-0.238835	0.000594699
Eif3a	-0.273156	0.000595808
Uba3	0.317717	0.000601
Chd3	0.500756	0.0006011
Lrrc27	0.556595	0.000601379
Phka1	-0.512473	0.000601396
Sdr42e1	0.556829	0.000601462
Il2rb	-1.22801	0.000601462
H19	-1.23717	0.000603946
Fbln5	0.395213	0.000604862
Hnrnph2	-0.292051	0.000607165
Aebp1	-0.574643	0.000609202
Zmat5	-0.307904	0.000610162
Rcsd1	-0.520959	0.000612687
Nampt	0.432734	0.000616864
Mgp	0.530563	0.000627413
Aars2	0.299818	0.000629502
Tmem38a	-1.12592	0.000630479
Cemip2	0.351291	0.000632795
Tppp3	-0.504108	0.000633411
Mark1	0.524242	0.000636372
Gldc	1.22828	0.000636372
Coq10a	-0.307046	0.000636372
Ubxn2b	-0.486745	0.000636372
Sema5a	-0.763691	0.000637558
ATP6	0.891044	0.000641139
Stt3a	-0.223974	0.000647886
Gm16299	-1.17251	0.000648708
Tmed9	-0.249292	0.00064911
Chrdl1	-0.806276	0.000651761
Slc35f4	1.52932	0.000652113
Dlst	0.325471	0.000652404
Pex11g	0.376674	0.000653656
C1rl	0.463982	0.000654017
Ebf3	0.387528	0.000655353
Spn	-1.30165	0.000657547
Slc35c2	-0.331462	0.00066424
Ergic1	0.343326	0.000665337
Castor2	-0.360319	0.000665911
Pak1ip1	0.383681	0.000672497
Sardh	-0.437527	0.00067397
Arvcf	0.575308	0.000674389
Acot8	0.362219	0.000678362
2310039H08Rik	0.422384	0.000681947
1700025G04Rik	-0.555328	0.000683875
Sox9	-1.52195	0.000685694
C2cd4d	0.877434	0.000688825
Snapin	-0.264753	0.000692022
Ms4a4d	-0.591657	0.000696151
Tdp2	0.343739	0.000696711
4932438A13Rik	-0.387688	0.000702148
Sync	-0.888347	0.000702148
Tmod1	-1.29192	0.000702148
Hook1	0.438842	0.00070222
Klhl23	-0.781082	0.000702531
Postn	-0.249988	0.000702884
Polr3h	-0.492072	0.000704573
Gfra1	-1.08172	0.000704702
Hnrnpc	-0.25298	0.000704769
Gfra3	-0.784471	0.000706838
Maz	-0.229905	0.000707695
Suclg2	0.31718	0.000709132
Taf12	-0.29657	0.000709132
Rangap1	0.37543	0.00071028
1700086O06Rik	0.407716	0.000717222
Trip13	1.04755	0.000717222
Plpp2	0.401927	0.000717498
Slc36a2	-0.261898	0.000719067
Tpp1	0.268667	0.000719408
Nudt19	0.31699	0.000720822
Gfm2	0.290169	0.000720885
Rps17	-0.399486	0.000721813
Myl1	-1.22048	0.000723477
Hrc	-1.30012	0.000723523
Gm4419	0.810938	0.000726365
Dok7	-1.02764	0.000726365
Mir7116	2.565	0.000727287
A330040F15Rik	-0.87757	0.000727287
Kng2	0.60675	0.000733015
Gm15551	0.770314	0.000734404
Gpd1	0.485586	0.000734473
Recql4	0.97142	0.000734473
Haghl	0.541905	0.0007352
Uros	0.327336	0.000735822
Lrrc9	0.607012	0.000735822
Slc12a7	0.322212	0.000738588
Siah1a	-0.410891	0.000739703
Sbk3	-0.97576	0.000740066
Racgap1	0.617579	0.000740827
Trim28	-0.239968	0.000757938
Bcap31	0.393742	0.000758155
Gm10030	-1.12181	0.000765697
Mrps5	0.286075	0.000768067
Colq	-1.49014	0.00077219
LOC102639719	-1.49014	0.00077219
Nrap	-1.17139	0.0007723
Acly	1.32459	0.000777069
Coro2b	-0.396609	0.000777069
Zim1	-0.772323	0.000777285
L3hypdh	0.292081	0.000778844
Thap6	0.395163	0.000779885
Tcn2	0.427488	0.000781009
Phka2	0.38352	0.000781144
Lmtk3	0.765527	0.000786757
Tceal5	-1.27933	0.000790756
Cfap20dc	1.67401	0.000790795
Fam120b	0.250089	0.00079184
Cdc42ep1	0.408711	0.000793449
A330032B11Rik	1.49653	0.000795178
Ppcdc	0.262611	0.00079886
Arc	-1.77327	0.00079886
Timp4	-0.546551	0.000799534
Luc7l3	-0.302135	0.00079975
Sema4c	-0.548938	0.00079975
Atp2a1	-1.21591	0.000800918
Nr5a2	0.89956	0.000804734
Tmco3	-0.301402	0.000804734
Sez6	0.848069	0.000805658
Pdlim4	-0.782317	0.000806452
Cdsn	-1.28854	0.000806821
Clca2	1.54556	0.000806931
Eef1b2	-0.306129	0.000807946
Cdh19	-0.542324	0.000815008
Pigh	-0.582083	0.000817949
Stk3	0.308702	0.000823093
Atp5j	-0.24765	0.000824231
Ptgr1	0.499481	0.000832997
Tspyl1	-0.212439	0.000837988
3110045C21Rik	1.0547	0.000839675
Cpxm2	-0.963197	0.000842746
Trabd2b	-0.630711	0.000843713
Cd33	-0.71431	0.000843919
Fuom	0.373224	0.000846174
Ntrk2	-0.454713	0.000847954
Efr3b	-0.436991	0.000850627
Adamts7	0.546438	0.000853934
Pygm	-1.23263	0.000861609
Exoc3l	0.484436	0.000866553
Myoz1	-1.16366	0.000866553
Adssl1	-0.586794	0.000871592
Alkal2	-1.97399	0.000881356
Ephb2	-0.740206	0.000884785
Gstm4	0.254239	0.000886405
Ptger2	-0.698643	0.000892004
Vangl1	0.474773	0.000897499
Rpl30	-0.453004	0.000899297
Mfsd13b	1.56104	0.000909285
Zdhhc18	-0.270881	0.000911109
Myhas	-0.852602	0.000911218
1700020L24Rik	0.455549	0.000911278
Cfap36	-0.416991	0.000914169
Cdc5l	-0.293524	0.000919912
Tmem43	-0.393438	0.000919912
Atf6b	-0.255664	0.000921883
Litaf	0.502912	0.000925417
Plcd4	-1.05562	0.000935739
Rpusd4	-0.389778	0.000941352
Neb	-1.19754	0.000941642
Nfya	-0.317222	0.000942165
Btf3	-0.208465	0.000943746
Uhrf1bp1	0.314041	0.000943974
Pdcd1lg2	2.20974	0.000945174
Tmem19	-0.275359	0.000945174
Gabarapl2	0.366596	0.000948953
Atp6v1h	0.336104	0.000956235
Rab18	0.238736	0.000956235
BC106179	1.16358	0.000961218
Cadm2	-1.17573	0.000962811
Cfap54	-0.591573	0.000965943
Casz1	-0.545678	0.000969081
Impa2	0.414257	0.000970495
Asb15	-1.08561	0.000970563
Syvn1	-0.258615	0.000970607
R3hcc1	-0.305511	0.000974133
Cmya5	-1.10132	0.00097427
Tmem41a	0.535192	0.000976165
Smarcd3	-0.452954	0.000976165
Smim3	-1.3317	0.000976857
Arhgef3	0.407202	0.000977355
Ep400	-0.275126	0.00098213
Gpr183	-1.52702	0.000983511
Pacsin3	-0.68014	0.000991831
Ifi213	-1.63976	0.000992642
Chrne	-1.43273	0.000993137
Txnip	-0.408251	0.00099618
Ksr1	-0.454807	0.000997846
Fam161b	0.384342	0.00100168
Idh3a	0.343893	0.00100574
Gm15179	-0.741023	0.00100848
Akt1	-0.40165	0.0010087
Adgrl4	-0.272673	0.00100986
Slc25a39	0.345855	0.00101019
Ptges3	-0.337281	0.00101337
Mapkapk2	-0.239413	0.00101856
Ptcd2	0.327399	0.00102095
Flcn	0.277472	0.00102142
Rassf2	0.757728	0.00102232
Zbtb33	0.326438	0.00102293
Iffo2	-0.543581	0.00102492
Lca5l	0.782983	0.00102626
Ckap2	1.31052	0.00102742
Erich1	0.463525	0.00102828
Lmod3	-1.16158	0.00103423
Mid1ip1	0.756429	0.00103683
Nbea	0.390036	0.00103935
Gm7160	0.44197	0.00103979
Smarce1	-0.285364	0.00103979
Map1lc3a	-0.267205	0.00104355
Stt3b	-0.34647	0.00104639
Gm20498	0.735256	0.00105179
Sult2b1	1.21042	0.00105179
Gm5897	1.21042	0.00105179
Cuedc2	-0.214367	0.00105681
Zfp768	-0.208255	0.00106587
Stx3	0.319604	0.0010765
Smim10l2a	0.796049	0.00107756
Nup88	0.263703	0.00107795
Dnajb3	0.576511	0.00107795
Snx7	0.345608	0.00109125
BC039771	0.347328	0.00109125
Rin2	0.347328	0.00109125
Polr2d	-0.339414	0.00109138
Ptprn2	2.23869	0.0010926
Ica1	0.412733	0.00110002
9330151L19Rik	0.485763	0.00110002
Gja5	0.641178	0.00110002
Zfp933	-0.391101	0.00110002
Gid4	-0.298367	0.00110447
Lyz1	-1.14388	0.00110666
Haspin	0.990941	0.00110811
Socs7	-0.273682	0.00110812
Ccdc66	-0.371743	0.00111081
Cx3cl1	-0.704174	0.00111287
Kcna2	-0.775985	0.00112122
H2-K1	-0.418691	0.00112199
Hebp2	0.639591	0.00112364
Smco1	-1.17988	0.00112937
Pitpna	-0.201226	0.00113047
Dock11	-0.64925	0.00113543
Pgm1	0.22632	0.00113814
Golga7b	0.981564	0.00113827
Pgrmc1	0.289355	0.0011455
Abhd6	0.307232	0.00114972
Gpd2	0.502762	0.00115252
Clk2	-0.294449	0.00115252
Commd10	0.321296	0.00115621
Adat2	-0.579043	0.00116094
Atp5a1	0.275309	0.00116261
Mtss2	-0.508935	0.0011767
Scn4a	-1.21036	0.0011767
Focad	0.349263	0.00117782
Syde2	0.437499	0.00117795
Rbm39	-0.244674	0.00118031
Mob3b	0.382288	0.00118374
Letm2	0.433353	0.001184
Esrrg	0.400536	0.00120195
4732491K20Rik	0.55387	0.00120242
Clca3a1	1.34148	0.00120681
Cdk16	-0.21431	0.00120794
Tmem200c	-2.93561	0.00120794
Mettl26	-0.344846	0.00120795
Ubxn6	-0.291873	0.00121376
Tmem185a	-0.247507	0.00121728
2900005J15Rik	0.448157	0.00122678
Myom1	-1.04565	0.00122753
Axl	-0.40606	0.0012293
Clk1	-0.50835	0.00123137
Pkia	-1.03151	0.00123137
Prodh	0.377615	0.00123584
Nr1d1	0.314819	0.00124016
Ube2cbp	-1.13342	0.00124265
Naprt	0.269204	0.00124268
Ethe1	-0.250295	0.0012435
Plaa	0.333727	0.00124713
Kbtbd6	2.41968	0.00124832
Ryr1	-1.22041	0.00125085
Fam149b	-0.254382	0.00125444
Rhbdd2	-0.306974	0.00126067
Dnajb5	-0.533044	0.00126067
Kansl3	-0.304728	0.00126713
Tm7sf3	-0.282769	0.00126811
Dbf4	0.6353	0.00126888
Mrpl44	0.264235	0.0012709
Pcnt	-0.350833	0.00128051
Xirp2	-1.09166	0.00128098
Gm1322	-1.09166	0.00128098
Dda1	-0.256359	0.00128103
Itgb8	-1.362	0.00128137
Pfn2	-0.547469	0.00128713
Chmp3	-0.203549	0.0012889
2010315B03Rik	0.280134	0.00128925
F2rl3	0.836776	0.00128925
Zfp715	-0.34137	0.00128925
Pfkfb4	-0.400709	0.00128925
Abcb4	-0.783895	0.00130155
Ddx46	0.232535	0.00130799
Peli2	0.296647	0.00130836
Gm6498	0.296647	0.00130836
Tha1	0.349486	0.00131643
Angptl1	-0.52822	0.00132317
Rnf11	0.313825	0.00132842
Synj2	0.314075	0.00132842
Msi1	1.18371	0.00132947
Crocc	0.453741	0.00133299
Bfar	-0.928694	0.00133432
Mgst1	0.342427	0.00133891
Msmo1	0.512823	0.00134299
Zfp141	0.493818	0.00134845
Ppp1r14b	-0.441935	0.00135811
Tmem164	-0.313756	0.00135906
St3gal3	-0.238913	0.00136587
Dnal4	-0.305378	0.00137347
Zmym2	-0.255466	0.00137613
Ppp6r2	-0.25234	0.00137791
Large1	0.353919	0.00138332
Slc8a3	-1.01097	0.00138345
4930430F08Rik	0.400633	0.00138455
Cops3	0.255005	0.00138605
9530020I12Rik	-1.38014	0.00139056
Sdha	0.286571	0.00139115
Coa7	0.389118	0.00139131
Armh4	-0.922852	0.00139302
Ccdc122	0.554308	0.0013954
Ppp1r1a	0.482228	0.00139614
Tpm1	-1.09253	0.00139614
Snx18	-0.339611	0.00139936
Art1	-1.27314	0.00139936
Ndufb4c	0.383224	0.00140007
Ndufb4	0.383224	0.00140007
Ddit4l	-1.24447	0.00140086
Sod2	0.364466	0.00140126
Psme4	0.361436	0.00140561
Actr2	0.222298	0.00140561
Nudt13	0.261249	0.00140588
Phf10	-0.266198	0.00140768
Pon3	0.353255	0.00140993
Abcg2	0.298312	0.00141929
Mup3	1.56325	0.00141982
Casq1	-1.34315	0.00141982
Rbmx	-0.270017	0.00142084
Abhd11	0.278616	0.0014216
Lix1l	-0.28277	0.00142234
Gdap2	0.278978	0.00142457
Tst	0.657853	0.00142598
3300002P13Rik	-1.32684	0.00142931
Steap2	-1.56512	0.00143091
Keap1	0.237975	0.00143323
Crym	-1.93361	0.00143323
Mcfd2	-0.233066	0.00143471
Rps10-ps2	-1.46652	0.00143471
Nelfcd	0.227374	0.00143651
Cox7a1	0.47212	0.00143706
Xpo4	-0.325949	0.00143785
Cnot4	-0.342113	0.00143908
Gstt1	-0.518597	0.00144074
Itpka	-0.383821	0.00144155
Mfsd2a	2.09394	0.00144158
H3c11	2.38239	0.00144158
Thbs4	-1.94084	0.00144224
Sptb	-1.08155	0.00144769
Ache	-0.9097	0.00145105
Copg2	0.280236	0.00145136
Cct7	-0.201709	0.00145216
Cox6a2	-1.31159	0.00145478
Slc25a25	-0.933713	0.0014551
Rbm14	-0.406892	0.00146352
Prkcq	-1.33331	0.00146352
Poglut1	-0.311265	0.0014663
Slc5a6	-0.368616	0.00146819
Cep131	0.374617	0.00146923
Hic2	-1.12445	0.00147362
Ap4s1	-0.345892	0.00147378
Ehmt2	-0.178991	0.00147699
Cyfip2	-1.42008	0.00147736
Tab3	-0.305586	0.00148168
Gas6	-0.425495	0.00148295
Hspb3	-1.19042	0.00148942
Fam72a	1.0294	0.00149107
Tmem177	0.388432	0.00149307
Mafa	-1.33992	0.00149613
Stk38l	0.421022	0.00150309
Nfx1	-0.193763	0.00150428
Aifm2	0.260484	0.00152138
Nipsnap1	0.576325	0.00152182
D5Ertd579e	0.404644	0.00152845
A330074K22Rik	-1.32422	0.00152845
Mtx3	0.301829	0.00154205
Nudt6	0.324394	0.00154515
Alpk2	-1.54234	0.00154679
Stxbp5	0.243636	0.00155479
Kif23	0.76454	0.00155698
Snora31	-1.17621	0.00155736
Wipi2	-0.358768	0.0015574
Smarcd1	-0.289616	0.00155864
Pin1	-0.194971	0.00155884
Srrt	-0.239439	0.00155884
Cdkn2aipnl	-0.307589	0.00156228
Erg	0.401208	0.00156355
Scmh1	-0.274643	0.00156355
Smim7	-0.218304	0.00156494
Fgd3	-1.00264	0.00156688
Tmem106c	-0.234589	0.00157629
Cacna1s	-1.23032	0.00157902
Ube2c	0.665531	0.00158562
Flot2	-0.208327	0.00158562
Tnik	-0.68831	0.00158562
Ttn	-1.16337	0.00158689
Ndufa11	0.279771	0.0015882
Wdr77	-0.300473	0.0015882
Steap4	-0.726742	0.0015882
Atp1b2	-0.532332	0.00158844
Gm7666	0.606905	0.0015932
Nfe2l3	-0.786756	0.00159485
Cdc20	0.911512	0.00160096
P4ha1	-0.598766	0.00160954
Gnptab	0.349746	0.00161124
Fkrp	-0.328891	0.00161893
Shroom4	0.316313	0.00161988
Scap	-0.299446	0.00162509
Kxd1	-0.196748	0.00162712
Smim24	0.795744	0.00163066
Cfap418	0.339919	0.00163823
Eif3j1	-0.281808	0.0016458
Ephx1	0.500685	0.00165421
Rabggtb	-0.275562	0.00165421
Ctxn3	-1.34284	0.00165421
Clstn2	0.90747	0.00165465
Ptpn7	-1.01225	0.00165495
Acot5	3.46949	0.00165952
Tcap	-1.36443	0.00167131
Fzd10os	-1.44413	0.00167131
Spata48	1.5504	0.00167204
Epn3	1.20212	0.00167446
Ephb3	-0.843101	0.00168366
Col8a1	0.391296	0.00168448
Cd163	-0.555287	0.00168448
Kif20b	0.783823	0.00168824
Scamp2	-0.261372	0.00169431
Halr1	1.0488	0.0016954
D16Ertd472e	0.411169	0.00170386
Pdia4	-0.272116	0.00170386
Cntnap1	-0.466065	0.00170586
Irgm1	-0.371216	0.00170648
Uri1	0.319159	0.00170818
Emx2os	-1.47441	0.00170818
Cxcl11	-1.50766	0.00170818
Prr5	-0.42111	0.0017123
Ckm	-1.22898	0.00171417
Aktip	-0.222128	0.00171607
Plekhb2	-0.224373	0.00171753
Ddx58	-0.284788	0.00171753
Plcl2	-0.726256	0.00171753
Tmco4	0.329937	0.00171849
Myl12a	-0.320737	0.00171882
Zbtb26	-0.511342	0.00171882
Saal1	-0.376546	0.0017214
Enpp1	-0.972998	0.00172382
Ube2h	0.249563	0.00172479
Arfgef2	0.305863	0.00172759
Car12	2.12162	0.00172759
Tmem52	-0.804019	0.00172759
Actr1b	-0.192998	0.00172921
Prkaa2	0.261105	0.00172955
Lrrc29	0.450955	0.00173757
Rreb1	-0.343143	0.0017378
Tmod4	-1.15511	0.00174253
Ypel5	0.281844	0.00174451
Cfdp1	-0.260101	0.00175186
Sema4f	-1.52099	0.00175345
Synpo	-0.377979	0.00175842
Evc2	-0.589065	0.00175842
Scn4b	-1.20351	0.00175933
Bcl7c	-0.313549	0.00176452
Sh3rf2	-1.36688	0.00177217
Msrb3	-0.241108	0.00177439
Mpp2	0.309717	0.00177459
Pik3ap1	-0.86157	0.00177459
Hjv	-1.15616	0.00177612
Acss3	0.702663	0.00177908
Map9	0.489026	0.00177996
Tert	1.06548	0.00177996
Col1a1	-0.457905	0.00178029
Tpi1	0.273714	0.00180654
Slc22a5	-0.449819	0.00181277
Akap8	-0.223153	0.00181601
Gm5532	-1.40673	0.00182232
Ttpal	-0.30005	0.00182481
Mtres1	0.337923	0.00183428
Ubl7	0.214154	0.00183429
Poldip2	0.330818	0.00183494
Dcaf11	-0.24152	0.00183526
Pygo1	-0.33217	0.00183633
Tmbim1	-0.274988	0.00184635
Plaat1	-1.09726	0.00184635
Nt5dc3	-0.465872	0.00184765
Gm8756	0.750181	0.00184874
Tle6	0.62959	0.00185059
Ctsh	-0.467823	0.00185521
Slc25a23	-0.321629	0.00185703
Cers5	-0.262813	0.00186171
A930018P22Rik	0.827507	0.00186389
Sirt6	0.310411	0.00186595
Slc16a6	-0.552649	0.0018667
Zfp36	-0.75859	0.00186891
Gmds	-0.510717	0.00187015
Stx18	0.214057	0.00188077
Ddi2	-0.23381	0.00189262
Rragb	-0.56539	0.00189475
Tmem45b	-0.499944	0.0018958
Gatc	-0.245167	0.00190085
Exosc5	0.283604	0.00190247
Kctd11	0.411512	0.0019066
Casp6	0.25759	0.00191471
Mb	-1.03688	0.00191471
Pcbp4	-0.35996	0.00192099
Rpl41	-0.418759	0.00192153
Itgb1bp1	-0.369591	0.00192927
Gm40855	-0.369591	0.00192927
Dis3l2	0.313303	0.001935
Ints5	-0.29065	0.00193794
Serf1	-0.427064	0.00194113
Atg2a	0.233865	0.00194427
Mdrl	0.771607	0.00194495
1810013A23Rik	-0.33711	0.00195113
Ppard	-0.33711	0.00195113
Sfrp5	-0.832764	0.0019612
Dtnbp1	-0.257211	0.00197484
Poc1b	-0.334246	0.00197525
Cfap300	-0.815045	0.00197535
Sil1	0.257154	0.00197771
Ulk1	0.267533	0.00197923
1110006O24Rik	0.736163	0.00200103
Tnnc2	-1.18351	0.00200103
Pbk	1.46033	0.00200126
Fzr1	0.222827	0.00200126
Selenof	0.298561	0.00200963
Pex26	0.351164	0.00200963
Rrp8	-0.305631	0.00201382
Kmt5a	0.31688	0.0020223
Rps24	-0.347471	0.0020223
Tmod2	-0.520996	0.0020259
Gbp2	-0.414335	0.00203124
Kif13b	-0.296046	0.00204724
Arid3a	-0.673528	0.0020495
L1cam	-0.581154	0.00205246
Sostdc1	-1.24438	0.00205613
A130010J15Rik	0.450549	0.00205627
Rpl39	-0.560953	0.00206883
Vamp5	-0.489782	0.00206885
Maf	-0.593061	0.00206885
Cgref1	-1.70339	0.00206885
Snhg6	-0.422358	0.00207189
E130018N17Rik	1.1709	0.00207693
Ptbp1	-0.341856	0.002077
Ptp4a1	-0.593385	0.002081
Inip	0.290629	0.00209123
Hoxa6	-0.674295	0.00210621
Kcng4	1.08024	0.00210755
Sucla2	0.342913	0.00210846
Gstp3	1.15066	0.00210905
Pwwp3a	-0.270616	0.00210905
Rfng	-0.298321	0.00210905
ND4	0.61685	0.00211807
Pla2g12a	-0.241865	0.00211938
Pcyt1a	0.267752	0.00212151
Gm12185	-1.14482	0.00213241
1700018G05Rik	2.41489	0.00215893
Klhl22	0.232312	0.00216181
Gm31408	1.5055	0.00217323
Npepl1	-0.250518	0.00217422
Tbx4	-1.38917	0.00217638
Dennd2d	-0.480287	0.00217838
Irf2bpl	0.535267	0.00220458
Klf10	-0.505702	0.00220672
Pdcd2l	0.330716	0.00221895
Hoxd8	-0.36744	0.00222636
Dab2	-0.390489	0.00223357
Nt5e	-0.738995	0.00224352
Jph2	-1.06716	0.00224725
Cpsf6	-0.256612	0.00224886
Mmp9	-0.805996	0.00225888
Gm17634	0.623193	0.00226086
Pnrc1	-0.577669	0.002277
Tnfrsf19	-1.08739	0.00228794
Serpinb9	-0.333711	0.00228895
Milr1	-1.17499	0.00228959
1810021B22Rik	0.40292	0.00229433
Mrpl38	0.309078	0.00229703
C1s1	-0.396344	0.00229858
Pld4	-0.622347	0.00230156
Abcc10	0.31622	0.00230174
C1qtnf3	-1.88281	0.00230611
BC037704	0.773634	0.00230637
Gata6	0.884465	0.00230637
Tuba8	0.429126	0.00230882
Ap5z1	0.292316	0.00231265
Sema4a	0.667773	0.00231265
Stk19	0.282686	0.00231676
Ky	-1.57813	0.0023271
Gm15593	1.88848	0.00232729
Camk2a	-1.10635	0.0023392
Dlg5	-0.350167	0.0023397
Zfp91	0.323011	0.00234154
Eno1	0.499865	0.00234154
Map3k15	0.578168	0.00234154
Dio3os	-4.00576	0.00234478
Plppr4	0.925584	0.00235532
Fcgr3	-0.7072	0.00235972
Kcnq5	-0.925999	0.00236614
Zdhhc3	-0.249081	0.00237218
Il2ra	-0.766607	0.00237218
Orc4	0.333254	0.00237706
Sdc1	0.502019	0.00237706
Dhcr7	0.509892	0.00237849
Usp8	0.32801	0.00238496
Xirp1	-2.31112	0.00239199
Plpp7	-0.789249	0.00239359
Hspa1b	-1.58613	0.00240621
Erap1	-0.293244	0.0024147
Olfr1420	0.6753	0.00241551
Acsl3	0.601148	0.00242902
Fbxo2	1.03389	0.00243113
Rps6kc1	-0.286745	0.00243267
Slc37a4	0.410171	0.00243453
Dpf2	-0.26906	0.00243784
2610008E11Rik	-0.344504	0.00243784
Fam107b	0.249746	0.00244318
Npas2	-0.953024	0.00245409
AW551984	-2.71659	0.00245631
Ccdc137	-0.331377	0.00246618
Gorasp1	0.28417	0.00246741
Cast	-0.201913	0.00246818
Ntn3	0.546342	0.00248408
Shroom2	0.547208	0.00248458
Usp53	0.441171	0.00248534
Cblc	1.20101	0.00248904
Mecr	0.240732	0.00248904
Pdcd5	-0.306994	0.00250683
Smc3	-0.210152	0.0025072
Gpld1	-0.449542	0.00250762
Zcchc2	0.379335	0.00250979
Mrps10	0.200138	0.00251565
Fndc5	-0.812057	0.00252703
Josd2	-0.291948	0.00252846
Tlr9	-1.85082	0.00253042
Trnau1ap	-0.281797	0.00255326
Dip2a	0.251841	0.00256336
Dtx4	-0.59063	0.00256513
Carmil2	-0.993418	0.00256607
Abhd18	-0.272286	0.00256701
Lyst	0.294557	0.00257274
Snrpd2	-0.262636	0.00257779
Gm5122	2.85087	0.00257947
Rabif	0.242027	0.00258439
Nsun4	0.284603	0.0025846
Ppp1r27	-1.33242	0.0025846
Ercc3	0.259908	0.0025853
Ranbp1	-0.242962	0.0025919
Irf9	-0.395115	0.00259268
Ppp1r15b	-0.476279	0.00259662
Wdr45b	-0.239519	0.00260049
Drosha	-0.240212	0.00260049
Hsd17b10	-0.248843	0.00260049
Tsc1	-0.321283	0.00260473
Sdf2	-0.237999	0.00263116
Ctnna1	0.380572	0.00263408
Ddr1	0.431615	0.00263852
Cpeb2	0.488567	0.00263852
Chn1os3	0.566093	0.00263852
Myom3	-0.577953	0.00263874
Gripap1	-0.221893	0.00264277
Ccne2	0.498326	0.00265058
Ralgapb	0.317958	0.00266905
Slc19a1	-0.360338	0.00267176
Rsph3a	-0.37449	0.00267828
Rplp1	-0.400324	0.00267828
Pon2	-0.252184	0.00268595
Krt222	0.570075	0.00269855
Rffl	0.303258	0.0027173
Opa1	0.287676	0.00272792
Fam149a	-0.334506	0.00273269
Pgam2	-1.23355	0.00273656
Acadm	0.39857	0.00273874
Ttc30b	0.385511	0.0027484
Cox10	0.316522	0.00275193
Taf5l	-0.325457	0.00275193
Gm13394	1.0535	0.00275231
Stk40	-0.303214	0.00275231
Lincmd1	-1.68755	0.00275554
Apba3	-0.255478	0.00275592
Vamp2	-0.264097	0.00275811
Dhrs7c	-1.19219	0.00277614
Prdx4	-0.332238	0.00277824
Mbnl2	0.332932	0.00277908
Zgrf1	0.583903	0.00278138
Gm3336	2.52104	0.00278138
Tpp2	0.229429	0.00278942
Fars2	0.292291	0.00279024
Yars	0.316341	0.00279233
ccdc198	1.24512	0.00279233
Rpl29	-0.327184	0.00279233
Cpe	-0.559958	0.00279234
Mapt	-0.350714	0.00280589
Six1	0.251584	0.00281169
Cav1	0.260875	0.0028165
Prpf31	-0.266931	0.00282221
Txnl1	0.311153	0.00282413
Slc45a4	0.406264	0.00282413
Msto1	-0.301327	0.00283487
Acot9	0.23217	0.00283623
Med28	-0.276314	0.00283623
Aff3	-0.91227	0.00284427
Cnbd2	0.466759	0.00284629
Ppargc1b	-0.43218	0.0028488
1700093K21Rik	1.55326	0.00285661
Stambpl1	0.560354	0.00285974
Atad3a	0.179878	0.00287121
Mybpc2	-1.2044	0.00287121
Gm40617	0.677641	0.00287395
Acta1	-1.24822	0.00287495
Gbe1	0.489643	0.00288968
2310040G24Rik	-0.833215	0.00289422
Pnrc2	0.25527	0.00290213
Paip1	-0.226403	0.00291161
Kremen1	-0.288018	0.00291707
Acmsd	1.83088	0.00292338
Arhgef2	0.402981	0.00293929
Clock	-0.415541	0.00293929
Btbd10	0.298005	0.00293967
Osr2	0.620454	0.0029476
Gm44504	-0.192147	0.00294971
Ubl4a	-0.192147	0.00294971
Mfsd8	0.326019	0.00295007
Fancd2	1.03733	0.00295152
Ephb6	-0.70692	0.00295305
Muc1	0.652446	0.00295748
Polr1h	-0.33314	0.00297143
Pstpip1	-0.837521	0.00297202
Laptm4b	0.247445	0.0029874
Sar1a	-0.214632	0.00299373
Prkab2	-0.516166	0.00299579
Pomc	1.02422	0.00299774
Amotl2	-0.549608	0.00299812
Gnb3	-3.7572	0.00299812
Tead4	-0.612832	0.00301218
Mthfs	0.487422	0.00301509
Cdc25a	-0.479073	0.00301695
Synm	-0.636619	0.00302422
Cars	0.302223	0.00303531
Noct	-1.35837	0.00305121
Hras	-0.256618	0.0030564
Wnk2	-0.796835	0.0030564
Kat2a	-0.239014	0.00305962
Zc2hc1a	0.322292	0.00306574
Mylpf	-1.38797	0.00306574
Kpna6	0.240278	0.00306622
Tmem120b	0.492059	0.00306629
Ostn	-2.47376	0.00306673
Cox14	-0.225155	0.00307294
Chd8	-0.174705	0.00308425
Cd86	-0.951733	0.00308425
Rassf9	-0.501975	0.00310201
Gm4832	1.72089	0.00310805
Ccnt1	-0.298762	0.00310839
Rhou	-0.588928	0.00311012
Cnpy2	-0.321255	0.003112
Lsm1	-0.311476	0.00311299
Dct	1.70148	0.00312919
Capn6	-1.8138	0.00313142
Nop58	-0.271826	0.00313229
C3ar1	-1.03575	0.00313229
Oas3	-2.45266	0.00313229
Cct4	-0.190381	0.0031503
Ntm	-1.57763	0.00315088
Plk4	0.465778	0.00315091
Hacd2	0.531876	0.00315091
Etv3	-0.534389	0.00315091
Plekhj1	-0.273565	0.00316284
Flrt2	0.557532	0.0031636
Gm19056	1.65478	0.0031636
Htd2	0.382078	0.00316809
Rpp14	0.382078	0.00316809
Stard4	0.472348	0.00317217
Sh3tc2	0.401095	0.00318512
Tfg	0.171248	0.00318512
Hbs1l	-0.189287	0.00318816
Dlgap4	0.199425	0.00319131
Atp1a3	1.33565	0.00319904
Nostrin	0.487578	0.00320122
Card19	-0.269857	0.00320658
Aif1	-1.01291	0.00323379
Spata5l1	0.266021	0.00323825
Ect2	0.864037	0.00323825
Gmfb	0.270044	0.00324041
Tox4	-0.221009	0.00324106
Zfp692	-0.28925	0.00324106
Scrn2	0.29713	0.00324165
Epb41l4aos	-0.588452	0.00324328
Mn1	-0.686377	0.0032651
Ankle1	1.08721	0.00326663
Plpp3	-0.337972	0.00326667
Otulinl	-0.847876	0.00326667
Fkbpl	0.387427	0.00327671
Rpsa	-0.441444	0.00328151
Asl	0.298006	0.00328328
Stil	1.30497	0.00328836
Ncoa3	-0.456146	0.00328836
Lactb	0.33577	0.00328977
Chst12	0.573852	0.00328977
Cbwd1	0.345305	0.0032934
Elac2	0.238863	0.0032985
Tspan6	0.395094	0.00330142
Zfp217	-0.281092	0.00330142
Mettl23	-0.25296	0.00330839
Rgs19	-0.299896	0.00330839
Fbxo33	0.475822	0.00330846
Gm12224	-1.13597	0.00331183
Ncoa5	-0.278931	0.00331282
Stag1	-0.252178	0.00331708
Grhl1	-0.573361	0.00332267
Hirip3	0.330588	0.00332944
Use1	-0.321044	0.00333143
Tpgs2	-0.313472	0.00336797
Rara	0.496253	0.00337409
Chuk	0.295879	0.00337493
Pdcd10	0.348536	0.00337879
Fam131a	-0.682609	0.00337879
Clec4a2	-0.884912	0.00337879
Whrn	0.393434	0.00338041
Ssr2	-0.30025	0.00338713
Bub1	1.31802	0.00341718
Kif3c	-0.46486	0.00342911
Pttg1	-0.3164	0.00342993
Coro1a	-0.865345	0.00343048
Cntfr	-1.51025	0.0034326
Pold4	0.395329	0.00343982
Trdn	-1.05489	0.00343982
Gm4691	0.998177	0.00344913
Cetn4	-0.944868	0.00345586
Cstf3	0.315278	0.00345622
Tapbpl	0.426458	0.00345777
Mrpl49	-0.208633	0.00345777
Tbl3	0.226736	0.00346805
Ezh1	-0.290654	0.00346805
Psma1	0.27186	0.00350083
Mettl21c	-1.14604	0.00350196
Rusc2	-0.317672	0.00350577
Phc2	-0.267845	0.00351635
Dram1	-0.304381	0.00352419
Mms22l	0.77707	0.00352844
Pkd2l2	0.350506	0.00354074
Tcp11l1	-0.663582	0.00354236
Ube2o	0.277859	0.00357151
Zfp764	0.394084	0.00358097
Ptprs	0.329291	0.00358207
Nol4l	-0.30115	0.00358207
Apcdd1	-1.39855	0.00358817
E2f1	0.585232	0.00360126
Ampd1	-0.978632	0.00360126
Myl10	-2.07255	0.00360126
Rps12	-0.437052	0.00360757
Kdr	-0.31422	0.00361076
Urod	0.256798	0.00361238
Tmem167b	-0.247454	0.00361249
Itga7	-0.286975	0.00362472
Katna1	-0.238303	0.00362734
Cd81	-0.193104	0.00363083
Slc25a16	0.321869	0.00363126
Mrpl54	0.281725	0.00363854
Cyb5r4	-0.319852	0.00364073
Nos1	-0.995297	0.00364444
Ampd3	0.35435	0.00364987
Runx1	-1.03147	0.00364987
Car7	0.592094	0.00365016
Gatad1	-0.327031	0.00365663
Tefm	0.314026	0.00365683
Rpusd3	0.328543	0.00365683
Ndufs3	0.239988	0.00366194
Map3k6	0.48015	0.00366676
Gm7536	-0.703015	0.00366676
Capn3	-0.971514	0.00366676
Dnajb2	-0.229626	0.00367204
Pmpca	0.225677	0.00368647
Nfatc4	-0.391651	0.00368654
Rundc3b	0.886947	0.00369419
BC049762	0.746861	0.00369749
Limd1	0.328238	0.00370104
Bhlhe40	1.0874	0.00370324
Zfp189	0.368967	0.00371006
Lbp	-0.974322	0.00371391
Ube4a	0.356386	0.00373419
Ankrd13d	0.648781	0.00373782
3425401B19Rik	-1.24483	0.00373845
Agmo	-0.311495	0.00374294
Abcd3	0.41684	0.00374404
Atp6v0e2	-0.691171	0.0037531
Acot1	-1.88479	0.00375585
Fign	-0.53272	0.00375707
Acss1	-0.472258	0.00376233
Negr1	0.449873	0.0037874
Greb1	1.54951	0.00378923
Zfp3	-0.40391	0.00380167
Nxt2	0.280814	0.00382069
Epn1	-0.224117	0.00382323
Padi2	-1.10223	0.00382514
Rad9b	-0.335669	0.00382598
Ccdc126	-0.536187	0.00383188
Cdca2	1.23799	0.00384073
Fastkd5	-0.479847	0.00384947
Rpl10	-0.306317	0.00386618
Mfap5	-0.552419	0.00386733
Arsk	-0.370136	0.00386888
Eya2	-0.922669	0.00387297
Wnt5a	-0.41625	0.00387902
Zfp444	-0.357432	0.00388048
Hsp90b1	-0.235697	0.00389116
1810010H24Rik	0.539348	0.00389896
Fap	-0.498477	0.00389896
Celf2	-0.271445	0.00390919
Gm14399	-0.621161	0.00391981
Mrpl19	0.284566	0.00392432
Olfr733	-3.71882	0.00392432
Adk	0.380746	0.00392799
Efemp1	-0.413451	0.00393086
Cadm4	-0.398147	0.00394443
Usp21	-0.230829	0.00396795
Dgkd	-0.260492	0.00397347
Caprin2	0.355424	0.00398537
Oxa1l	0.190076	0.00398774
Arhgap12	0.245464	0.00399069
Tpm2	-1.20506	0.00399119
Acad9	0.384252	0.00399179
Hif1a	0.353583	0.00399615
Rnf139	-0.290543	0.00399959
Mdm4	-0.276331	0.00400969
Ptbp3	0.189112	0.00402308
P2rx3	0.690342	0.00405128
Lsm12	-0.184926	0.00405128
Ap1ar	-0.247655	0.00405128
Gins1	0.607071	0.00405767
Acyp2	0.226367	0.00406059
Inpp1	0.353819	0.00408039
Rpp25l	-0.33564	0.00408039
Aspm	1.16642	0.00408328
Ptbp2	0.248486	0.00408328
Dnajb9	-0.455251	0.00408401
Psmc2	0.242924	0.0040909
Kctd20	-0.265759	0.0040909
Crybb1	-1.25049	0.0040909
Zfp40	0.368789	0.0040936
Rccd1	0.389289	0.0040936
Bcl6b	0.673758	0.0040936
Klhl5	0.256966	0.00410172
Dctpp1	-0.328247	0.00410172
1700010I14Rik	1.18949	0.00411864
Gm5088	-0.750919	0.00412152
Slco5a1	-1.06553	0.00412152
Esrp2	0.491858	0.00412956
Snx17	-0.217894	0.00413844
Gne	0.221532	0.00413863
Sema6c	-1.10372	0.00417019
Ndufaf4	0.402506	0.00417141
Mta2	0.175324	0.00417483
Blnk	-0.726814	0.00417762
Zdhhc16	-0.281288	0.00418167
Ifi209	-1.12437	0.00418335
Napg	0.20887	0.00419068
Gm8424	-0.945378	0.00419447
Mogat2	0.865493	0.00419885
Xrcc4	0.419839	0.00420479
Acad8	0.236571	0.00421058
Adcy7	-0.682345	0.00421129
Cwc15	-0.184162	0.00421619
A930004D18Rik	0.436854	0.00422772
Kiss1r	-0.572355	0.00422772
Shox2	0.606081	0.0042335
Mybbp1a	-0.199017	0.0042335
Lamc2	-1.01459	0.00423508
Lrrc8e	1.42975	0.00423747
Lncbate10	-1.31223	0.0042512
Slc7a6os	-0.233533	0.00425179
Slc25a44	0.418875	0.00426027
Atp5d	0.205961	0.00428054
Alox5ap	-0.972929	0.00428054
Fbxo47	0.792886	0.00428088
Mgat5	0.438408	0.0042843
Cox11	0.38959	0.00428678
Map3k21	1.3485	0.00429794
Lyrm1	0.351278	0.00430112
Csf2rb2	-0.75623	0.00430208
Irf1	-0.331384	0.00430903
Aamdc	-0.286032	0.00432011
Plxnc1	-0.903258	0.00433798
Gp1ba	-0.97752	0.00433798
Rora	0.223747	0.00434972
Mettl24	0.601543	0.00436246
Fam110c	1.5196	0.00436806
Ndufab1	0.323022	0.00437553
Hpgds	0.599172	0.00437909
Mzt2	0.235372	0.00437941
Arhgef10	0.315077	0.00438229
Cdkn3	0.928564	0.00438646
Ankle2	-0.199671	0.00439335
Txlnb	-0.594381	0.00439458
Sat1	0.399872	0.00440311
Amer1	-0.531131	0.00441037
Zfp445	0.257831	0.00444157
Tnnt3	-1.26015	0.00444217
Krt7	1.29768	0.00444522
H4c18	2.68891	0.00445232
Hnrnpu	-0.252251	0.00446375
Ncln	-0.212696	0.00446767
Tspo	-0.215985	0.00447423
Klhl34	-1.10253	0.00447729
Eno1b	0.789533	0.00448086
Zfp459	1.2585	0.00449233
Ccl9	-1.03192	0.00449881
H2ac8	1.34157	0.00450391
Slc2a12	0.365423	0.00451443
Rhof	0.532928	0.00451451
Higd1a	0.28995	0.00451544
Grik5	0.387197	0.00452476
Yeats4	-0.304109	0.00454769
Gm12500	0.533005	0.00456769
Tfam	0.259133	0.00456775
Grpel1	0.334136	0.00457421
Armcx1	0.335137	0.00457421
Snta1	-0.31605	0.00457974
Snapc3	-0.401991	0.00459112
Stoml2	0.242643	0.00460032
Add3	0.293926	0.00460175
Dcun1d2	-0.214663	0.00460175
Gbp6	-0.531752	0.00460712
Rsad1	0.300217	0.00461944
Ankrd2	-1.16441	0.00461944
Slc12a6	-0.256535	0.004646
Wbp11	-0.193694	0.0046573
Ctdspl2	-0.323303	0.0046573
Dlgap5	1.23902	0.00466657
Lrrc17	-0.703118	0.00468117
Tnfrsf13b	-1.20723	0.00468117
Sepsecs	0.377771	0.00468306
Rpl27	-0.345437	0.00468567
Rps16	-0.423776	0.00468756
Wnt8b	2.12823	0.0046891
Ubd	-1.38162	0.00469688
Map3k10	-0.244066	0.00470282
Qars	-0.171953	0.00471659
Ntng2	0.494925	0.00472158
Mcrip1	-0.280443	0.00472864
Rapgefl1	0.701946	0.00473411
Cyb5a	0.160991	0.00473483
Ciita	-0.8164	0.00474348
Ide	0.308485	0.00474952
Nrg2	1.03361	0.00474952
Mylk2	-1.20546	0.00475183
Fto	0.265516	0.00476469
Mstn	-1.18711	0.00476571
Pdcd6ip	0.26743	0.00477984
Cd99l2	-0.288788	0.00477984
Abhd12	-0.249683	0.00478147
Prcp	0.519671	0.00478882
Ift22	-0.340295	0.0047903
Ibtk	-0.248703	0.00480109
Srsf9	-0.293711	0.00480355
Ppic	0.325776	0.00482764
Ndufb6	0.301506	0.00485985
Arhgap44	-0.682662	0.00486369
Sgta	-0.149494	0.00489972
Aire	1.51867	0.00490307
Arhgap11a	0.566766	0.00491721
Ip6k2	0.298301	0.00492344
Ccdc138	0.48393	0.00492344
Pom121	0.274797	0.0049334
Slc35e1	-0.264272	0.00493655
Zfp651	-0.389381	0.00495554
Gpr137	0.28565	0.00498694
Sox17	0.313602	0.00499829
Ndufa4l2	0.34428	0.00499829
Cnih4	-0.193619	0.00499829
Ncs1	-0.790276	0.00499829
Erlin1	-0.334019	0.00500343
Mpnd	-0.207659	0.0050081
Naa38	0.325377	0.00502275
Rpl14	-0.306638	0.00502522
Kcnc4	-0.706853	0.00504472
Wdr13	-0.170386	0.00504571
Pura	-0.289449	0.00505063
Frat1	-0.315134	0.00505063
Rimoc1	0.255228	0.00505968
Tmem30b	1.24397	0.00505968
Fer1l5	-0.453194	0.00508963
Arrdc2	0.379339	0.00511869
Taldo1	0.41033	0.00513517
Rcan1	-0.389298	0.00515323
Coq5	0.229201	0.00515397
Fastkd2	0.301777	0.00516
Mthfd2l	0.280983	0.00516663
Tceanc	0.302392	0.00516663
Trpc3	-0.441237	0.00517351
Rsf1	-0.256396	0.00518086
Pdzrn3	-0.334607	0.00520506
Rbm15b	-0.226744	0.00520911
Elmod3	-0.304274	0.00521225
Lin7c	-0.215315	0.00521933
Vapb	-0.156537	0.00523118
Wdr55	-0.303172	0.00523255
Hdhd5	-0.193407	0.005241
Gm11557	1.0925	0.00524269
Mbnl3	0.978597	0.00526457
Mrps2	0.325516	0.0052953
Rsph1	0.820378	0.0052953
Pfkm	-0.511238	0.00530327
Tnfrsf10b	0.455341	0.00531253
5033406O09Rik	1.40235	0.0053144
Rabggta	0.252415	0.00533003
Tmem70	0.311617	0.00534186
Gnat2	1.14816	0.00534276
Rab30	0.337297	0.0053645
Kifc1	0.832244	0.00536626
Lmbrd1	0.187783	0.00536626
Fmod	0.662748	0.00537557
Cacng6	-1.07112	0.00537557
Anapc11	-0.254015	0.00537852
Mrpl50	0.367848	0.00538526
Ahr	-0.46374	0.00538526
Nudt16	0.464562	0.00538919
Tonsl	0.673804	0.00539532
Zfp830	-0.337812	0.00539581
Emp1	-0.563583	0.00540818
Sirt7	0.254037	0.00541145
Pcnx3	0.19884	0.0054174
Slc48a1	-0.272634	0.0054174
Ank1	-0.982988	0.00544838
Swap70	0.359364	0.00545191
Uqcrq	0.270389	0.00545698
Rdh12	1.44563	0.00545698
Ckmt1	3.33516	0.00545698
Kmt5c	0.219798	0.00545773
Map3k14	-0.405866	0.00545773
Rpl37rt	-0.402767	0.00545903
Rpl37	-0.402767	0.00545903
9330159F19Rik	-0.598614	0.00548531
COX3	0.570942	0.00551997
Lpar6	-0.322485	0.00552176
Zfp839	-0.28084	0.0055224
H2-DMa	-0.653592	0.0055243
H2-Eb1	-0.562986	0.00552563
Gclm	0.356933	0.00553255
Tnnt1	-1.29945	0.00554785
Cyhr1	0.202514	0.00557002
Appbp2	0.214942	0.00557446
2810025M15Rik	0.305069	0.00559127
Rev3l	-0.321119	0.00560156
Ppp2r1a	0.19129	0.00561207
AI504432	-1.7574	0.00562363
Aurkaip1	0.23292	0.00562755
Clec1a	0.347509	0.00564401
Acat2	0.416653	0.00564573
Fbxl15	0.380599	0.0056523
Pop1	-0.416479	0.0056523
Rbfox1	-1.11133	0.0056523
Fip1l1	-0.223758	0.00565985
Ddx17	-0.199225	0.00566426
Lancl1	-0.219699	0.00566635
Nphp1	-0.273113	0.00566869
Myh7	-1.35002	0.00568755
Commd7	-0.193515	0.00569464
Col22a1	-1.46174	0.00571219
Rragd	-0.694013	0.00571383
Mettl22	-0.258286	0.00572153
Scara5	-0.599572	0.00572153
Hykk	0.430385	0.00575222
Mmadhc	0.213939	0.00577991
Syp	0.317439	0.00583134
Mmachc	0.228906	0.00584257
Pdlim5	-0.267706	0.00584541
Ptprc	-0.887872	0.00584835
Tmem80	-0.235163	0.00585154
Fzd4	0.281291	0.00587388
Riok2	0.351195	0.00587938
Mphosph8	0.238313	0.00589643
Ddr2	-0.343824	0.00589966
Zbtb32	0.509625	0.00592642
Cox15	0.329431	0.00593269
Tmem234	-0.168056	0.00595872
Fancc	0.325897	0.00597297
Adamtsl1	-0.672695	0.00598165
Denr	-0.276049	0.00598368
Psmc6	0.262702	0.0060321
Tmem231	-0.569878	0.00603458
Ngfr	-0.570178	0.00603968
Arhgap19	-0.409779	0.00604415
Slc43a1	-0.570713	0.00604465
Mtfr1l	-0.151308	0.00604628
Exd1	0.336312	0.00605037
Rtp4	-0.591152	0.00605709
Srebf1	0.443669	0.00605913
Bicd2	0.296182	0.00609817
Pf4	-0.533624	0.00610339
Mrpl4	0.186568	0.00611673
Adprhl1	0.475818	0.0061226
Hnrnpa3	-0.218108	0.00612525
Fam171b	-1.24404	0.00614753
Lrrc30	-0.76995	0.00615164
Myo1d	0.41332	0.00616112
Polr2i	-0.312212	0.00616258
Rpl23	-0.390305	0.00620247
Parm1	-0.490109	0.00620419
Clec7a	-0.991308	0.00621451
Irf7	-0.565823	0.00622562
Lin54	0.279082	0.00625403
Car14	0.59263	0.00625403
Irf6	0.900896	0.00625466
H1f0	0.261148	0.00625537
Atp6v1a	0.320434	0.00625537
Fnta	-0.201757	0.00625537
Ankrd49	-0.268149	0.00625537
Gsg1l	-3.0923	0.00625921
Slc15a5	1.31371	0.00627312
Wbp1l	-0.176452	0.00628377
Gm19705	0.780496	0.00628385
Trmt1l	-0.228579	0.0062974
Oxnad1	0.189769	0.00629882
Steep1	0.381884	0.00630162
Ergic2	-0.244738	0.00630628
Nmt1	0.203747	0.0063254
Marchf8	-0.235755	0.00632901
Tcta	-0.264003	0.00632901
Pde7a	-0.347385	0.00633556
Jade2	-0.335345	0.00637501
Golm2	-0.502539	0.00637501
Pdpn	-1.17632	0.00637707
Crybg1	0.320221	0.00638674
Ap4m1	0.271649	0.00638752
2810414N06Rik	0.36063	0.00641135
Gtpbp10	0.257183	0.00645048
Zc3h3	-0.606981	0.00645048
Trim63	-1.1665	0.00645478
Aldh5a1	0.325227	0.00646579
Nfic	0.257788	0.00647844
Cul1	0.196677	0.00649549
Uap1	-0.22089	0.00650747
Ints2	-0.384808	0.00651896
9930012K11Rik	0.794957	0.00655942
Mrpl36	0.295073	0.00658442
Tcp11	-1.67115	0.00659058
Trappc12	0.187596	0.00660895
Csf2rb	0.429781	0.00661051
Plekha4	-0.622453	0.00661286
Ogg1	0.298083	0.00662083
Cdca8	0.737046	0.0066249
Chp1	-0.267185	0.0066249
Gm15500	-0.534198	0.0066249
Coq3	0.36558	0.00662963
Ctsw	-1.10015	0.00663451
Slc30a2	-1.39858	0.00664182
Acnat2	2.91394	0.00664511
Igsf9b	-1.36149	0.00664582
Dok5	-1.50504	0.00664742
Aspa	0.277178	0.00665961
Zswim5	0.579136	0.0066662
Eipr1	0.316466	0.00667136
Nudt8	0.601755	0.00667595
Retreg2	-0.186144	0.00667731
Frk	0.55374	0.00668736
Gpam	0.311845	0.00668761
Ccng1	-0.288925	0.00669599
Mir1943	1.08116	0.00670796
Chchd5	0.246552	0.00673874
Tpr	-0.239712	0.00673874
Plpp1	-0.305061	0.00673874
Fsd2	-0.372586	0.00673874
Mbnl1	0.247409	0.00675027
Fibin	-0.460486	0.00675307
Sncb	4.03163	0.00678551
BC002059	-0.424568	0.00679072
Ndufs2	0.190638	0.00679298
Eif4enif1	-0.224314	0.00679298
Snu13	-0.267895	0.00679298
Lck	-1.66202	0.00679622
Calu	-0.177759	0.00680924
Acacb	0.407942	0.00682546
Rnf185	0.243409	0.00683617
Gm15953	0.900291	0.0068496
E4f1	-0.197994	0.00687227
Mir133a-2	-2.01785	0.00687227
Bmyc	0.718057	0.00687957
Tubb4b	0.295758	0.00690679
Spaar	-0.274805	0.00691991
Brwd1	-0.301261	0.00692404
Ndrg4	-0.877118	0.00692986
Dcaf5	-0.242925	0.00694792
Cfl2	-0.184984	0.00695998
Myorg	-0.289171	0.00696729
Ap1s2	-0.329456	0.00696902
E2f7	0.556585	0.00697576
2610035D17Rik	-0.77881	0.00697576
Oas1b	-0.576205	0.00698331
Glyctk	0.456949	0.00698805
Tmem248	-0.185415	0.00698805
Il10ra	-0.783845	0.00700068
Pcdhga5	-0.676702	0.00700556
Atp9b	-0.233975	0.00700771
Tmem38b	0.172453	0.00700816
Pigo	0.244337	0.00702795
Tap1	-0.49756	0.00703922
Kctd2	-0.270457	0.00704219
Camk1d	-0.859406	0.00704551
Irf4	-1.62803	0.00704991
Mindy3	0.301973	0.00706962
Endov	-0.263154	0.00706962
Arrb2	-0.365932	0.00706962
Cp	-0.367885	0.00706962
Ift122	-0.391305	0.00706962
Hexb	-0.328094	0.00712978
Triobp	0.233951	0.00713417
Anapc7	0.171236	0.0071366
Hbb-bs	0.518393	0.00714673
Hbb-b1	0.518393	0.00714673
Mta1	-0.203283	0.00715081
Fgf21	1.95035	0.00715187
Desi2	-0.226488	0.00715274
Tnni1	-1.29698	0.0071563
Zfpm1	0.287396	0.00717655
Zan	1.23386	0.00717655
Golim4	0.303944	0.00718981
Ubn1	-0.232272	0.00719281
Epha2	0.457591	0.00723081
Apoc3	0.913989	0.00723081
Rpl10a-ps1	-0.759764	0.00726782
Apoc1	0.539371	0.00727055
Mchr1	-1.91165	0.00727679
Eif4ebp2	-0.22263	0.00729022
Ndst2	-0.239913	0.00729761
Pax7	-1.66089	0.0073045
Acbd5	0.278976	0.00731734
Arntl	-0.7677	0.00731734
Mrpl20	0.299474	0.00731791
Prrc2b	-0.265374	0.00731819
Hibch	0.274322	0.00732955
Fndc4	-0.736521	0.00733963
Asxl1	-0.264893	0.00734606
Ltbp2	0.389694	0.00735254
Shcbp1	1.30405	0.00735452
Dph2	0.358481	0.00739662
Sla	-1.06331	0.00742098
Rhoa	0.178618	0.00743463
Bend3	-0.359455	0.00743598
Zfand2b	0.232971	0.00747391
Clspn	1.09005	0.00750342
Gm45924	0.775707	0.00751391
Fjx1	0.86122	0.00751391
Smarcc2	-0.225188	0.00754118
Rac2	-0.905022	0.00754402
Pitpnm1	-0.253681	0.00757534
Rps20	-0.32957	0.00757534
Taf1d	-0.335533	0.00762144
9330102E08Rik	0.390034	0.00762408
Gprc5c	-0.43547	0.00766846
Mvk	0.297459	0.00767151
Mxd3	1.17068	0.00767239
Selplg	-0.826254	0.00771393
Fcgr4	-1.04436	0.00771393
4930445N18Rik	1.91872	0.00772711
Amn	1.94203	0.00772723
Rp1	-1.26651	0.00772941
Ppil1	-0.294484	0.00773046
Nudt5	0.320052	0.00774082
Ly86	-0.705088	0.00774509
Mrpl17	0.235031	0.00778977
Chchd1	-0.268906	0.00781058
Trappc2	-0.310235	0.0078159
Spata9	0.778119	0.00783906
Neil3	1.1584	0.00783906
Cflar	0.245564	0.00784439
Stc2	-0.953545	0.00787436
Spock2	-0.480067	0.00788841
Zap70	-1.78605	0.00788841
Dcaf13	0.273304	0.00788926
Poglut3	-0.316044	0.00788926
Adamts9	-0.401254	0.00789423
Bmp5	-0.857966	0.00789581
Nabp2	-0.197911	0.00789599
Brat1	0.217328	0.00790495
Smpd1	-0.179014	0.00794385
Ssr4	-0.201477	0.00795086
Slc9a8	-0.234055	0.0079725
Uhrf1	0.445692	0.00800726
Adprs	0.181117	0.00801069
Golt1b	-0.265418	0.00801865
Gpat4	-0.353064	0.0080213
Fscn1	0.319563	0.00802678
Rnf31	-0.244881	0.00802678
Fyb	-0.76923	0.00802678
Gm13490	-1.31342	0.00802678
Psmd3	0.220593	0.00804152
Lrrc36	0.60816	0.00805522
Zc3hc1	0.280992	0.00806663
H2ac7	2.17482	0.00806823
Uimc1	-0.231135	0.00808668
Nlrc3	-0.890773	0.00808668
Cxcr6	-2.17439	0.00810414
Ppp1r12a	-0.196081	0.0081249
Atg10	0.231791	0.00812768
Napa	-0.148802	0.00814646
Nkapd1	-0.243198	0.00817063
Slc19a2	0.297091	0.00823569
Guf1	0.246551	0.00823569
Timm9	0.287748	0.00824914
Sox13	0.308555	0.00824914
Alx4	-1.60171	0.00830239
Gde1	0.272614	0.00830575
Cep104	-0.209683	0.00831119
Stum	1.11672	0.00841761
Nprl2	-0.199614	0.00844977
Ttll7	-0.613726	0.00848702
Cdr2l	0.384428	0.0085104
Adsl	-0.225883	0.0085104
Myef2	0.319559	0.00852242
Frzb	-1.40198	0.00852551
Cyth2	0.189586	0.00857626
Rif1	-0.387326	0.00857626
Nkain1	-0.706276	0.00859463
Hars2	0.214486	0.0085999
Akt2	-0.179243	0.00861336
Tmco1	0.231706	0.00861915
Farsb	0.254955	0.00862697
Gm5873	2.34152	0.00863242
Kctd3	-0.26367	0.00863626
Tasp1	-0.362355	0.00865919
Kit	0.601021	0.00866839
Plp1	-0.412608	0.00866847
Adam11	-0.411333	0.00867072
Dusp12	-0.32849	0.00868267
Tnrc6a	-0.237343	0.00870847
Fbxl20	0.268519	0.00871008
Cdc25c	2.26163	0.00871129
2210408I21Rik	0.417367	0.00873195
Tmem50a	0.191875	0.00873572
Gzf1	-0.295831	0.00873572
Frrs1l	1.4824	0.00875488
4930579G24Rik	-0.662719	0.00876081
Dlc1	0.391786	0.00877861
Rab40b	0.348166	0.00878618
Irak1bp1	-0.355134	0.00878679
Socs1	-0.772048	0.00878858
2310016D03Rik	-1.35752	0.00879109
0610043K17Rik	-0.828412	0.00881698
Pbx3	0.448216	0.00882473
Ccnk	-0.191899	0.00884998
Zfp54	0.502668	0.0088652
Spsb3	-0.368052	0.0088693
Hpf1	-0.246184	0.00887175
Sec14l2	0.787192	0.00888108
Dmxl2	0.311739	0.00891152
4933431E20Rik	0.38678	0.00891152
Mrln	-1.10979	0.00892336
Lrrc61	0.28845	0.00893432
Tmem60	0.229756	0.00894831
Ndufv2	0.249774	0.00900187
Prim2	0.421431	0.00900362
Ctnna3	-1.14226	0.00900687
Tmem178b	-0.549162	0.00901214
Mettl7a1	0.282544	0.00902745
Adcy1	-1.07877	0.00903128
Stard3nl	-0.322591	0.00904275
Kifc2	0.221289	0.00904549
Ddx31	-0.425794	0.00907456
Tbc1d20	-0.459374	0.00908282
Igsf10	-0.571399	0.00911615
Tnni2	-1.2468	0.00912804
Adrm1	0.267389	0.0091343
Hdlbp	-0.169074	0.00914229
Rbck1	0.185135	0.00914912
Glrx2	-0.218145	0.00918759
Vwa5a	-0.20068	0.00919337
Relch	-0.273455	0.00919337
Akr1c13	0.479189	0.00919353
Shkbp1	0.248476	0.00920402
Tbk1	0.196984	0.00920402
Cnih1	-0.237159	0.00922753
Arpin	-0.382823	0.00923952
Rer1	-0.185625	0.00924314
Vkorc1l1	0.174571	0.00924369
Cul9	0.215047	0.00925154
Grpel2	0.214571	0.00928095
Klhl31	-1.04297	0.00928245
Fam214a	0.31436	0.00928949
Gm7049	0.757096	0.00930765
Clcn3	0.263247	0.00933168
Adpgk	0.202021	0.00934596
Ppp1r3a	-1.04871	0.00936826
Mal	0.657961	0.00937962
5430416N02Rik	-0.637971	0.00940192
Mapk12	-0.469509	0.00940896
Anapc15	0.310162	0.00945304
Mocs1	0.22176	0.00945304
Itgb2	-0.841959	0.00946743
Rpl34-ps1	-0.340069	0.00946971
Rpl34	-0.340069	0.00946971
Peg13	-0.23049	0.00947005
P3h2	-0.524865	0.00952087
Ccl7	-1.17146	0.00953576
Tmcc2	-0.376284	0.00954625
Zfp346	-0.317516	0.0095586
Chst11	-0.377924	0.00959139
Ccl12	-1.21739	0.00960527
Mogs	-0.25225	0.00962006
Nup93	0.328153	0.00962634
Bach1	-0.210932	0.00962634
Prkg1	-0.677516	0.00966305
Rpl21	-0.337841	0.00966382
Mlf1	-1.14472	0.00968959
Alg3	0.335933	0.0096978
Cog7	0.207295	0.00969813
Cd53	-0.806982	0.00969813
Carm1	-0.247716	0.00975212
Bcr	0.262105	0.00977941
Lyn	0.313005	0.00980946
Tnfaip2	-1.08261	0.00981297
Zbtb25	0.388504	0.00981479
Ptprf	0.613286	0.00985099
Actl6a	0.260357	0.00986716
Xkr6	0.473397	0.0099179
Trappc8	0.306341	0.00994633
Abca7	0.193737	0.00995574
Cxcr3	-1.36391	0.00995768
Mmd2	-1.08096	0.00995858
Nrbp2	-0.382126	0.00996013
Cep120	-0.228286	0.00998687
Myl2	-1.26642	0.00998687
Me3	-0.286061	0.00999541
Tcaim	0.248013	0.010026
Yif1b	0.187529	0.010026
Taf4	-0.232002	0.0100293
Pla2g6	0.305294	0.0100428
Gfra4	-0.409038	0.0100456
Thap2	-0.285514	0.0101281
Gsta3	1.01717	0.010155
Cdip1	-0.2518	0.0101873
Mthfsd	-0.192155	0.0101904
Dusp7	-0.290553	0.0102023
Itih2	-1.57932	0.0102075
Fut4	0.445887	0.0102129
Vkorc1	-0.264501	0.0102129
Ccdc187	2.43531	0.0102545
Rps27a	-0.362083	0.0102897
Col4a1	0.256514	0.0103021
Dis3l	0.189418	0.010307
Bid	-0.435309	0.0103396
Dsn1	0.650524	0.0103521
Midn	0.423766	0.0103645
Ppp2ca	0.226706	0.0103908
Tlr13	-1.2636	0.0103908
Prdx1	0.304049	0.0103914
B930018H19Rik	0.842489	0.0103926
Chodl	-1.52367	0.0103926
Ncam1	-0.66776	0.0104132
Parg	-0.287377	0.0104172
Anxa11	0.237462	0.0104214
Rab5a	0.271113	0.0104252
Lrch1	0.35135	0.0104377
Gpr3	2.48388	0.0104377
Thg1l	0.477544	0.0104379
Rps6ka2	-0.552632	0.0104563
Ppp2r5a	0.325458	0.0104638
Ndufa12	0.232189	0.0104698
Gm9696	3.92059	0.010481
Cdh13	0.367913	0.0104824
Hivep1	-0.297585	0.0104824
Mmut	0.326184	0.0104855
Paqr7	0.40497	0.0104922
Cul5	-0.202954	0.0105007
Snx10	0.481811	0.0105258
Mipep	0.212967	0.010536
Klf9	0.278303	0.0105383
Slc49a4	-0.213213	0.0105395
D3Ertd751e	-0.285036	0.0105395
Tspan31	-0.207061	0.0105639
Slc35e4	-0.37306	0.0105931
Cd3e	-1.60889	0.0105931
Timeless	0.302637	0.010616
AI429214	0.487563	0.0106638
Zscan29	0.241225	0.0106654
Arhgap15	-0.937885	0.0107039
Ubash3a	-2.10264	0.0107255
Ss18l1	0.331173	0.010774
Mrpl58	0.240804	0.010774
Ifnar1	-0.254584	0.010774
Slc5a3	-0.416922	0.010774
Dusp10	-0.929273	0.010774
Ccnb1	0.999719	0.0108239
Wdr3	-0.257708	0.0108239
Trmt61a	-0.392361	0.0108239
Ube2d-ps	-0.271885	0.0108257
Hoxa1	0.438874	0.0108334
Eif1ad	0.227354	0.0108334
Slc22a23	-0.331895	0.0108424
Dnaja4	-0.276216	0.010851
Klhl42	0.244984	0.0108593
Scd3	0.967985	0.0108814
Dhx34	-0.25089	0.0108828
Mtg1	-0.183464	0.0108848
Gm16470	0.665356	0.0108969
Atp8b5	0.721836	0.0109016
Dnajc28	0.24127	0.0109098
Tuba1c	0.479705	0.0109377
Ppm1j	-0.666894	0.0109641
Themis2	-0.444836	0.0109922
Asb7	0.248007	0.0110198
Hmbs	0.23536	0.0110217
Agfg1	0.203976	0.0110368
Pcdh19	-0.309334	0.011045
Xrcc1	-0.221335	0.0110736
Vwf	0.535939	0.0110968
Rpl36a	-0.367168	0.0111035
A430033K04Rik	-0.469086	0.0111166
Ptges3l	-0.663437	0.0111172
Agt	-0.792796	0.0111471
Maob	-0.258212	0.0111533
Rnaseh2b	0.353216	0.0112314
Atg9b	0.50313	0.0112387
Ipcef1	-1.74145	0.0112661
Birc5	0.897268	0.0112702
Dnttip2	-0.203008	0.0112704
Gstm2	-0.319264	0.0112704
Cnnm3	-0.252226	0.0112797
Ric8b	-0.325376	0.0113014
Coro6	-0.435033	0.0113014
Arhgef5	0.359318	0.0113017
Prdm2	-0.243017	0.0113168
Sbds	0.173329	0.0113289
Snai3	-1.23316	0.0113387
Fgd2	-0.465877	0.0113404
Atp4b	1.4753	0.0113434
Trappc14	-0.273496	0.0113646
Fryl	0.249209	0.0113755
Mars2	0.283783	0.0113801
Map2k6	0.476044	0.0113811
Rad54b	0.988486	0.0114019
Rab33b	0.325737	0.0114117
Ttc7b	-0.177615	0.0114117
Rpl17	-0.289855	0.0114117
Ift57	-0.400314	0.0114117
Ptprd	0.512877	0.0114319
Agap2	0.512725	0.0114539
Samd14	0.408484	0.011459
Ggh	-0.299416	0.011459
Cryz	0.288001	0.011462
Ccnl1	-0.555154	0.0114646
Pten	-0.308045	0.0114681
Cul3	0.165307	0.0115273
N4bp3	0.301016	0.0115348
Htra3	-0.419187	0.0115384
Ogn	-0.498535	0.0115433
Rbm28	0.258859	0.0115442
Myo10	0.226903	0.0115442
Trp63	-0.904387	0.0115559
Tbx21	-1.13167	0.0116013
Pex11a	0.346733	0.0116058
Ptger1	-0.441771	0.0116058
Ap1g2	0.261336	0.0116224
Pgm5	-0.536915	0.0116404
Gm5092	2.60505	0.0116509
Prkcb	-0.680227	0.0116509
Ppm1d	0.240838	0.0116514
Acad12	-0.224838	0.0116834
Cxcl16	-0.468181	0.011692
Astn2	-0.775643	0.0116928
Oxsm	0.281098	0.011747
Prdm10	0.463688	0.0117519
Six2	-1.35926	0.0117701
Aldh9a1	0.290317	0.0118092
Aplnr	0.415153	0.0118266
Zfp553	-0.307069	0.0118329
Slc38a4	-1.16942	0.0118435
Cpm	0.507745	0.0118533
Ppp1r8	-0.242955	0.0118533
Cacna1h	-0.771	0.0118557
Slu7	-0.169372	0.0118573
Tdrd3	-0.199473	0.0118573
Ntf5	-0.948425	0.0118697
4833420G17Rik	0.258184	0.0118741
Ppp4r1	-0.267922	0.0119309
Cenpo	0.330068	0.0119365
Eif2b2	0.196373	0.0119427
1700007J10Rik	-0.841868	0.0119435
Wwc2	0.236571	0.0119559
Tcea3	-0.91901	0.0119559
Zfp938	0.446463	0.0119955
Tjp2	0.328106	0.0120103
Zfp280d	-0.232294	0.0120103
Rps13	-0.329574	0.0120182
Best3	-0.978751	0.0120182
Rnf13	0.209384	0.0120362
Vps37b	-0.39587	0.0121162
Mtmr1	0.244217	0.0121417
Kcna7	-0.940685	0.0121815
Parvb	-0.335854	0.0121847
Cad	0.314659	0.0121943
Malsu1	0.283602	0.0121988
Gm17999	-1.54133	0.0122043
Rasl2-9	0.555906	0.0122182
Apobec3	0.434025	0.0122195
Zfp945	0.266183	0.0122277
Mrgbp	0.204281	0.0122277
Lrch2	0.588128	0.0122676
Peg10	-0.721507	0.012268
Nup210	-0.722414	0.0122748
Tmem117	-1.19297	0.0122748
Tpra1	-0.274222	0.0122805
Nudt1	0.385407	0.012329
Tmigd1	0.636508	0.012329
C2cd5	-0.220644	0.0123348
Vps13b	0.309192	0.0123553
Gm9899	-0.317877	0.0123553
Fzd5	-0.508027	0.0123553
Junb	-0.643307	0.0123553
Ifit1	-0.645188	0.0123553
Hectd4	0.220262	0.0123594
Osbp	0.18351	0.012377
Arhgef12	0.231203	0.0123843
Snx29	-0.415553	0.0124041
Rgs12	0.394818	0.0124126
Spata5	-0.413315	0.0124433
Snx2	0.177659	0.0124452
A430078I02Rik	0.873362	0.0124635
Mtarc2	0.259264	0.0124827
Trim24	0.272575	0.0125004
Wdr41	0.187328	0.0125004
H2bc6	0.487468	0.0125028
Loxl1	-0.602986	0.0125028
Ilkap	-0.225188	0.0125325
Platr14	1.20859	0.0125331
Twist1	-0.211518	0.0125357
Borcs7	0.242117	0.0125482
Gm5507	0.747932	0.0125635
Mir1968	1.45667	0.0125762
Lrrc3b	0.632932	0.0125993
Swsap1	0.234881	0.0125993
Aimp1	-0.234841	0.012607
Oas1g	-1.58617	0.0126094
Pex6	0.285895	0.0126335
Cep63	-0.20026	0.0126335
Synrg	-0.213097	0.0126335
Stambp	0.229167	0.0126369
Gins2	0.484117	0.0126789
Pld5	-2.25491	0.012687
Hps6	0.300908	0.0126902
Il16	-0.551368	0.012708
Cfp	-0.290169	0.0127319
Rnf169	-0.283375	0.0127416
Pde12	0.341474	0.0127727
Gdf6	1.30402	0.0127886
Sh2d4a	0.286922	0.0128121
Itga2b	0.403131	0.0128174
Nfkbil1	-0.327046	0.0128174
Esam	0.334082	0.012831
Zmynd12	0.990478	0.0128383
Cox4i1	0.213039	0.0128383
Tspan8	-0.995369	0.0128383
Tmem268	0.196162	0.0128419
Rasgrp4	-0.503066	0.0128907
S100a14	-1.85509	0.0129113
Slco1a1	1.74541	0.0129263
Usp2	0.410304	0.0129515
Lypla1	0.262024	0.0130106
Luzp1	0.36538	0.0130497
Cnpy3	-0.246561	0.0130497
Cenpk	0.543937	0.0130861
Lsmem1	-0.853477	0.013212
Wdr19	0.394772	0.0132512
Prnp	0.225804	0.0132531
Zfp473	0.894281	0.0132776
Sirt2	-0.135061	0.0133119
Aldh1l2	-0.868761	0.0133138
Slamf7	-1.06778	0.013349
Dedd	-0.255155	0.0133718
Gpr89	-0.307254	0.0133718
Mmrn2	0.29298	0.0133822
Prrg2	0.246958	0.0133822
Zfp9	-0.407956	0.0133822
Glrx	-0.40023	0.0134012
Lipo3	0.264631	0.0134084
Hat1	0.359189	0.0134416
Vav2	0.29036	0.0134582
Efr3a	0.217494	0.0134635
Tmprss4	3.09005	0.0134732
Bok	-0.371772	0.0134783
Rpl18a	-0.212732	0.0135004
Lrfn3	0.404241	0.0135114
Apex1	0.400804	0.013526
Kif3a	0.2226	0.013526
Scyl2	0.207256	0.013526
Mboat7	-0.196903	0.0135482
Irag1	-0.351642	0.0135482
Scfd2	0.255028	0.0135748
Ppip5k1	0.223866	0.0136279
Dync2li1	-0.555064	0.0136279
Ing2	-0.311569	0.0136498
1700037H04Rik	0.425417	0.0136611
Ddit4	0.640886	0.0136852
Nrp2	-0.358539	0.0136852
Rufy4	0.524787	0.0137003
Cdkn2b	0.736266	0.0137065
Vmn2r97	-3.98012	0.0137065
Thbd	-0.468021	0.0137071
Rpl37a	-0.448655	0.0137305
Mcts2	0.297414	0.0137499
Cmtm7	-0.481687	0.0137565
Atp10a	0.595669	0.0137765
Ifngr2	-0.260013	0.0138724
Smg9	0.19018	0.0138783
Rilpl1	-0.443933	0.0138783
Prr29	-0.883953	0.0138783
Fbxw10	0.936266	0.0138787
Atn1	0.260165	0.013889
Nsa2	-0.318313	0.0139041
Ms4a6b	-0.889401	0.0139041
Safb2	-0.255928	0.013941
Wdr45	0.223318	0.0139485
Plekha7	0.519669	0.0139513
N4bp2l1	-0.245157	0.0139513
Slc16a1	-0.301064	0.0139513
Fam110b	-0.468533	0.0139673
Sat2	-0.363002	0.0139963
Zfp341	-0.478812	0.0140044
Myh4	-1.16692	0.0140221
Plagl1	-0.572402	0.014024
Commd6	0.208507	0.0140262
Srpk1	-0.183885	0.0140707
5930430L01Rik	-0.485378	0.014129
Kif18a	0.804823	0.0142192
Tbc1d23	0.227666	0.0142264
Inka2	-0.373864	0.0142288
Best4-ps	3.11956	0.0142642
Capn12	-0.611918	0.0142673
H2-T23	-0.36477	0.0142676
Maco1	0.20749	0.0142787
Hoxd9	-0.56335	0.0143377
Adgrl1	-0.322412	0.0143842
Rnf113a2	-0.351932	0.0144139
Pfdn5	-0.273138	0.0144204
Cmtm8	0.439764	0.014444
Acvr1b	-0.370965	0.0144706
4933404O12Rik	-0.624363	0.0144706
Gale	0.374836	0.0144805
Cdk9	0.227594	0.0145119
Zfp605	0.482805	0.0145382
Dgcr8	-0.337736	0.0145382
Etv4	-1.23747	0.0145565
Gm11960	0.936743	0.0145809
2310069G16Rik	0.609969	0.0145939
A930017M01Rik	0.609969	0.0145939
Mpp4	0.739565	0.0145994
Prxl2c	-0.235832	0.0146339
Rfc3	0.384775	0.0146405
Dbnl	-0.162529	0.0146552
Fbxo25	0.258339	0.0146742
Ccdc115	-0.262055	0.01468
Wnt6	-0.977523	0.0146873
Adgre4	-1.03802	0.014689
Puf60	0.185154	0.0147162
Gtf3c3	0.242375	0.0147287
2210406O10Rik	0.531443	0.0147527
Ttc28	-0.383195	0.0148059
Akp-ps1	-1.25746	0.0148474
Macrod2	-0.369909	0.0148537
Grk3	-0.326237	0.0148614
Cacfd1	-0.25415	0.014885
Fcgr2b	-0.489638	0.014885
Zfp292	-0.398977	0.0149322
Gdnf	-2.21042	0.0149322
Zfp385b	-0.821148	0.0149324
Fry	0.354568	0.0149391
Gm9358	0.783072	0.014961
Efnb2	0.293064	0.0149632
Stbd1	0.403541	0.0149632
Cenpn	0.47875	0.0149813
Txn1	-0.348736	0.0150346
Ech1	0.208205	0.0150354
Hps1	-0.298421	0.0150354
Crbn	0.187599	0.0150494
Tmem175	-0.239673	0.0150661
Tfcp2l1	0.742974	0.0150721
Prxl2a	0.171617	0.01508
Ccl25	-0.305182	0.0150863
Tead1	-0.32402	0.0151163
Arrdc3	-0.446714	0.0151163
Nemf	-0.166765	0.0151719
Mia3	-0.150856	0.0151967
Pgap6	0.308888	0.015258
Amfr	-0.17628	0.015258
Caprin1	-0.295553	0.015258
Rnf6	0.216113	0.0152708
Vps53	0.198345	0.0152832
Pacsin1	-1.66186	0.0153037
Appbp2os	0.740228	0.015315
Cfb	-0.784111	0.0153709
Gsdme	0.524522	0.0153888
Rabep2	0.338042	0.0153894
Dhfr	0.332017	0.0153984
Echs1	0.177204	0.0154096
Rp9	-0.212085	0.0154284
Gtf3a	-0.237015	0.0154356
Foxn4	4.08787	0.0154414
1600020E01Rik	-0.31863	0.0154414
Nme5	-1.16629	0.0154414
Lpcat2	-0.743945	0.0154482
Zfp961	-0.340496	0.0154564
Zmat1	0.398042	0.0154978
Ap3m1	0.244986	0.0155171
Acp5	0.390334	0.0155948
Anxa2	0.448955	0.0156181
Sec22a	0.236697	0.0156385
Stx12	0.169731	0.0156385
Taf6	-0.233849	0.0156385
Fgf9	0.892261	0.0156445
Kcnq1ot1	-0.429286	0.0156614
Gm10390	-1.8438	0.0156614
Fam117b	0.377535	0.0156994
Rabac1	-0.245387	0.0157008
Bhlhe41	0.536224	0.0157521
Sapcd2	1.52015	0.0157732
Them5	3.2089	0.0157831
Zbtb40	-0.422355	0.0157881
Atp2a2	-0.341718	0.0157966
Gar1	-0.288586	0.0157973
Rrp15	-0.275259	0.0158203
Fbxo27	0.519467	0.0158207
AW011738	0.317004	0.0158394
Gmeb2	-0.237908	0.0158423
Eri1	0.314391	0.0158576
Mad2l1	0.455835	0.0158576
Erbb3	0.568459	0.0158686
Frem2	-1.20935	0.0158802
Chid1	0.266423	0.0158883
Tekt1	1.35211	0.0159468
4930483J18Rik	1.87677	0.0159468
Cbx7	-0.342509	0.0159589
Rcbtb2	0.234908	0.0159591
Amd1	-0.359427	0.0159919
Pttg1ip	-0.143551	0.0160147
Tlr2	-0.542758	0.0160227
Syk	-0.764594	0.0160229
Tram2	0.334448	0.01604
Rps27rt	-0.88536	0.0160404
A530010L16Rik	0.878087	0.0160465
Rtkn2	1.4066	0.0160531
Mcu	0.252365	0.0160673
Hapln4	0.515531	0.0160673
Myg1	0.199507	0.0160794
Prpf38a	-0.242729	0.0161465
Cd93	0.323459	0.0161779
Hsd3b7	-0.613369	0.0162162
Vps37a	0.239558	0.0162264
Akt1s1	-0.193785	0.0162526
Unc119b	-0.183218	0.0162695
Mrc2	-0.268174	0.0162864
Abcb1a	0.401136	0.0163047
Krt78	2.01918	0.0163047
5730405O15Rik	0.787673	0.0163079
Pcolce	-0.18244	0.0163216
Fads1	-0.460102	0.0163216
Gm26671	-0.51149	0.0163216
Cib4	-0.998831	0.0163216
Naa50	-0.224802	0.0163511
Edf1	0.236675	0.0163711
Tmem150a	-0.364748	0.0164185
Txndc17	-0.249553	0.0164201
Ifnlr1	0.61943	0.016519
Pals1	0.250627	0.0165453
Mitf	-0.2981	0.0166201
Chmp1a	-0.212906	0.016622
Aph1a	-0.213273	0.0166295
Ier3ip1	-0.239173	0.0166295
Gpatch8	-0.219234	0.0166439
Acp2	-0.237756	0.016651
Prpf6	-0.162137	0.0166731
Plcl1	-0.522446	0.0166731
Nlrc5	-0.335433	0.0167013
Lztr1	-0.23229	0.0167251
Adhfe1	-0.32464	0.0167291
Mustn1	-1.42943	0.0167291
Tmem182	-0.360579	0.0167331
Il21r	-1.31825	0.0167543
Vipr1	-2.83033	0.0168329
Tgfbr3l	0.520097	0.0168352
Slco2a1	-0.587935	0.0168426
Ptpn11	-0.218268	0.0168563
Tlr7	-0.743641	0.0168577
Reep4	0.279397	0.0168591
Ak2	0.203633	0.0168703
Stat6	0.217789	0.0169091
Cfap69	-0.852904	0.0169091
Dcaf12l1	0.883671	0.0169727
Sh3d21	0.519224	0.0169947
Erc1	-0.25741	0.0169963
Ugt1a6b	-0.724302	0.017003
Ccnb2	0.84535	0.0170333
Lxn	0.473093	0.0170745
Gm7985	1.15939	0.0171088
Rps4l	0.288619	0.0171448
E430016F16Rik	-0.34513	0.0171973
Ntrk3	-0.34513	0.0171973
Dok2	-0.450871	0.0172209
Cldn1	0.505908	0.0172871
Tpd52l2	0.221353	0.0173029
Hspe1	-0.351571	0.0173284
Mir365-2	-1.11565	0.0173284
Zfp277	0.2574	0.0173412
Mgat4a	0.234329	0.0173439
Tmprss6	0.762996	0.0173449
Crip3	-1.16779	0.0173449
Mmp23	-0.392254	0.0173559
Asb14	-1.0619	0.0173646
Adam10	0.196007	0.0173942
Hnrnpa2b1	-0.191858	0.0174101
Btg1	-0.359857	0.0174147
Rbm10	-0.198714	0.0174848
Aip	0.154671	0.017486
Jpt2	-0.35479	0.0174913
Lnx1	0.388085	0.0175122
H3f3a	0.165903	0.0175127
Ankrd17	-0.272879	0.0175293
Itgb3	-0.907052	0.0175313
Tmem216	-0.279767	0.0175407
Reps2	-0.664677	0.0175431
Ccdc163	0.40107	0.0175666
Katnal1	-0.281214	0.0175666
Cd226	-1.12848	0.0176068
Tuba4a	-0.47081	0.0176168
1810063I02Rik	2.72803	0.0176179
Gm6123	0.586661	0.0176243
Ncaph	0.512976	0.0176419
Cln5	-0.219694	0.0176419
Tcl1	2.29568	0.0176508
Pick1	0.312567	0.0177041
Tpx2	0.664659	0.0177041
Scarb2	0.21363	0.01772
Trnt1	0.21473	0.0177274
Raet1e	1.46823	0.0177332
Fam168a	-0.218247	0.0177443
Bmi1	0.236699	0.0177801
Smim14	-0.131869	0.017785
Gm6206	-0.508663	0.017803
Matn2	0.403946	0.0178271
Upf2	-0.18873	0.0178271
Slco4a1	0.544258	0.0178534
Gnaq	0.250912	0.0178966
Irs2	-1.69512	0.0179005
Chrna10	-1.47332	0.0179109
Pfn1	-0.188669	0.0179592
Net1	-1.02982	0.0179592
Exoc3	0.176513	0.0179602
Zswim1	0.29077	0.0180123
Lor	0.773195	0.0180694
Cdan1	0.229905	0.0180694
Atcay	-1.36818	0.0180694
Ier3	0.684088	0.0180782
Myh13	-1.44286	0.0181015
Elp4	0.290878	0.018148
Usp15	-0.188855	0.0181733
Troap	1.31491	0.0181954
Gdf5	0.611314	0.0182226
Ddx18	-0.256109	0.0182648
Rgs4	-0.337959	0.0182966
Narf	0.181091	0.018334
Cyp2r1	0.65973	0.018334
Pafah1b3	0.445853	0.0183361
Adgrg6	-0.705229	0.0183967
Pcdh1	0.306697	0.0183993
Cdr2	0.407673	0.0184144
Hba-a1	0.491039	0.0184153
Gucy2g	1.22432	0.0184493
Gnptg	0.216126	0.0184621
Oaz2	-0.203855	0.0184723
Ist1	0.169692	0.0185086
Fasn	0.593023	0.0185228
Gm5737	0.644768	0.0185274
Chic2	-0.246154	0.0185274
Pvr	0.292625	0.0185332
Pdlim1	-0.353224	0.0185516
Cpxm1	-0.391172	0.0185735
Nlrp3	-1.16463	0.0185735
Lrrc74b	0.798275	0.0185863
Hnrnpr	-0.185009	0.0186318
Rin3	-0.361954	0.0186416
Srxn1	0.31859	0.0186421
Ankrd63	2.17124	0.0186637
Msc	-0.840941	0.0186637
Mex3b	0.549218	0.0187389
Map4	-0.329611	0.0187606
Rad18	0.487777	0.0188061
Tecpr1	0.255466	0.0188506
Nrxn2	-0.669456	0.0188506
Vav1	-0.821959	0.0188532
Mrps24	-0.192262	0.0188607
Rptor	0.227147	0.0189157
Nde1	-0.183523	0.0189158
Inafm1	0.369366	0.0189655
Tet2	-0.390929	0.0189655
Fbf1	-0.31837	0.0190498
Asic1	0.335413	0.0191244
Smc6	-0.220652	0.0191679
Drap1	-0.278504	0.0191783
Fdxacb1	0.412848	0.0191925
Snapc5	-0.246804	0.0192577
Lpcat3	0.352307	0.0192637
Eif4g2	-0.291851	0.0192936
Rlf	-0.283639	0.0193409
Nelfe	-0.274075	0.0193866
Zfp942	0.301787	0.0194023
Pmvk	0.485051	0.0194098
Sec24c	-0.18059	0.0194559
Acap3	0.257711	0.0194864
Efs	0.404218	0.0195502
Dgat2	0.20329	0.0195823
Gm5702	-3.25815	0.0196224
Mxra8	-0.418966	0.0196333
Stac	-0.692317	0.0196333
Arhgap10	0.23843	0.0196825
Kmt2d	-0.202538	0.0197203
Smim27	-0.463664	0.0197203
Kif27	-0.967421	0.0197342
Mansc1	0.645999	0.0197826
Cxcr4	0.804307	0.0198052
Macf1	0.270074	0.0198279
Pcgf2	0.313149	0.0198474
Prr11	0.758548	0.0198474
Yars2	0.304624	0.0198818
Ryk	-0.198571	0.0198836
Exoc4	0.204997	0.0199061
S100g	3.02396	0.0199477
Znhit6	-0.291702	0.0199657
Slc2a9	0.466277	0.0200259
Spcs1	-0.205439	0.0200259
Atf1	-0.224109	0.0200492
Entr1	-0.147815	0.0201027
Trim45	0.390061	0.0201185
Pml	-0.283072	0.0201453
Tasl	0.932836	0.0202263
Acd	-0.221214	0.0202554
Zfp106	-0.290277	0.0202896
Sp1	-0.238067	0.0203465
Kctd19	0.841706	0.0203977
Ilrun	0.215203	0.0204087
Nrbf2	0.326034	0.0204607
Slc25a22	-0.282295	0.0204686
Fxyd5	-0.399412	0.0204713
Sra1	-0.24194	0.0204968
Orc3	0.213628	0.0205137
Itgb4	-0.492505	0.0205141
Dnmbp	-0.21882	0.0205907
Dock1	0.239176	0.0205999
Lrrc25	-0.608993	0.0206015
0610038B21Rik	1.05394	0.0206634
Tmem86b	-0.486217	0.0206837
Det1	-0.266891	0.0207434
Tbxa2r	0.82959	0.0207697
Fhl3	-0.585644	0.020794
Barx2	-1.22323	0.0208294
Plekhh1	0.771649	0.0208792
Prdm9	0.242101	0.0208952
Speg	-0.435081	0.0208952
Serp1	0.281601	0.020908
Kti12	-0.230629	0.020908
Chchd6	-0.22355	0.0209246
Espl1	0.700794	0.020968
Prnd	3.10796	0.0209759
Birc3	0.352429	0.0209967
Rasef	1.34352	0.0209995
Dpf1	-1.13246	0.0209995
Dtnb	-0.511612	0.0210182
BC003965	0.255523	0.0210246
Fut10	-0.485481	0.0210282
4930556M19Rik	0.660932	0.0210291
Tbrg4	0.212547	0.0210942
Cplane1	-0.26818	0.0211308
Cnp	-0.386864	0.0211434
Zfp28	0.311419	0.0211533
Emc9	0.231329	0.0211533
Zfp983	0.345572	0.0211811
Srsf3	-0.206531	0.0211989
Ifi205	-0.614489	0.0211989
Cd48	-0.621281	0.0212283
Mettl21e	-1.31706	0.0213018
2410004B18Rik	-0.220661	0.021304
Klhl36	0.336996	0.0213046
Syn2	0.498556	0.0213046
Fbxo34	0.22688	0.0213143
8430423G03Rik	1.1561	0.0213527
Zfp984	0.447263	0.021397
Rassf3	0.255518	0.0214072
Sacm1l	0.397575	0.0214459
Dmac2	0.201704	0.0214459
Agtrap	-0.213048	0.0214459
Tbc1d14	-0.33481	0.0214459
Rad9a	0.265617	0.0214583
Pgf	0.857976	0.0214648
Ift81	0.259272	0.0214936
Rab7b	-0.604433	0.0215083
Fam78a	-0.685978	0.0215301
Abcc1	0.20355	0.021631
Gm53191	-0.234218	0.0216554
Atrip	-0.234218	0.0216554
Zfp423	-0.334575	0.0216731
Rhobtb3	-0.271473	0.0217221
Lmf1	0.216077	0.0217741
Timm17a	0.163832	0.0217932
Itgal	-0.98372	0.0218134
Bex1	-0.867258	0.0218353
Irf8	-0.690072	0.0218799
Mrps35	0.204602	0.021911
Kcne1l	-1.93861	0.0219386
Ptch2	-0.625114	0.0219447
Zfp35	0.210386	0.0219553
Gm4841	-0.988813	0.0219598
Mlycd	0.328024	0.0219871
Eps15l1	-0.188592	0.02199
Phactr4	0.235287	0.0219943
Vash2	-0.874228	0.0219943
Pacrgl	0.332256	0.022014
5730480H06Rik	0.332256	0.022014
Tmem35a	-0.61602	0.022014
Gm8995	-0.53044	0.0220847
Med9	-0.169196	0.0221081
Arhgap5	0.383238	0.0221414
Champ1	-0.272716	0.0221414
Arhgef33	0.714126	0.0221472
Fndc8	1.0673	0.0221495
Zcwpw2	-1.14713	0.0221579
Ccdc117	-0.268092	0.0222503
Mapk8ip2	1.5402	0.022266
Tnip3	-1.89484	0.022287
Exosc1	-0.22671	0.0222965
Morf4l2	-0.23124	0.0222965
Nuf2	0.976745	0.0223441
Sytl2	-0.698768	0.0223749
Snx20	-0.807977	0.0223849
Fgfbp1	-1.59383	0.0224213
Gm7901	-2.58587	0.0224519
Arhgap9	-0.801396	0.0224554
Cd248	0.429359	0.0224857
Fkbp5	-0.370493	0.0225014
Galr1	0.662004	0.0225039
Scml4	-1.58938	0.0225039
Paqr5	1.35134	0.0225242
Ttll4	-0.20894	0.0225242
Agtr1a	0.322311	0.0225578
Nr1h4	0.999438	0.0226247
Dck	0.346593	0.0226302
Calr3	-0.320194	0.0226302
Eepd1	-0.38935	0.0226302
9330111N05Rik	0.5202	0.0226515
Spag5	0.796082	0.0226901
Hgf	0.842988	0.0227084
Adig	-0.27537	0.0227279
Coq9	0.19216	0.0227297
Nelfa	-0.245973	0.0227963
Cavin2	0.157562	0.0228778
Ssr1	-0.159544	0.0228846
Cyb5r2	-1.07502	0.0228846
Oas2	-0.538892	0.0228952
Gja4	0.450742	0.0229388
Chtop	-0.176765	0.0229411
Rps23	-0.358925	0.0229411
Anapc2	0.206211	0.0230057
Rpl6	-0.277683	0.0230057
Cr2	-1.35767	0.0230196
Kansl2	0.263518	0.0230257
Hic1	-0.428677	0.0230507
Slc10a5	1.39555	0.0230716
Nfam1	-0.696926	0.0230716
Scube1	1.38737	0.023077
Shank1	-0.885347	0.023088
Tmem238	-0.237211	0.0231748
Atpsckmt	0.249725	0.023189
Tgfbi	-0.451162	0.023306
Slc27a2	-0.474753	0.023306
1700030C10Rik	0.929537	0.0233529
Ube2n	0.178749	0.0233545
Zfp128	-0.42318	0.0233696
Amn1	0.363433	0.0234239
Lsm11	0.512424	0.0234334
Gm31814	0.605461	0.0234517
Edil3	-0.943228	0.0234626
Smyd2	-0.209648	0.0234889
Babam2	0.164002	0.0234919
Zfp719	-0.328022	0.0234988
Rraga	0.180247	0.0235021
Ifi35	-0.247599	0.0235246
Ecscr	0.338716	0.0235342
Fabp12	1.43081	0.023549
Cep290	-0.400924	0.023549
Stkld1	0.712514	0.0235494
Mios	0.216695	0.0235629
Slfn2	-0.677756	0.0235629
Slc9a9	-0.678628	0.0235629
Fam181b	0.515135	0.0235639
Tmem59	0.210388	0.0235639
Thbs3	-0.535979	0.0235639
Il13ra1	-0.559357	0.0235639
1810013L24Rik	0.222883	0.0236017
Ubfd1	-0.19828	0.0236137
Smox	-0.550661	0.0236137
Cenpe	0.76202	0.0236432
Masp1	-0.819774	0.0236793
Gm11953	0.730831	0.0236808
Gga2	0.234211	0.0236808
Ppp5c	0.164809	0.0237387
Ctns	-0.234265	0.0237698
S100a6	-0.44158	0.0237875
Actr10	0.140658	0.0238255
Moxd1	-0.885316	0.0238598
Hgs	-0.181945	0.0239397
Rapgef1	-0.210196	0.024005
Intu	0.44617	0.0240122
Cybb	-0.735003	0.0240122
Glns-ps1	0.682545	0.0240383
Supt3	0.227069	0.0240383
Sav1	-0.262425	0.0240383
Oit3	1.15525	0.0240473
Ctcflos	0.314807	0.0240524
Zbtb11os1	-0.30227	0.0240601
Rtraf	-0.162634	0.0240616
Bbs4	-0.3592	0.0240616
Tekt2	0.582366	0.0240641
Hspb1	-0.382693	0.0240641
Cebpz	0.185369	0.024075
Tinf2	0.229758	0.0241347
Prox1	-1.02962	0.0241347
Tmem147	0.222417	0.0241396
Tnnc1	-1.07373	0.0241669
Slc4a5	1.63496	0.0241903
Rasal2	0.2128	0.0241954
Zfp939	-0.454585	0.0242973
Riok3	-0.177427	0.0243302
Serping1	-0.343124	0.0243302
Yap1	0.271004	0.0243649
Ggnbp2	-0.196148	0.0244176
Uvssa	0.284277	0.0244182
Spata6l	-0.242737	0.0244182
Gm26682	0.885589	0.0244208
Dele1	0.155542	0.0244392
Rere	-0.233322	0.0244478
Snrpb	-0.175142	0.0244832
Qsox1	0.460634	0.0244935
Wdfy1	0.181076	0.0245907
Slc5a7	1.79905	0.0246088
AI662270	-1.06172	0.0246507
Pla2g3	-1.26577	0.0246507
Bap1	-0.143462	0.0246608
Nup210l	-0.976961	0.0246769
Clec12a	-0.645078	0.024706
Ccdc87	1.28645	0.0248177
Tcf19	0.456816	0.0248857
Thsd7a	-0.50859	0.0249035
Gm15459	-0.720211	0.0249035
Tmem98	0.3638	0.0249382
Rtl6	-0.662795	0.0249431
Mir100hg	0.377848	0.0249593
Gen1	0.52854	0.0249593
Ranbp3l	0.568188	0.0249954
Atp2b3	-1.16316	0.0249961
Rpl9-ps6	-0.742368	0.0249975
Nup54	0.196724	0.0250097
Ten1	-0.457055	0.0250405
St6galnac5	-0.72675	0.0251306
Gpx4	-0.216221	0.0252165
Zfp317	-0.209041	0.0252411
Khnyn	-0.203202	0.0253676
Qser1	-0.253532	0.0253676
Peg3	-0.592855	0.0253915
Nek2	0.958553	0.0254134
Prob1	-0.452944	0.0255315
Clta	-0.180329	0.0255385
Mrpl51	0.25818	0.0255386
Col12a1	-0.425733	0.0255783
S100a1	-0.233683	0.0255809
Spef1	-0.341103	0.0255826
Socs3	-0.679419	0.0256106
Dock2	-0.844889	0.0256106
Asxl3	-0.758757	0.025619
Gpt2	-0.356507	0.0256284
Ubxn8	0.265614	0.0257176
Zmym1	-0.46382	0.0257219
Basp1	-0.703866	0.0257297
Prrx2	-0.905178	0.0257318
Nucb1	-0.156942	0.0257986
Ipo4	-0.202514	0.0257986
Cd8b1	-2.20842	0.0257986
Olig1	0.707091	0.0259233
Mmp11	0.57009	0.0259761
Phf21a	-0.186706	0.0260299
Med20	-0.250727	0.0260525
Npl	-1.21674	0.026086
AI314278	1.60418	0.0260876
Gm5799	-2.9315	0.0261118
Pmp22	0.307572	0.026148
Snx16	-0.388746	0.02618
Sytl4	0.305307	0.0262967
Gm5847	1.45468	0.0263144
Uspl1	-0.232548	0.0263628
A530065N20Rik	-0.51358	0.0263628
Il1rl1	-0.581355	0.0263628
Sh2b2	0.351111	0.026397
Gnpda2	0.245818	0.0263973
Kntc1	1.05737	0.0264576
Zgpat	-0.178608	0.0264811
Spsb4	-1.32429	0.0264811
Hlcs	0.309068	0.0264978
Plxna3	-0.494915	0.0264978
Ptafr	-0.843786	0.026543
Fcrl1	-1.59683	0.0265826
Zrsr1	0.264986	0.0266297
Tspyl5	0.599873	0.0266297
Plcd1	0.245559	0.0266755
Frmd4a	-0.252018	0.0266962
Zfp641	0.284418	0.0266989
Reep3	-0.172953	0.0268036
Adamts20	-0.618427	0.0268215
Mapkbp1	-0.261033	0.0269278
Oip5os1	-0.247802	0.02694
Septin4	0.273965	0.0269575
Dmc1	1.82395	0.0270167
Cilk1	0.261935	0.0270592
Pgs1	0.248118	0.027073
1700012D01Rik	0.323715	0.0270748
Nemp1	0.323715	0.0270748
Cnga3	0.796986	0.0270805
Elp1	-0.200431	0.0271286
Mydgf	-0.198961	0.0271294
Fzd9	-1.15779	0.0271673
Arhgef17	-0.321765	0.0271733
BB218582	0.345711	0.0271751
Rbpms2	0.197408	0.0271783
Iqch	1.53315	0.0271817
Washc2	0.182988	0.0271959
Carf	-0.267578	0.0273302
Tcaf2	0.290056	0.0273767
Hipk2	-0.447239	0.0274062
Med16	0.216287	0.0274682
Lingo3	-0.829187	0.0274885
Socs4	0.192885	0.0274928
Dnaaf9	0.289137	0.0275033
Tgfbr1	0.257043	0.0275627
Ociad2	0.376435	0.0275627
Pdcd7	-0.20148	0.0275627
Rbm5	-0.149584	0.027584
B3galt1	-0.923159	0.0275896
Patz1	-0.393325	0.0275904
Rgs10	-0.484977	0.0275904
Cox16	0.243358	0.027618
Tor1b	-0.181224	0.027618
Fam13c	0.344513	0.0276207
Igsf3	-0.498462	0.0276207
Ccdc58	0.23967	0.0276277
Brd8	-0.163552	0.0276348
Zbtb46	-0.260256	0.0276972
Fam3a	-0.157958	0.0277432
Gng12	0.210718	0.027755
Exosc4	0.233984	0.0277587
Tomm40	0.185883	0.0277594
Slc6a17	-1.09849	0.0277594
Svip	-0.159088	0.0277718
Coa8	-0.192372	0.0277718
Esr1	-0.412204	0.0277741
Gmppb	0.268746	0.0277769
Eml1	-0.435518	0.0277927
Kcnq1	0.574353	0.0278189
Hddc3	-0.31682	0.0278345
Bmp2k	0.290888	0.0278774
Abcb1b	0.295028	0.0278774
Tmem141	-0.262489	0.0278774
Ints6l	-0.201915	0.0278895
Slc2a1	0.293031	0.0279408
Tomm40l	-0.188706	0.027953
Pnpo	-0.173121	0.0279879
Atp23	0.294806	0.0280921
Als2cl	0.355337	0.0280997
Ptpn23	-0.251788	0.0281481
Shc1	0.217662	0.028169
Sema7a	0.38519	0.0281842
Syncrip	0.204387	0.0282323
Selenoh	-0.313492	0.0282395
Tnfrsf12a	0.554212	0.0282715
Mrpl2	0.14828	0.0283017
Tmem106b	0.257601	0.0283242
Adamts12	-0.327853	0.0283258
Morf4l1b	-0.167298	0.0283812
Morf4l1	-0.167298	0.0283812
Csnk1g2	-0.137319	0.0284004
Uchl3	0.251934	0.0284069
Slc44a2	-0.371708	0.0284069
Dpy30	-0.219289	0.02848
Sfxn5	0.321507	0.028489
Srrm3	1.58119	0.0285542
Emc3	-0.154598	0.0285759
Pvalb	-1.11627	0.028583
Gsto1	0.192549	0.0285945
Nup188	-0.202121	0.028756
Trnp1	-1.0788	0.0287565
Rdh14	0.206877	0.0287951
Lrrcc1	-0.273829	0.0288133
Mettl27	0.327887	0.0288198
Ccdc174	-0.286834	0.0288343
Coq8a	0.265991	0.0288367
Rtl8c	-0.509527	0.0288461
Anp32a	0.277515	0.0288919
Hibadh	0.231044	0.0288956
H3c7	1.17351	0.0290006
Zfp948	0.298938	0.0290448
Eif3g	-0.198095	0.0290448
Cep76	0.30391	0.0290754
Nuggc	1.51771	0.0291179
Xrcc2	0.338059	0.0291351
Abca8a	-0.224015	0.029211
Gm16861	-0.596545	0.0292408
Arfgap2	-0.192936	0.0294077
Trim68	0.27639	0.0294247
Ndufs4	0.213576	0.0294453
Krt36	0.841084	0.0294898
Rsph3b	-0.253333	0.0295067
Incenp	0.376655	0.0295289
Lrtm1	0.479627	0.02956
Noc3l	-0.221217	0.0295637
Hoxb2	-0.39075	0.0295847
Eif4h	-0.157947	0.0295915
Chrnb1	-0.397937	0.029598
Timm22	0.286454	0.0296009
Chpt1	0.263538	0.0296302
Ppox	-0.143945	0.0296302
Ranbp6	-0.24734	0.0296648
Colgalt1	-0.156182	0.0296792
Ank	0.281852	0.0296835
Aldh2	0.165516	0.029727
Cep89	-0.243526	0.0297885
H1f5	1.39631	0.0298549
Wnt11	0.327956	0.0299149
Vnn1	-0.682694	0.0299983
Rbpms	0.195885	0.0300441
Xylb	0.625289	0.0300652
Stambp-ps1	-0.828046	0.0300652
Ankrd9	0.317255	0.0300682
Card9	0.437307	0.0300735
Egr2	-1.12914	0.0300863
Mrtfa	-0.33562	0.0301238
Mrpl16	0.201421	0.0301318
Plin2	0.441647	0.0301364
Atf7ip	-0.200836	0.0301719
Lrp2bp	-0.934848	0.0301879
Fhl2	-0.961836	0.0302201
Acvr1	-0.460052	0.0303102
Wipf3	0.427201	0.0303237
Psmc3ip	0.475442	0.0303498
Cherp	-0.21369	0.030414
Chl1	-0.503316	0.030414
Myo1f	-0.697099	0.0304326
Acyp1	0.254834	0.0305174
Adgre5	0.234219	0.0305276
Vmn1r4	0.575625	0.0305343
Tsen15	-0.277597	0.0305458
Gk5	0.373996	0.0305529
Pgm2l1	0.275101	0.0306832
Ccdc125	0.37507	0.0307466
Gm16576	-0.458465	0.0307528
Tmem267	-0.448418	0.0307619
Jazf1	0.362996	0.0307836
Jak2	0.174545	0.0307836
Mecp2	-0.220746	0.0307836
Nsd1	-0.202901	0.0308855
Rad51b	-0.734533	0.0309061
Stx16	-0.158623	0.031098
Cdk17	-0.173302	0.0311027
Qpct	-0.871123	0.0311653
Mcl1	0.216464	0.0312033
Map2k5	0.17676	0.0312166
Rps7-ps3	-0.674372	0.0312408
Tmem62	-0.328157	0.0312481
Dars	0.135143	0.0312488
Myl6	-0.234269	0.0312747
Rab11fip3	-0.280628	0.0313604
Abcc3	-0.820433	0.0313707
Tmem39a	-0.228518	0.0314444
Slitrk6	-0.8462	0.0315131
Kalrn	-0.441672	0.0315571
Lrp11	0.366307	0.0315672
Aars	0.230721	0.0315859
Smim20	0.18036	0.0316286
Tgfb2	-0.594468	0.0316286
Glrp1	1.83466	0.0316344
Psmd4	0.188103	0.0316424
LOC118568041	0.893978	0.0316628
Zfp385a	-0.382927	0.0317075
Klhdc8b	-0.352827	0.03175
Ripor2	0.501966	0.0318074
Kiz	-0.214591	0.0319601
Psmb3	0.216789	0.0320443
Gm12182	1.09998	0.0321242
Fbxo22	-0.233985	0.0321242
Sptbn4	1.23994	0.0321499
Tsku	0.455797	0.0321873
Sema6b	0.308086	0.0322057
Ints8	-0.239339	0.0322171
Col23a1	-0.325044	0.0322471
Marchf7	-0.156731	0.0322952
Arhgap35	0.232419	0.0323009
Mfsd5	-0.220749	0.0323188
Nckap1l	-0.654796	0.032322
Prr32	-0.947043	0.032322
Bcar1	0.283521	0.0323695
Vtn	-0.398208	0.0323723
Hexa	-0.196775	0.0324327
Zcchc8	-0.178696	0.0325334
Bbs9	-0.273238	0.0325445
Fgfr4	-1.28945	0.0326159
Gli3	-0.569204	0.0326393
Rprd1b	-0.212003	0.0327048
Fbxl22	-0.565174	0.0327188
Plod1	-0.16854	0.0327365
Sntg2	-1.19712	0.0327681
Surf6	-0.254748	0.032835
Ints3	0.193678	0.0328539
Phf14	0.169601	0.0328539
Zfp455	-0.550611	0.0328911
Lhfpl3	1.61409	0.0329084
Epb41l2	0.29885	0.03292
Tsc22d1	0.185876	0.03292
Gm3534	0.715727	0.0329206
Mlf2	0.171756	0.0329206
Nfkbib	-0.207823	0.0329206
Cryzl1	-0.177935	0.032977
Bmp3	0.880189	0.0330092
Mtpn	0.220766	0.0330419
Iah1	-0.185026	0.0330428
Nxpe4	0.258437	0.0330511
Ccdc158	0.952049	0.0330805
Gulp1	-0.635798	0.0330915
Sdsl	0.241936	0.0331082
Ppp1r10	0.831375	0.033183
Odad3	0.471287	0.0332052
Nup62	-0.268729	0.0332583
Hmmr	0.986541	0.033358
Ddx27	-0.150195	0.033358
Gm3362	-1.02462	0.0333601
Htt	-0.243366	0.0334068
Gramd2	1.28207	0.0334376
Sephs2	-0.203155	0.033452
Dqx1	0.290406	0.0334699
Wdr35	-0.248561	0.0335036
Aaas	0.346036	0.033519
Rtl5	-0.48455	0.033599
Dleu2	-0.44755	0.0336249
Dnm1	-0.334136	0.0336305
Rps2	-0.236343	0.0336512
2610028E06Rik	2.55142	0.0336654
Cox4i2	0.362234	0.0336756
Ccl24	-0.894686	0.0336992
Gpx4-ps2	-0.298792	0.0337027
Mettl1	-0.232988	0.0337801
Retnla	-0.619739	0.0338168
Ppia	0.280422	0.0338271
Smc2	0.319183	0.0338663
Stimate	0.252574	0.0339341
Tmem241	0.274112	0.0339341
Gm12416	0.656276	0.0339341
Kctd12b	0.235363	0.0339341
Klf15	0.447127	0.0339372
Khsrp	-0.169085	0.0339372
Abhd15	-0.434095	0.0339909
Ap2b1	-0.157066	0.0340854
Atg7	0.176262	0.0341444
Ddx1	-0.161575	0.034332
Nle1	-0.283417	0.0343359
Pign	-0.275958	0.0343617
Ccdc8	-0.576162	0.0343771
Idua	-0.1993	0.0343832
Cd7	-1.50194	0.0344724
Arhgap45	-0.68417	0.0344998
Mier2	0.248543	0.0345077
Pik3c2a	0.402595	0.0345953
Edem2	-0.157601	0.0346509
Prpf40b	-0.204496	0.0346993
Gm2115	-0.743819	0.0347144
Mapk13	1.33393	0.0347453
Odr4	0.176383	0.03479
Oplah	0.258093	0.0347925
Cdk5	-0.175095	0.0348407
Gnb1l	0.329468	0.0348442
H13	0.233717	0.0348931
Ppm1m	-0.32569	0.0349449
Ehd4	-0.270271	0.0349812
Zmym6	-0.242871	0.0349975
Btbd7	-0.21179	0.0350198
Capn5	-0.420857	0.0350344
Podxl2	-0.55381	0.0351525
Stag2	-0.238673	0.0351635
Pde6d	-0.18867	0.0352059
Ccdc28b	0.320106	0.0352126
Igfbp6	-0.387713	0.0352165
Usp33	0.244442	0.0352309
Oaz1	-0.149566	0.0352472
Chmp4c	-0.667379	0.0352806
Ncapg	0.938956	0.0352815
Traf4	0.256433	0.0353781
Dact3	-0.45472	0.035452
Pitx3	0.611061	0.0354843
Ubl3	0.199946	0.0356117
Elk1	-0.240045	0.0356148
1700034H15Rik	0.698466	0.0356436
Nagpa	-0.23676	0.0356744
Spon1	-0.481685	0.0356744
Ppp1ca	-0.166064	0.0357227
Dnajc24	-0.279965	0.0357445
Klhl26	0.253609	0.0357669
Mymk	-2.9094	0.0357669
Zfp536	-0.940783	0.0357984
Casp8	0.186533	0.0358858
Samd4	-0.39699	0.0358858
Shld1	-0.343279	0.035925
Uqcrb	0.25797	0.0359503
Srgn	-0.191708	0.0359599
Fam50b	3.0922	0.0359884
Dlgap1	-0.460022	0.0360383
Naa25	0.271306	0.0360739
Tedc1	0.739915	0.0360851
Ckap2l	0.821881	0.0360851
Nap1l4	0.156065	0.0361228
Pgap3	-0.316906	0.0361687
Zfp672	-0.224588	0.0362593
C5ar1	-0.793861	0.0362593
Dusp16	0.266437	0.0362825
Cd274	-0.270565	0.0364794
Trerf1	-0.550103	0.0364794
Gxylt2	-0.575191	0.0364794
Rhoh	-1.32402	0.0364949
Gm960	0.842224	0.0365557
Leprotl1	-0.160141	0.0365839
Pacs1	-0.280713	0.036602
Rnf41	-0.175035	0.0367047
Arpc1b	-0.214575	0.0367344
Rufy2	-0.203627	0.0367373
Ddias	0.991746	0.0367544
Plscr1	-0.611064	0.036795
Vps4b	0.168892	0.0368083
Ccdc167	-0.3131	0.0369206
Stmn1	0.414954	0.0369795
Jam2	-0.257123	0.0369831
Mthfd2	0.448703	0.0369996
Septin6	-0.462572	0.0370139
Micall2	0.400775	0.0370192
Rab3il1	-0.382189	0.0370612
E2f2	-0.52648	0.0370643
Rskr	0.640531	0.0370716
Kcnq4	-0.332918	0.0372117
Adam33	-0.459339	0.0372117
Mettl9	0.209602	0.0372139
Fbxo11	0.192347	0.0372207
Cdk18	0.352111	0.0372505
Fstl3	0.99944	0.0372513
Prr14	-0.192125	0.0372849
Ddah1	-0.580636	0.0372849
Ifit1bl2	-1.49741	0.0372849
Gm11658	0.967134	0.0373359
F11r	-0.120869	0.0373517
1700037C18Rik	-0.449245	0.0373517
Gm41410	-0.449245	0.0373517
Dnai4	-0.475236	0.0374631
Prss12	-0.915135	0.0374631
Gas2l1	-0.247411	0.0375021
Ddx6	-0.141545	0.0375626
Zswim3	-0.351622	0.0375777
Polr2f	-0.207387	0.0376181
Idnk	-0.196285	0.0376282
Stab2	-1.4815	0.0376415
Gak	0.19876	0.0376704
Ubtf	-0.204392	0.037726
Gm7336	1.96567	0.0377301
Hells	0.524496	0.0377583
Ndufs1	0.200964	0.0377583
Pnp2	0.510076	0.0378381
1520401A03Rik	1.17411	0.0378816
Cpne7	0.745678	0.0379598
Vgll2	-1.04281	0.0379838
Stat5b	-0.143475	0.0380136
Rnf38	0.177799	0.0380151
Arf4	-0.139815	0.0380324
Vps13a	0.261049	0.038055
Shq1	0.39001	0.038055
BC035044	-1.3073	0.0380698
Ctsf	-0.152511	0.0381013
Lrrc28	-0.235328	0.0381945
Serpinb1a	-0.58477	0.0382087
4933434E20Rik	-0.22304	0.0382331
Ggta1	0.216378	0.0383034
Ppp6r1	-0.14684	0.0383126
Sumf2	-0.211728	0.0383548
Lpar1	-0.526642	0.038359
Irx5	-0.487362	0.0383619
Zfp825	0.367384	0.0384204
Gm18001	0.90559	0.0384219
Cd4	-1.25377	0.0384219
Rcn1	-0.222769	0.0384618
Foxd3	-0.809788	0.0385002
Plk1	0.672769	0.0386428
Cenpx	-0.17923	0.0387096
Scaf8	-0.229703	0.0387125
Tsacc	-0.390374	0.0387142
Smad4	-0.164621	0.0387479
Fnbp1	0.161774	0.0387653
Cpsf7	-0.15207	0.0389479
Gm867	1.14394	0.0389502
Tnrc6c	-0.17986	0.0391022
Erbb2	-0.339638	0.0391248
Gm14586	-0.605253	0.0391248
G630064G18Rik	2.26613	0.039289
Mrgprf	-0.456758	0.0392995
Mgrn1	-0.216809	0.0393411
Tigd2	0.204152	0.0393671
Tmem51	-0.552936	0.0393671
Plxna2	-0.265383	0.0393767
Crtc1	-0.245058	0.0394358
Tardbp	0.17125	0.0394733
Bptf	-0.187097	0.0395004
Ormdl2	-0.266377	0.0395607
Cd8a	-1.90557	0.0395817
Eef1akmt1	-0.21091	0.0395938
Septin11	-0.193118	0.0395996
Dis3	-0.263879	0.0395996
Fut8	-0.285831	0.0395996
Dnmt3l	1.18846	0.0396256
Cdc42ep4	0.30929	0.0397313
Pdgfrl	-0.756045	0.039738
Meiob	-0.739285	0.0397719
Mrpl22	0.229174	0.0399643
Sf1	-0.167466	0.0400235
Akr1c21	1.94474	0.0400355
Tshz3	-0.399495	0.0400978
Clec5a	-1.08239	0.0402099
Btbd19	0.431861	0.0402291
Slc4a4	-1.08972	0.0402978
Tmem86a	0.302341	0.0403237
Mapkap1	0.162478	0.0403237
Dnm1l	0.140793	0.0403237
Lsm6	-0.215153	0.0403237
Slc9a5	0.369645	0.0403579
Emsy	-0.191628	0.0403745
Kdm1a	-0.193052	0.0403978
Gm5300	2.76251	0.0404048
Gm13010	-2.04226	0.0404079
Smdt1	0.226823	0.0404203
Cenpi	0.988023	0.0404218
Tmem170	0.254803	0.0404257
Gm3200	0.561175	0.0404257
Nuak1	-0.256677	0.0404257
Vmn2r29	-0.487084	0.0404257
Abca5	-0.262727	0.0404704
Rab28	-0.181732	0.0405454
Tmem236	1.62135	0.040633
Slc25a37	0.237897	0.0406339
Entpd5	0.126133	0.0406339
Topors	-0.224277	0.0406395
Mblac1	0.386851	0.0406523
Prcc	-0.187366	0.0406889
Zfp248	0.453897	0.0407808
BC147527	-1.48979	0.0407935
Parpbp	0.843398	0.0407981
R3hcc1l	-0.208004	0.0408218
Unc5c	-2.025	0.0408556
Ppm1h	0.391337	0.0408557
Lhx8	-0.304456	0.0408557
Usp12	-0.184538	0.0408905
Aldoart1	0.497737	0.0408927
Psap	0.142136	0.0408952
Mex3a	0.635545	0.0408981
Vps72	-0.214608	0.040922
Lgals3bp	-0.403515	0.0409671
Emp3	-0.335101	0.0411002
Aggf1	-0.254212	0.0411197
Brca2	0.341462	0.041129
Pdgfb	0.251717	0.0411614
Col20a1	-0.388711	0.0411614
Uggt1	-0.156006	0.0411725
Ppp1r3b	0.745764	0.04135
Carmil3	-0.551561	0.0414364
Nme1	0.285558	0.0414399
Arsg	0.381226	0.0414508
Slc25a30	-0.273909	0.0415085
Rbks	0.314686	0.0415632
Gjc3	-0.689324	0.0415855
Rps28	-0.320354	0.041615
Dpep1	0.190826	0.0417066
Col4a4	-0.425705	0.0419044
Hck	-0.859444	0.0419755
Prickle3	-0.265126	0.0419831
Prdm11	0.2797	0.042012
6430590A07Rik	0.790481	0.0420135
Zfr	-0.307399	0.0420135
Ncoa7	-0.379082	0.0421175
Stk25	-0.138737	0.0421869
Eda2r	-0.504128	0.0424291
D430019H16Rik	-1.07849	0.0424367
Sik3	-0.215717	0.0424576
Thoc7	-0.191541	0.0425399
Tomm34	-0.210643	0.0425446
Polr1has	0.230564	0.042547
Leprot	0.141238	0.042547
Tusc2	-0.155153	0.042547
Drp2	-0.678248	0.042547
Cmpk2	-0.258969	0.0425856
Myo7a	0.249138	0.0426327
Irs3	-0.310412	0.0426327
Urb1	-0.258694	0.0427278
Pilrb2	-1.3697	0.0427315
Dctn5	0.17839	0.0427501
Ckap4	-0.293473	0.0427571
Il1b	-1.48051	0.0428244
Rpsa-ps10	-0.647442	0.0428353
Prrx1	-0.349581	0.0428911
Syngap1	0.299079	0.0428977
Plvap	-0.355974	0.0429223
Ptpn6	-0.610385	0.0430118
Cox6b2	-0.438759	0.0430171
Srprb	-0.180519	0.0430526
F630040K05Rik	1.86186	0.043279
Gm6316	0.726523	0.0434108
D430020J02Rik	-0.897404	0.0434848
Mrrf	0.247815	0.0435059
Cd3g	-1.76621	0.0435575
Fgd4	-0.313919	0.0435651
Dctn4	0.156916	0.0435901
Ssc4d	0.399891	0.0437182
Golm1	0.268499	0.0437411
Atoh8	-0.500853	0.0437422
Kcmf1	0.138864	0.0437655
Pdia2	1.52742	0.0438223
Cyp27a1	-0.247758	0.0438439
Maged2	-0.204519	0.0439309
Kirrel3	0.68373	0.0440185
Etfa	0.217366	0.0440302
Rint1	0.207167	0.0440839
Ikzf1	-0.910673	0.0440944
Rab12	-0.121624	0.0441858
Cerk	0.252272	0.0441981
Inpp5d	-0.347424	0.0441981
Fcer1g	-0.458504	0.0441981
Bckdhb	0.189903	0.04427
Cisd2	-0.149617	0.04427
Kcnb1	0.3857	0.0443125
Ripor3	0.546602	0.0443865
Psma2	0.22225	0.0443865
Lmna	-0.220635	0.0444436
Ascc2	-0.176018	0.044594
Galnt5	-1.15599	0.0446139
Gm10069	-0.832432	0.0447306
C920006O11Rik	0.293018	0.0447777
Aplf	0.351013	0.0447777
Smarca2	0.288863	0.0447872
Rhbdd3	0.190846	0.0447872
Tcaf1	0.300715	0.0448474
Megf9	0.34015	0.0448663
Elovl7	0.75527	0.0448663
Mcat	0.209074	0.0448663
Zfp251	-0.233305	0.0448663
Gm15510	-0.45915	0.0448663
Asb2	-0.923371	0.0448663
Rps19-ps6	-1.18302	0.0448663
Prim1	-0.384479	0.0449234
Rxylt1	0.1448	0.0449312
Atf3	-1.20879	0.0449342
Papss2	0.222376	0.0449426
Ndufv3	0.157236	0.0449426
Ddx42	-0.130303	0.0449787
Spsb2	0.270069	0.044989
Aco2	0.193416	0.0450248
Ubap2l	-0.188443	0.0450699
Gm4217	0.610759	0.0451871
Spcs2	-0.152784	0.0451871
Rpl36	-0.245972	0.0451871
Qsox2	-0.248303	0.0451871
Lpcat4	-0.386699	0.0451871
Lgi2	-0.723854	0.0451871
Cd52	-0.795065	0.0451871
Seh1l	0.150814	0.0452186
Adgra2	-0.274148	0.0452369
Gfer	-0.238023	0.0452604
Mhrt	-2.14158	0.0452604
Czib	-0.195115	0.0453276
Fbxw5	0.137252	0.0453722
Zbtb8a	0.423936	0.0454046
Gnal	-0.578492	0.0454601
Lair1	-0.713119	0.0454757
H4c11	1.87034	0.0454842
Hmcn2	-0.524174	0.0454842
Eif3h	-0.108932	0.045677
Vezt	-0.177052	0.045677
Dchs1	0.380359	0.0457489
Ppil3	-0.226219	0.0457489
Jrk	-0.361048	0.0457568
Hipk1	0.226122	0.0457745
0610040J01Rik	-1.00783	0.0458194
Zfp599	0.717122	0.0458478
Nbas	-0.194779	0.0458478
Bpnt2	0.187722	0.045912
Mtcl1	-0.602663	0.045912
Gm34121	0.815724	0.0459796
Xlr5c	1.36818	0.0459907
Agap1	-0.239279	0.0460927
Gm9493	-0.659907	0.0461963
Eif4a2	-0.151837	0.0462015
Nup62cl	1.07595	0.0462113
Slc51a	1.26811	0.0462315
Taf1	-0.222616	0.0462321
1700016C15Rik	-2.24089	0.0462321
Tdrd7	0.147815	0.0463633
Med23	-0.173934	0.0463773
Ccnd1	0.347085	0.0463873
Csf1	-0.307875	0.0463976
Zxdc	-0.234455	0.0465598
Mylk3	-1.56218	0.0465598
Ptn	-0.70557	0.0465677
Igf2	-0.760276	0.0466955
Bccip	-0.183564	0.0467175
Fiz1	-0.213132	0.0467456
9130221H12Rik	-0.4207	0.0468175
Fhl4	-1.23485	0.0468532
Stam2	0.232627	0.0469088
Fzd7	0.243574	0.0469545
Cnksr2	-1.14218	0.0469828
Nup98	-0.225523	0.0470011
Tmem88	0.344618	0.0470054
Slc36a1	0.217027	0.0470054
Inpp5f	0.215255	0.0470054
Zfp609	-0.261037	0.0470054
Rpl36a-ps2	-0.645646	0.0470054
Oma1	0.204215	0.0470623
Hnrnph1	-0.172726	0.0470623
Aida	-0.177274	0.0470623
Riiad1	-0.848614	0.0470623
9530080O11Rik	1.14212	0.0471693
Itpr2	0.198983	0.0471986
Ikzf3	-1.64464	0.0472344
Mettl21a	-0.284411	0.0473419
Csnk1e	0.162474	0.0473564
Rab3ip	-0.152483	0.0474153
Ap4b1	0.302027	0.0474766
Traf2	0.234582	0.0475786
Dnajc8	0.132544	0.0475875
Toe1	0.231144	0.0476264
Fxyd1	0.176781	0.0476323
Dnlz	-0.176472	0.0476464
Aup1	-0.146304	0.0477089
Upf1	0.162529	0.0477961
Ing5	-0.186211	0.0477961
Arhgap30	-0.588165	0.0477961
Lilra5	-0.764291	0.0477961
Fam83h	0.28398	0.0478111
Jmjd7	-0.628696	0.0478111
4930544D05Rik	-1.48075	0.0478111
Acss2	0.691308	0.0478977
Wrap53	0.218051	0.0479181
Mmp28	0.381231	0.0479242
Notch1	-0.279116	0.0480412
Parn	-0.166869	0.0480922
Klhl33	-0.845463	0.0481588
Tyms	0.391915	0.0481634
Hspa4	0.234228	0.0482105
Norad	-0.134477	0.0482758
Sap30l	-0.181104	0.0482834
Erich4	2.14658	0.0483462
Pcyox1	0.214205	0.0483524
Ms4a6c	-0.931219	0.0483524
Utp14a	-0.222897	0.0483612
Dnajc11	0.228131	0.0483648
Per2	0.5495	0.0484255
Pgghg	0.193509	0.0484255
Ston1	-0.354152	0.0485106
Il18bp	-0.360098	0.0485488
Pgrmc2	0.203989	0.0485578
Rfxank	-0.217733	0.0487312
Adamtsl4	-0.578372	0.0487769
Teddm2	0.541843	0.0488488
Zfp354c	-0.388381	0.0488488
Med12l	-0.359057	0.0488861
Capn15	-0.230283	0.0489141
Mamstr	-0.414517	0.0489642
Eya1	-0.510441	0.0489749
Eid1	-0.2077	0.0489758
Penk	-0.67655	0.0489758
Foxo4	-0.169525	0.0489768
Tctn2	-0.354405	0.0489785
Lag3	0.341585	0.049017
Fam229b	-0.365197	0.0490386
Tmtc4	0.251141	0.0490571
Dennd4b	-0.267672	0.0490647
Mrpl21	0.199413	0.0491478
Calm2	0.183305	0.0491923
Ttc23	-0.182275	0.049267
Opn3	-0.409384	0.0493224
Catsperd	1.16675	0.0493682
Trim16	0.268383	0.0493783
A530072M11Rik	0.594991	0.0493783
Mpped2	0.692344	0.0493783
Ripk4	0.731837	0.0493783
Zscan2	-0.374256	0.0494693
Slc22a21	0.433553	0.0494879
Ap1b1	0.159989	0.0495344
BC005624	-0.179618	0.0495525
Fndc1	-0.551949	0.0496259
Gsk3b	0.256422	0.0496809
Optn	0.152011	0.0496809
Polr1c	-0.208152	0.0496957
Tmem69	0.242269	0.0498318
Mrs2	0.208707	0.0498408
Washc5	0.174416	0.0498408
Smu1	0.157528	0.0498408
Zbtb44	-0.160192	0.0499043
Zfp109	0.46081	0.0499417
Tulp3	-0.324488	0.0499909
Kansl1	-0.233136	0.0500318
Atp8b3	1.7944	0.0500831
Pou5f1-rs4	2.2416	0.0500919
Mcc	-0.365679	0.0501169
Tmem97	0.277424	0.050198
Sort1	-0.215963	0.050198
Grk1	1.11281	0.0502124
Osbpl2	0.185364	0.0502419
Xrcc3	-0.209824	0.0502419
1700011L22Rik	2.12726	0.0503257
Slc35b1	-0.194872	0.0503269
Taf13	0.212723	0.050339
Hoxb9	-0.923009	0.050339
Taf7	-0.345974	0.0504006
Cd300ld	-0.537524	0.050424
Ndufs5	0.263194	0.0504804
Cdh11	-0.853226	0.0504804
S100a11	0.187054	0.0505038
Krt77	2.28538	0.0505845
Zfand2a	-0.263992	0.0505845
Mrm3	0.275634	0.0508297
Zfp710	0.1926	0.0508297
Pfkfb1	0.286843	0.0508854
S1pr2	-0.339536	0.0509549
Gpr65	-0.878571	0.051039
Eid2	0.279847	0.0510617
Rhot1	0.163249	0.0510617
Grb10	-0.204783	0.0510617
Syndig1	-1.165	0.0511312
Tgfbrap1	0.173798	0.0513145
Mrpl27	0.208725	0.0513971
Lemd2	-0.168475	0.0513971
Actn3	-0.934432	0.0514099
Eola1	0.249035	0.0514138
Ramac	0.205957	0.0514479
Camk1	-0.180047	0.051454
Lysmd4	-0.230906	0.051454
Wdr4	0.216415	0.051489
Atad3aos	0.612943	0.051613
Hpd	0.543106	0.051613
Ifi204	-0.525603	0.0516341
Egr3	-1.90545	0.0516341
Serhl	0.19934	0.0516742
Cxadr	0.261241	0.051771
Ttc39c	0.548983	0.0518416
Anp32b	-0.139838	0.0518477
Alkbh2	0.341652	0.0518691
Dsc2	1.37839	0.0519152
Tpcn1	-0.206677	0.0520086
Prg4	-0.480032	0.0520086
Cdk5rap2	-0.25459	0.0520248
Kptn	0.197642	0.0520591
Rap2a	0.22315	0.0522476
Tceal8	-0.214828	0.0522714
Wfikkn2	-0.614714	0.0524336
Rbm42	-1.72643	0.0524669
Il10rb	0.198173	0.0524755
Cd38	0.272295	0.0524995
Polr3gl	-0.156908	0.0525428
Slc1a4	0.5172	0.0526901
Rpl35a	-0.348831	0.0527468
Xpa	0.26221	0.0528216
Cyria	0.250397	0.0528216
Fam228a	0.676922	0.0528382
B2m	-0.33565	0.0528448
9330188P03Rik	0.426759	0.0528753
Sult1a1	-0.315786	0.0529638
Nkg7	-0.933262	0.0529856
1110020A21Rik	0.545948	0.0530538
Selenow	-0.252702	0.0530798
Gm9458	2.28942	0.0531433
Ddah2	0.223478	0.0531433
Hoxb3	-0.331549	0.0531537
Slfn1	-1.27769	0.0531537
Alkbh7	0.225073	0.0531704
Bbs12	-0.478033	0.0532031
Tgfbr2	0.268714	0.0532179
Itga6	0.251473	0.0533522
Dennd1c	-0.595742	0.0533522
Lin52	-0.249319	0.0533668
Trak2	0.166013	0.053564
Fam172a	0.196162	0.05363
Krt80	0.46821	0.0537582
Tubb4a	0.356066	0.0537582
Slc6a19	0.305866	0.0537582
Frmd8	0.183397	0.0537582
Mprip	-0.157532	0.0537623
Snora17	-0.675842	0.0537891
Ndufb2	0.212948	0.0538508
Vmac	-0.186972	0.0539832
Pabpn1l	-2.17328	0.0539911
Art3	-0.235818	0.0539922
Ccdc61	0.250147	0.0540165
BC048679	-0.816044	0.0540566
Gigyf1	-0.157017	0.054128
Zfp87	-0.27554	0.0541341
Nadk	0.219918	0.0541491
Shb	0.29656	0.0541804
Pigt	-0.16058	0.0542569
Ddx23	-0.171348	0.0542593
Etf1	-0.179764	0.0542593
Zfp12	-0.228474	0.0542634
Zfyve9	0.144715	0.0542765
Noxred1	0.784224	0.0543186
Ddt	0.20064	0.0543769
Cib2	-0.31062	0.0543833
Gm11478	-0.490839	0.0543833
Arl6	-0.275263	0.0543845
Cmc4	-0.297926	0.0544775
Rftn1	-0.271501	0.054478
Gimap3	-1.28741	0.0544798
Acaca	0.465844	0.0545169
Kctd13	0.156015	0.0545169
Fpgs	-0.294115	0.0545677
Aqp11	0.275022	0.054594
1190005I06Rik	-0.246615	0.0546304
Sgk2	-1.8261	0.0546304
Zfp982	0.299281	0.0546396
Terb1	2.14563	0.0546675
Gm16184	1.02094	0.0546675
Shisa9	-1.3021	0.0547397
Nol12	-0.211742	0.0547513
Diaph1	-0.178511	0.0548396
Dpp8	-0.198804	0.0548669
Vwa7	-0.746126	0.0549502
Pir	0.446868	0.0549624
Ell	-0.150112	0.0549624
Spryd4	-0.248576	0.055024
Rps6ka5	-0.315303	0.0550294
Ltbr	0.151028	0.0550874
BC024139	0.699207	0.0552359
Tpte	0.409702	0.0552543
Fbxw7	-0.23648	0.0552702
Atad2b	-0.241187	0.0552954
9130023H24Rik	0.309215	0.0552977
Nfil3	-0.477773	0.0552977
Nectin4	-1.31718	0.0553097
Trim35	-0.218843	0.0553124
Ino80d	-0.170577	0.0553145
Naca	-0.179684	0.0553318
Sun2	-0.20547	0.0553334
Atraid	-0.166383	0.0553363
Siglece	-0.792539	0.0553363
Cldn7	0.75449	0.0553456
Scamp3	-0.15362	0.0553456
Zranb3	0.271823	0.0553789
LTO1	-0.180861	0.0554037
Sos1	0.211348	0.0554442
Mdn1	-0.384195	0.0554905
Pycard	-0.710911	0.0555173
Fam118a	0.233607	0.0556209
Tef	0.333006	0.0556315
Cers6	-0.606128	0.0556564
Abcg1	0.261974	0.0556921
Nfrkb	-0.189807	0.0557082
Tm2d1	-0.144047	0.0557123
Nab1	0.187028	0.0557917
Efhc2	1.03167	0.0558079
Lama3	0.528148	0.0559077
Amdhd2	0.18919	0.055935
Cyren	-0.306582	0.0560118
Sppl2b	0.184901	0.0560583
Nat9	0.199026	0.056062
Ar	-0.493017	0.056062
Ube2r2	-0.142202	0.0561434
Mrps7	0.195428	0.0562169
Zbtb17	-0.190151	0.0562627
Ppfia4	-0.471802	0.0562676
Pilra	-0.782582	0.0562894
Ttf1	-0.200326	0.0563793
Zswim6	-0.308155	0.0563915
Gm15931	-1.30097	0.0564736
Rbbp7	-0.157204	0.0565131
Map3k11	0.110837	0.0565203
Ednrb	0.289627	0.0566178
AW146154	0.31255	0.0568651
H1f2	0.349872	0.0568855
Ltbp4	0.21184	0.0569238
Cerox1	-0.886802	0.0569407
4833411C07Rik	-1.09372	0.0569455
Cebpzos	-0.245381	0.0569557
Mamdc2	-0.331443	0.0569557
Samm50	0.155094	0.0569918
Pkdrej	0.467625	0.0570107
Ralgps2	0.424514	0.057035
Shisa7	-0.737821	0.057035
Bloc1s5	0.139435	0.0570631
Bach2	0.590813	0.0571651
Coq10b	0.340142	0.0571651
Tbc1d10b	-0.166612	0.0571977
Rpl37rt	-0.336267	0.0571977
Arhgap40	0.912322	0.0573159
Rps15	-0.253824	0.0573159
Mcm3ap	-0.133903	0.0574736
Cytl1	0.646018	0.0574784
Kcnj14	1.17486	0.0575577
Csrnp2	0.213907	0.0576244
Tti1	0.184654	0.0577536
Gm15191	0.579827	0.0577567
Pfn4	0.479732	0.0578008
Bcl3	-0.369465	0.0578358
Lrrc32	-0.352061	0.0578654
Mettl15	0.270961	0.0578828
Hip1r	0.264235	0.0578828
Ube4b	0.21189	0.0578828
3110040N11Rik	-0.204119	0.0578828
Ubox5	0.257557	0.0579609
Srp72	-0.154731	0.0579609
Dhx16	-0.192306	0.0579609
Ankrd23	-0.708465	0.0579885
Maged1	-0.215277	0.0580245
Ifi207	-0.477882	0.0580245
Coro1c	0.266576	0.0580757
Golga7	-0.15018	0.0580757
Gm6829	-0.15018	0.0580757
Rnft1	-0.182636	0.0580757
Iqcc	0.212349	0.0580775
Ubxn1	-0.170463	0.0581425
Ptp4a2	-0.118233	0.058199
Dusp15	0.610401	0.0582152
Acin1	-0.178286	0.0582152
Tmem251	-0.2368	0.0582435
Ccdc157	-0.2504	0.0582435
Parp12	-0.13852	0.0582614
Id3	-0.24727	0.058267
Polh	0.232512	0.0583418
Timm10	0.269481	0.0583423
Mpv17l2	0.196302	0.0583473
Il6st	-0.163279	0.0583473
Epsti1	-0.803045	0.0583498
Zfp207	-0.171917	0.0583736
Gm32591	0.907469	0.0584257
Lrwd1	-0.213122	0.0584257
Bbs2	-0.217861	0.0584257
Fam83a	-0.531801	0.0585097
Mboat1	-0.831408	0.0585188
Leng8	0.176659	0.0585669
Agbl2	0.611502	0.0586845
Eif2s3y	0.326486	0.0586912
Fntb	0.248437	0.0586912
Slc2a5	0.86704	0.0588189
Doc2g	0.531531	0.0588593
Hs6st1	0.219439	0.0588925
Tsr1	-0.25917	0.0589014
Simc1	-0.319232	0.0589021
Triap1	-0.198098	0.0589113
Azgp1	2.12713	0.058994
Nsun5	0.196372	0.0590843
1810012K16Rik	1.03549	0.0591719
1700123L14Rik	1.50208	0.0592018
Ptp4a1	0.407887	0.0592018
Anks3	-0.131613	0.0592184
Rab23	-0.280059	0.0592194
Wdr6	-0.272732	0.0594357
Rgs20	2.13076	0.0595116
Ercc8	-0.280584	0.0595753
Tram1	-0.147658	0.05963
Ptcd1	0.221406	0.0596979
Ntn1	0.44015	0.0597169
Abhd17c	0.19759	0.0597589
Ermard	0.254354	0.0599674
Ncbp3	-0.190344	0.0599798
Oxr1	-0.182355	0.0600085
Zscan21	0.2099	0.0600128
Snord104	-0.477315	0.0600242
Tmem253	0.371412	0.0600325
Vbp1	-0.221304	0.0600334
Zfp59	-0.32187	0.0600947
Sele	-0.635784	0.0600947
Ran	0.233042	0.0602117
Pitpnm2	0.159503	0.0602176
Adcy4	-0.22506	0.0602263
Ilvbl	-0.202376	0.0602323
Setd6	0.208837	0.0602627
Setmar	0.348337	0.0603013
Lvrn	-0.53601	0.0603591
Nrxn1	1.6233	0.0603688
Lsm14a	-0.13963	0.0603922
Prrt1	-0.563149	0.0603922
Acox3	0.147643	0.0604205
Parp10	-0.160209	0.0604283
Kif16b	0.173562	0.0606654
Cog5	-0.193774	0.0607132
Zfp329	-0.248791	0.0607307
Smap1	0.190519	0.0607509
Rpl7a	-0.220199	0.0607509
C4a	0.532429	0.0608326
Dmap1	0.175671	0.0609126
Gadl1	-1.55741	0.0609145
Mycn	0.724157	0.0609172
Acbd6	0.172068	0.0609172
Hnrnpa0	-0.191175	0.0609441
Mfap3	-0.248895	0.0609647
Atp6v1fnb	2.29363	0.0610058
Mrpl37	0.187044	0.0610719
Fat4	0.241358	0.0611345
Crppa	-0.439573	0.0611409
Bhlha15	-1.51748	0.0612914
Prkcz	-0.899289	0.0613802
Amy1	-0.187299	0.0614175
Polb	-0.162623	0.0614418
B4galt7	-0.199514	0.0614728
Otud1	-0.314305	0.06148
Zfp932	-0.25608	0.0615366
Them4	0.260915	0.0617731
Map3k4	0.216238	0.0617731
Tceal1	-0.277585	0.0617731
Ncf1	-0.718337	0.0617731
Srm	-0.152333	0.0617887
Melk	1.00988	0.0617911
Mnat1	0.240451	0.0617981
Timm8b	0.232319	0.0617981
Hdac2	0.186576	0.0617981
Ring1	-0.20462	0.0617981
Gm8355	-1.09477	0.0617981
Acbd3	0.16045	0.0618571
Nwd1	-1.11743	0.0618877
Ndufa7	-0.183628	0.0618924
Mtfmt	0.15882	0.0619704
1810008I18Rik	1.40687	0.0620602
Zfp53	-0.255825	0.0620602
Myl3	-0.902957	0.0620602
C7	-0.695475	0.0620802
Ccl6	-0.878148	0.0620945
Nup155	0.225672	0.0621068
Ddx50	-0.169997	0.0621237
Efna4	1.03619	0.0622119
Ppig	-0.183287	0.0622289
Slc16a10	-0.294823	0.0623152
Serpinf2	-1.67224	0.0623152
Sart1	-0.184398	0.0623858
Gm5165	-0.419698	0.0624072
Hacd1	-0.272196	0.0624302
Fermt3	-0.476319	0.0624593
Tlr12	-1.87266	0.0625034
Spc25	0.568728	0.0625313
Slc39a7	-0.229756	0.0627045
2310015D24Rik	0.409895	0.0627237
Vps26b	-0.165557	0.0628231
Dsel	-0.310507	0.0628497
Igfbp5	-0.34052	0.062864
Fam102a	-0.390635	0.062864
Csmd1	-0.704057	0.062864
Eef1e1	-0.227354	0.0628989
Gm4366	-0.469558	0.06292
Eef1akmt2	-0.222559	0.0630115
Emid1	0.552842	0.0630175
Tmem176a	-0.307913	0.0630175
Slc38a1	-0.843018	0.0630175
Aard	-2.48288	0.0630175
Gaa	-0.153164	0.0630283
Slc8a1	-0.441189	0.0630514
Tent2	-0.187248	0.0630727
Cstf1	0.146509	0.0630929
Cep128	0.334589	0.0631739
Fam162a	0.21335	0.0631956
Spag6	0.991185	0.0632291
Iars	-0.185057	0.0632376
Kcna5	0.395715	0.0633144
Lrtm2	-0.754195	0.0633598
Meis2	0.295823	0.0634148
Nup133	0.178192	0.0634539
Sumf1	0.170666	0.0634664
Zfp512b	-0.193046	0.0634664
Cisd1	0.172211	0.0635325
Carhsp1	-0.200167	0.0635325
Gm13882	0.512326	0.0636469
S100a4	-0.681287	0.0636469
Cabin1	0.170793	0.0636509
Pomgnt1	-0.163164	0.0637214
2510003B16Rik	-0.163164	0.0637214
Mpp1	0.190406	0.0637885
Wdr48	0.140333	0.0637885
Gbp7	-0.318388	0.0637885
Osbpl3	-0.428535	0.0637885
Phldb2	-0.200486	0.0638415
Hexdc	0.226129	0.0638985
Car2	0.242664	0.0639571
She	0.206934	0.0640135
Sirt1	-0.23047	0.0640135
Rbms3	-0.321902	0.0640135
Tet3	0.216122	0.0641526
Zranb2	-0.14166	0.0642336
Zfp507	-0.194774	0.0642336
Arhgef25	-0.243082	0.0642336
Tnfrsf1b	-0.294624	0.0642336
Znrf1	0.206128	0.0642874
Myo1g	-0.645087	0.0642874
Nme6	-0.252021	0.0645774
Hhex	0.373497	0.0646102
Nt5c1b	0.707459	0.0646441
Gon4l	-0.211594	0.0648821
Pglyrp2	-1.94166	0.0649168
Gamt	-0.373527	0.0649278
1700061I17Rik	0.895866	0.0649855
Rnf128	-0.444946	0.0649929
Fdx1	0.228379	0.065049
Snrnp40	-0.19511	0.0651888
Washc3	-0.173898	0.0652496
Ipo5	-0.143339	0.0653464
Arhgdia	-0.130444	0.0654765
Catsper4	-1.74059	0.0654829
Dhrs4	0.21121	0.0658075
Npffr1	-0.400718	0.0658336
Olfr1033	-0.86324	0.0660493
Tmsb10	0.31198	0.0661177
Xk	0.271945	0.0661544
Apeh	0.149087	0.0661544
Fam126a	0.276273	0.0661623
Hoxa2	-0.512654	0.0661623
Ganc	0.185395	0.0662597
Septin9	-0.228355	0.0664034
Nek9	-0.118915	0.066522
Rrnad1	-0.174509	0.0666125
Ap3d1	-0.17133	0.0666374
Col6a5	-1.53957	0.0666374
Dnal1	-0.291338	0.0666568
Mns1	0.952708	0.0667403
Kcnj2	-0.898494	0.0667693
Kdm3b	-0.144699	0.0667892
Gpx7	-0.2305	0.0667892
P2ry6	-0.441864	0.066866
Ddx4	0.982775	0.0668904
Elovl5	0.418376	0.0670104
Prpf3	-0.176328	0.0670206
B3galnt1	-0.3598	0.0670206
Gm11841	1.74887	0.0670584
Preb	-0.157417	0.0671371
Wdr95	1.96159	0.0671447
Dus4l	0.270948	0.0672062
Igfbp7	0.139626	0.0672102
Erc2	-2.05506	0.0673943
2900026A02Rik	0.248936	0.0674066
Akna	-0.422397	0.0674816
Blm	0.412331	0.067545
Sclt1	-0.271105	0.067545
Morn4	-0.602866	0.067545
Bcl2	-0.425761	0.0675468
Fgfbp3	0.406439	0.0675995
Slc2a13	-0.745137	0.0676489
Trp53i11	0.406299	0.067791
Myo7b	-0.683327	0.0678334
Stk32a	-1.52462	0.0678764
Csk	0.161032	0.0679009
Acaa1a	-0.164601	0.0679009
Cfap45	1.01082	0.0680551
Aurkb	0.650135	0.0680627
Eci3	0.296324	0.0680697
Ctcfl	-0.330038	0.0680782
Gvin-ps4	-1.95163	0.0680782
Tigd4	-1.22446	0.0680834
Ripk3	0.360077	0.0681193
Gapvd1	-0.164146	0.0681717
Lrrc56	0.216722	0.0682438
Abhd4	0.176277	0.0683043
Nrbp1	-0.111785	0.0683043
Dipk2b	0.243241	0.0684254
Cgrrf1	0.242376	0.0684435
Edc3	-0.211565	0.0684435
Rinl	-0.45877	0.0684435
Fxyd3	-1.26197	0.0685195
Cdc42se1	0.207026	0.0685373
Parp6	-0.170484	0.0685645
Atp5mpl	0.273053	0.0685719
Zyg11b	0.184348	0.0685719
Mettl2	-0.191726	0.0685719
Eef1aknmt	-0.220875	0.0685719
Zbtb49	-0.234749	0.0685719
F830016B08Rik	-1.21962	0.0685719
Ndufs7	0.132843	0.0686007
F8a	0.298277	0.0686148
Ilf2	-0.144264	0.0686148
Ptov1	-0.13167	0.0686292
Padi1	0.951369	0.0686749
Pask	0.432272	0.0687039
Sec14l1	0.164902	0.0687605
Lyz2	-0.421554	0.0687605
Egfl8	-0.472422	0.0687736
Rasgrp1	-1.262	0.0687736
Las1l	-0.161402	0.0688164
Rtf1	-0.138353	0.0688489
Bbc3	0.338752	0.0690771
Plat	0.27845	0.0691525
Slirp	0.206787	0.0691525
Kmt2a	-0.230783	0.0692638
Gm16001	0.38583	0.0692723
Nsmce1	-0.186184	0.0693105
Mcub	-0.705654	0.0693401
Gorab	0.242957	0.0693472
Fkbp2	0.252003	0.0693905
Gm51400	0.252003	0.0693905
Slc30a6	-0.197887	0.0694293
Mrnip	0.412176	0.0694771
Apbb1ip	-0.548846	0.0694771
Mlx	0.238456	0.0695267
Ceacam1	0.367053	0.0695364
Gm5464	0.992833	0.0695401
Ror2	-0.68799	0.0695755
Phrf1	-0.159703	0.0695988
Bola2	0.22272	0.0696076
Eme1	1.31463	0.0697002
Eef1a1	-0.104143	0.069743
Dhx36	0.149022	0.0698261
Gm10566	1.24693	0.0698581
Adgrl2	0.192176	0.0698622
Scaper	-0.230621	0.0698707
Sp2	0.216075	0.0699611
Rpl28	-0.250513	0.0700578
Unc13c	-1.70096	0.0701205
Kctd14	0.540065	0.0701318
Ykt6	-0.15961	0.0701318
Taf9	-0.217287	0.0701318
Ak6	-0.217287	0.0701318
Nsmaf	-0.163921	0.0701478
Zc3h6	0.362362	0.0701834
Rpl14-ps1	-0.3526	0.0701868
Lrrn3	-0.994471	0.0701868
Zfp462	-0.392084	0.0702518
Zfp182	-0.279762	0.0702748
Mrps31	0.180695	0.0703065
Cyb5r1	0.157108	0.0703134
Jmjd8	-0.210907	0.0703191
Pkd1l3	0.36982	0.0703536
Vnn3	0.36522	0.0703956
Inpp4b	-0.358442	0.0703975
Uevld	0.201811	0.0704424
Zxdb	-0.390726	0.0705632
Ywhaz	0.163276	0.0706075
Rpl24	-0.363512	0.0708019
Csf2ra	-0.277962	0.0708124
Pex2	0.143147	0.0708713
Adam3	1.24297	0.0708739
Zmym5	-0.176523	0.0709913
B4galnt3	-2.31737	0.0710105
Zfp862-ps	-0.313437	0.0710721
Ccdc173	-0.576242	0.0711295
Gal3st1	-1.13775	0.0711633
Epb41	-0.147242	0.0711882
Zc3h13	-0.16588	0.0712094
Ncmap	-0.913363	0.0712387
Mir99ahg	-0.273378	0.0712874
Zfp947	0.450618	0.0713612
Galnt1	-0.161048	0.0713821
Myoc	-0.808868	0.0714066
Heph	-0.450018	0.0714216
Atp1a2	-0.171461	0.0714921
Efhd1	-0.521856	0.071725
Snrpa1	0.158717	0.0718243
Hspbap1	0.343873	0.0719094
Pgap2	0.207112	0.0720001
Slc11a2	-0.155147	0.0720176
Mrps33	0.219335	0.07206
Lonrf3	-0.814846	0.0720908
Cst6	-0.825114	0.0721557
Psme3ip1	0.160676	0.0722136
Lrrc75a	-0.594056	0.0722612
Spata13	0.270418	0.0724478
Aoah	-0.661957	0.0724932
Zpbp	0.569403	0.0725675
St7l	-0.192885	0.0726027
Rab11fip4	0.437148	0.072627
Ndc80	0.746888	0.0726497
Dnase1	-0.436625	0.0726642
Gm21284	0.872906	0.0727096
Atp13a5	-1.10044	0.0727096
Brd2	-0.204395	0.0727124
Rnf144b	0.367599	0.0727175
Fam167b	0.891481	0.0727218
Mir22hg	0.26035	0.0728432
Osm	-2.30866	0.0728433
Chrng	-2.07756	0.0729476
Zfp397	-0.204975	0.0730441
Pdha1	0.273126	0.0730815
Bag3	-0.177323	0.0730995
Fam214b	0.202032	0.0731367
Glb1	0.205413	0.0732281
Ptprm	0.158105	0.073241
Snx11	0.177465	0.0732518
Galk2	0.195338	0.0733102
Szrd1	-0.183998	0.0733254
Ccdc106	-0.95522	0.0733595
Scd4	0.747178	0.0733729
Mtif3	0.217083	0.0733729
Smndc1	-0.181727	0.0733874
Mir1941	2.04875	0.0734398
Txndc15	-0.160022	0.0734457
Pabpc1l	0.772437	0.0734469
Wtip	-0.225447	0.0735014
Prmt2	0.170095	0.0736408
Vipas39	-0.150004	0.0736924
Gm33111	-1.37488	0.0736924
Trp53rka	-0.254976	0.0737168
Gm9320	0.732284	0.0737246
Bdp1	-0.297099	0.0737689
Bphl	0.16951	0.0737948
Naga	-0.164265	0.0739713
Klf4	-0.34234	0.0739713
Col27a1	0.376897	0.0741053
Kcnn4	-0.793931	0.0741357
Gtf2h1	-0.177834	0.0741641
Gja1	-0.292839	0.0742589
Ttc13	0.185872	0.0743028
Mob3c	0.220368	0.0743771
Arl16	-0.205459	0.0743771
Serpind1	-1.07136	0.0743771
Nbn	0.186357	0.0744013
Fkbp10	-0.264783	0.07447
Trbc2	-1.29862	0.0745131
Ramp2	0.251498	0.0745376
Wrnip1	-0.22535	0.0745376
Abat	-0.436401	0.0746281
Slc7a2	-0.479117	0.0746888
Fis1	0.212121	0.0747047
Fadd	0.189808	0.0747623
Abcf2	-0.129958	0.0747623
Atp2b1	-0.175045	0.0747623
Trpm1	-2.33163	0.0747623
Kdm1b	0.178423	0.074779
Erp44	-0.152239	0.074779
Mrpl35	0.139129	0.0748534
Bud13	-0.344889	0.0749234
Smpdl3a	0.209643	0.0749363
Lims2	0.203818	0.0750521
Zfp457	0.741748	0.0750651
Zfpm2	-0.452722	0.0750651
Trps1	-0.259807	0.0751092
Lcp2	-0.749369	0.0751092
Pnma8b	-1.1256	0.0751092
Entpd2	-0.226658	0.0752289
BC005537	-0.190021	0.075341
Hspa5	-0.145061	0.0755775
Pilrb1	-1.24708	0.0755941
Vars2	0.17806	0.0756077
Irx3	-0.273917	0.0756195
H2bc11	1.57946	0.0756405
C1qtnf9	0.186801	0.0756405
Pdzd7	-0.485137	0.0756589
Gm13668	1.61238	0.0756854
Dnaaf10	0.211481	0.0756976
Rfc1	-0.127761	0.0758731
Kank1	-0.238987	0.0758965
Pigx	-0.19776	0.0761123
A930024E05Rik	-0.912455	0.0761367
Slc25a19	0.159315	0.0761798
Alox5	-0.733653	0.0761798
Abcb7	0.192499	0.0762355
Tnks2	-0.169575	0.0762355
Map3k5	-0.199397	0.0762614
Gm16740	0.423476	0.0763078
Il17rb	0.442971	0.0763388
Angel2	0.160393	0.0763388
Tcf3	0.13676	0.0763388
Eef1d	-0.179804	0.0763388
Akap11	-0.225102	0.0763399
E130102H24Rik	-0.341559	0.0763399
Twf1	0.203813	0.0764736
Prkag1	0.12394	0.0764846
Sh3bp1	-0.556062	0.0765488
D830039M14Rik	-0.855841	0.0765488
ATP8	0.673836	0.0765656
Pard6b	-0.416114	0.0765668
Slc16a12	0.827178	0.0766284
Ndufb4c	0.548005	0.0766284
Anks1	0.239361	0.0766284
Cldn12	0.192169	0.0766284
Ube2k	0.110004	0.0766284
Tchp	0.29675	0.0766905
Kctd6	0.294725	0.0767133
Thsd1	0.283061	0.076722
Sec24d	0.288379	0.0767857
Tbc1d31	0.22542	0.0767857
Gm5430	0.846523	0.0767918
Stxbp6	0.322724	0.0768018
Lamp1	0.17972	0.0768018
Plcxd2	-0.696844	0.076824
Acad11	0.313866	0.0768947
Ppid	-0.212518	0.0769456
Chd2	0.223705	0.0769651
Smim4	-0.265336	0.0769651
Thap4	0.174161	0.0769698
Tyrobp	-0.408891	0.0770039
Bola3	0.160564	0.0770304
Nynrin	-0.337399	0.0770912
Ccl22	-1.18986	0.0771406
Mtmr11	0.284462	0.0772459
Esd	0.126372	0.0773179
D630003M21Rik	-0.665611	0.0773185
Rbak	-0.24266	0.0774119
Insc	-1.02674	0.0774993
Sorbs1	0.325215	0.07755
Card11	-1.03949	0.0775567
Srr	-0.20038	0.0775701
Dcaf7	-0.132535	0.0775799
Deup1	1.34316	0.0776119
Lnx2	-0.251244	0.077637
Arxes2	-0.359392	0.0776925
Rexo5	-0.309372	0.0778641
Gm25579	1.27956	0.0779325
Idh2	-0.196714	0.0779654
Sh2d2a	-1.36284	0.0780201
Ddx3y	0.234481	0.0780647
Pycr2	-0.151165	0.0780647
Usp54	-0.251205	0.0780647
Tmeff2	-0.449147	0.0780658
Prr3	-0.275987	0.0781179
Cdkn2d	0.226298	0.0783112
Cxxc4	0.500557	0.0783543
Phactr2	0.173765	0.0783543
Cbfa2t2	-0.171973	0.078503
Prss55	-1.11139	0.0785617
Sgk1	0.351101	0.0785764
Gm3571	1.3272	0.0787004
Mknk2	-0.199316	0.0787004
Klhdc1	-0.326981	0.0787701
Zfp970	0.296506	0.0788323
Tbp	0.215026	0.078869
Tmem160	-0.274152	0.0789249
Zfp326	-0.172953	0.078942
Bmp2	0.352614	0.0789481
Bank1	-0.797687	0.0789481
Vpreb3	0.981575	0.0789635
A230009B12Rik	0.91187	0.078984
Dok4	0.202261	0.078984
Comt	0.34348	0.079048
Rassf5	-0.629504	0.0790898
Cdk10	-0.167062	0.0791229
Cry2	0.183017	0.0791368
Vma21	0.167749	0.0793315
Vstm4	-0.247701	0.0793315
Tmem214	-0.127114	0.0793691
Gpr160	0.36146	0.0793929
Ska1	1.43817	0.0794882
Bcas3	0.142446	0.0794923
Impdh2-ps	-0.998791	0.0794923
Rspo3	-0.907426	0.0795621
Cpne2	-0.401934	0.0795954
Slc25a11	-0.14348	0.0798382
B430306N03Rik	-1.80915	0.0798695
Parp8	-0.401042	0.079899
Galnt2	-0.345268	0.0799119
Pagr1a	-0.801347	0.0799119
Nupr1l	0.295526	0.0800341
Snrk	0.231607	0.0800911
Taf4b	0.218238	0.0801503
Cobll1	0.218103	0.0801503
Zfp369	0.203262	0.0801503
Kyat3	0.28622	0.0801941
Hbb-bt	0.355702	0.0802447
Flywch1	-0.210941	0.0802677
Gata3	-1.36434	0.0803724
Gmeb1	-0.278444	0.0803831
Ubald2	0.217582	0.0805546
Nars2	0.210579	0.0805889
Vps45	0.183002	0.0806868
Unc93a2	-1.08404	0.0806868
Tubg2	0.395039	0.0806907
Tada3	-0.143186	0.0808129
Vinac1	0.566414	0.0808238
Adipor2	-0.246146	0.0809669
Robo4	0.282562	0.0810338
Antkmt	0.186323	0.0810633
Qrsl1	0.217809	0.0810761
Ptpn22	-0.776894	0.0812729
Copb2	0.157958	0.0812922
Zfp414	0.188683	0.0813486
Rab5if	-0.225115	0.0813497
Mctp2	-1.66711	0.0813497
Kat6a	-0.207918	0.0814011
Fam110a	0.362068	0.0814394
Fhl1	-0.261851	0.0814394
Emp2	-0.27224	0.0814394
Gm32687	1.08847	0.0815483
Gm14418	0.609955	0.0816007
Clic1	0.256637	0.0816236
2610507B11Rik	-0.181439	0.0816528
Nras	-0.122432	0.0816988
Naa10	-0.18111	0.0817885
Zfp763	-0.27323	0.0818134
Nbr1	0.187208	0.0820194
Srsf7	-0.148553	0.0820359
Lrrc52	-1.49398	0.0820467
Nudt9	-0.140979	0.0820773
Brwd3	-0.243334	0.0820773
Pebp1	0.205682	0.0822563
Zfp612	0.269232	0.0824532
Crat	0.235254	0.0824956
Ythdc1	-0.141678	0.0826348
Adm	0.469991	0.0827959
Rfxap	-0.191518	0.0828016
Zfp318	-0.1931	0.0828016
Serpinf1	-0.251995	0.0828893
Taf8	-0.164454	0.0828903
Yme1l1	0.169709	0.0830583
Fbxo32	-0.481607	0.0831333
Kidins220	-0.167389	0.0833742
Slc16a11	-0.373268	0.0833742
Srf	-0.209087	0.0833941
H2-M9	0.693125	0.0834401
Spout1	-0.171363	0.0834936
Cnpy4	-0.220274	0.0836775
Xpo6	-0.158479	0.0837139
Gm26202	-1.4914	0.0837316
St13	-0.155015	0.083772
Mast2	-0.204488	0.083772
Efhd2	0.247295	0.0840959
Nop56	-0.199165	0.0840959
Lrrn2	-0.585483	0.0840959
Zfp513	-0.195408	0.0841126
Gbp11	-1.20397	0.0842322
Bahcc1	0.323614	0.0842601
Klhdc7a	0.247185	0.0843149
Exosc10	-0.161413	0.0843149
Pank2	-0.145168	0.0843508
Tcerg1	-0.19269	0.0843508
Timm10b	0.213924	0.0844505
Usp6nl	0.185319	0.0845872
Nop53	-0.125217	0.0847043
4930581F22Rik	-0.291005	0.0847262
Kctd7	0.29919	0.0847861
Ube2b	-0.146959	0.0847982
Adal	-0.216937	0.0848526
Ifi203	-0.246692	0.0848526
Gm8824	1.08136	0.0848673
Ahnak2	-0.438764	0.0848673
Rps10-ps1	-0.666124	0.0850532
Pcmtd2	0.175009	0.085084
Hpcal1	0.281498	0.0850925
Mef2a	-0.106369	0.0850925
Spast	-0.150339	0.0853319
Steap3	-0.169074	0.0853319
Zfp267	-0.323524	0.0853503
Serpina3c	-0.40416	0.0854352
Ssbp1	0.165833	0.0855134
Zmym4	-0.164553	0.0855759
Abcc5	-0.186792	0.0855759
Rpl26	-0.22473	0.0858596
Traf3ip3	-1.07211	0.0858655
Glt8d2	-0.773024	0.0858697
Gm5138	0.99761	0.085912
Hey2	0.647544	0.085912
Mmp14	-0.273615	0.085912
Sox11	-0.938163	0.0859555
Mro	1.76241	0.0859852
Mllt10	-0.14898	0.0859868
St7	-0.189175	0.0860699
Manba	-0.210606	0.0861075
Sh2d4b	-0.690241	0.0861214
Pcp2	1.2449	0.0862092
Clec4a3	-0.745778	0.0862092
Vsig10l	0.283556	0.0862162
Fance	-0.164964	0.0862162
L3mbtl3	0.250151	0.0862214
Tcea2	-0.30933	0.0862688
Dip2c	0.151935	0.0863156
Gramd3	0.188246	0.0863315
Fermt1	-0.712503	0.0863882
Slc35f6	0.13855	0.0864292
Gatad2b	-0.131024	0.0864292
Fnbp4	-0.170028	0.0864535
Tdo2	-1.06722	0.0865909
Tmem126a	-0.173524	0.0866328
Iqgap2	-0.489021	0.0866328
Meak7	0.311405	0.0866602
Nfxl1	-0.202412	0.0866602
Tagln2	0.220421	0.0866888
Plekhg2	0.260812	0.0867915
Ikzf4	-0.787899	0.0868132
Nosip	0.174208	0.086874
Dennd10	0.161528	0.0868786
Klhl6	-0.421824	0.0868939
Nsrp1	-0.17567	0.0870045
Slc30a5	0.128003	0.0870317
Ywhab	0.205611	0.0870352
Acot3	-2.44304	0.0870686
Rrs1	-0.224229	0.0870904
Gnl3	-0.166193	0.0873611
Scfd1	0.148967	0.0873618
Nrip1	-0.40355	0.0876032
Vwa3b	-1.14436	0.0876043
Nps	1.81625	0.0876126
C1qtnf12	0.226255	0.0876866
Ptrh1	-0.343294	0.0876866
Ncoa1	0.262122	0.0877211
Fam185a	0.162328	0.0878429
Cspg4b	0.313737	0.0879312
Mgat3	-0.584657	0.0879312
Pwp1	-0.164935	0.0879376
Celf5	1.0979	0.0879795
Gm2467	0.944811	0.0879998
Osgin1	-1.3079	0.0880173
Tdrp	0.212101	0.0881079
Tmem158	0.388618	0.0882081
Adra1d	-0.222218	0.0882358
Adam15	-0.167845	0.0882579
Lif	-1.13747	0.0883
Rpap2	-0.161986	0.0885976
Apela	0.887416	0.0886766
Pms1	-0.370939	0.0888896
Slc26a3	1.73254	0.0890056
Dkk3	0.543192	0.0890056
Tatdn2	-0.260674	0.0890228
Patj	-0.446632	0.0890287
Snhg18	-0.358491	0.0890941
Tbc1d16	0.225686	0.0891606
Uox	2.03648	0.0891773
Stx17	0.155604	0.0892011
Pcdhga1	-0.742175	0.0894038
Sf3a1	-0.155164	0.0894259
Ythdf3	0.176572	0.0896797
4632427E13Rik	-0.395014	0.0896797
Zbtb7b	0.277659	0.0897393
Dact2	-0.748886	0.0897393
Trir	-0.174402	0.089903
Lncbate1	-0.278928	0.089903
Rab14	0.102429	0.0899255
Fam240a	-1.6205	0.0900019
Spsb1	0.269873	0.0900147
Ankrd6	-0.450226	0.0900385
Slc46a1	-0.218693	0.0901568
E130308A19Rik	0.250369	0.0901665
Ppp1r12c	-0.14674	0.0901685
Fam151b	0.271547	0.0901983
Scd1	0.573627	0.0902131
Plin5	-0.197754	0.0904014
Ppwd1	-0.176232	0.0905438
Tbx1	-0.70282	0.0907082
Gm9949	0.465364	0.090808
Gapdh-ps14	0.75632	0.0909529
Sec11a	-0.208033	0.0911685
C1galt1c1	-0.185153	0.0912176
Gm12359	-0.411112	0.0912226
Zfp771	-0.222146	0.0913021
Alg11	-0.256655	0.0913021
Syap1	0.177031	0.0913312
Rpf2	0.213526	0.0913779
Dyrk4	0.69884	0.0914588
Rapgef3	-0.282844	0.0916156
Ube2w	0.144542	0.0917044
Slc24a1	1.16348	0.0920418
Nck2	0.238663	0.0921038
Tm9sf1	-0.153591	0.0921038
Mtln	-0.243725	0.0921038
Limch1	-0.246979	0.0921038
Nthl1	0.31997	0.092211
Marchf1	-0.695405	0.0922847
Rab27a	0.47479	0.0923933
Tulp4	0.205849	0.0925162
Lonrf2	-0.684592	0.0925522
Dnajc25	0.238723	0.0925647
Trappc6b	-0.138908	0.0926129
Msr1	-0.709263	0.0926129
Gm15539	-1.42874	0.092661
Kdm8	0.358055	0.0926633
Pdp2	-0.296771	0.0928487
Ptp4a3	-0.369653	0.0928836
Mtrr	-0.220294	0.0929056
9130401M01Rik	0.20637	0.0929135
Ankzf1	0.155264	0.0930099
Pigp	-0.152278	0.0930688
Il2rg	0.490907	0.0932808
Tgfb3	-0.369523	0.0933001
Gm3414	0.195673	0.0933497
Lcorl	0.195673	0.0933497
Erdr1	-0.714747	0.0933497
Kcnt1	-1.3724	0.0933497
Ptma	-0.195541	0.0933917
Zfp770	-0.199725	0.0934475
Gm5270	0.945723	0.0935676
Rimkla	0.942888	0.0935676
Ttll3	-0.355823	0.093753
Irs1	-0.343018	0.0937929
Abhd5	-0.353006	0.093834
C330018D20Rik	0.197323	0.0939069
Zfp958	-0.259342	0.0939996
Phlda3	0.330764	0.094031
Atp2b2	1.17171	0.0940851
Ppt2	-0.119684	0.0942107
Scpep1os	-0.781533	0.0942107
Zfas1	-0.240875	0.0942486
Rgmb	-0.144131	0.0944339
Nfatc2ip	0.286044	0.0945138
2210016F16Rik	0.223083	0.0945493
Scx	-0.461165	0.0946067
Pif1	1.13059	0.0947115
Lctl	-0.443841	0.0947555
Tcf7	-1.61712	0.0948174
Ssbp2	-0.205435	0.0948375
Shank2	-1.65024	0.0949346
Pitpnb	0.189031	0.0950033
Mettl16	-0.265612	0.0950851
Igfbp3	-0.288306	0.0952078
Alas2	0.354678	0.0952397
Nup50	0.204523	0.0952397
Zfp68	-0.149577	0.0952851
Mpig6b	1.32959	0.0953333
Parva	0.169422	0.0953333
Nfe2l1	0.131045	0.0953493
Snhg5	0.2473	0.0955392
Tifab	-0.658399	0.0955753
Sparcl1	0.233768	0.0956072
Ggcx	0.173853	0.0956072
Cstpp1	-0.364405	0.0956072
Car15	0.695248	0.0956399
Usp34	-0.279792	0.0956399
Golga1	-0.18034	0.095715
Cdhr3	0.754192	0.0957324
Mysm1	-0.205107	0.0957324
Gjc2	-1.28255	0.0957793
Acot6	0.290284	0.095917
Sgpl1	-0.248852	0.0959664
Nptn	0.134487	0.0960328
Gm3375	0.674035	0.0960889
Cd5	-1.62835	0.0960908
Mpdz	0.16575	0.0960932
Galc	0.176455	0.0962928
Car11	0.262199	0.096337
Serpinb6b	0.51615	0.0963643
Kbtbd11	0.314169	0.0963709
Dhrs13	-0.295667	0.0963709
Natd1	-0.210463	0.0964564
Me1	0.670922	0.0964606
Pfkfb2	0.235518	0.0965748
Arglu1	-0.118237	0.0966419
Tmem101	-0.248427	0.0966702
Trp53bp1	-0.171803	0.0966888
Rps10	-0.364187	0.096787
Crybg3	0.175312	0.0968582
Tmub2	-0.12778	0.0968587
Dazap2	0.11415	0.0968666
Snrnp48	-0.159613	0.0969117
Tsga10	0.182783	0.0970852
Tpmt	0.188888	0.0970997
Ppdpf	0.207047	0.0972618
Dnajb13	0.637925	0.0973452
B4galnt2	0.612335	0.0973452
2510009E07Rik	0.206516	0.0973452
Fra10ac1	0.200561	0.0973452
Col9a3	-0.746158	0.0973452
Sema3d	-1.33843	0.0973634
Ccdc120	0.652407	0.0974648
Casp2	-0.20926	0.0974648
4931431C16Rik	2.09957	0.0975566
Homer1	-0.230305	0.0975566
Susd3	-0.837673	0.0975566
Loxl2	-0.232666	0.0976646
1700028J19Rik	1.04247	0.0977009
Mfn2	0.139303	0.0977009
Ackr4	-0.927249	0.0977009
Gm7191	1.22498	0.097741
Nectin2	-0.17841	0.0978349
Gm4335	0.611142	0.0978385
Sap30	0.366778	0.0978385
Mndal	-0.209618	0.0980206
Cldn5	-0.302675	0.0980348
Pdcd4	0.193188	0.0980865
Clec4b1	-0.709109	0.0981231
Gm266	-0.937621	0.0981231
Cd79b	-1.02266	0.0981307
Mapk4	1.7334	0.0981532
Srebf2	-0.166595	0.0981532
Ppp2r1b	-0.216115	0.0981532
Kif19a	-0.45168	0.0981532
Tinag	0.423345	0.0983401
Sh3gl3	-0.441791	0.098413
Rel	-0.366982	0.0984248
Sertad3	0.280662	0.0984324
Mccc2	0.19054	0.0984604
Slc9a3r2	-0.229451	0.0984715
Nt5c3	-0.178212	0.0985456
Brsk2	0.582497	0.0987411
Bub1b	0.471141	0.0987668
Flt1	-0.224399	0.0988518
Top1	-0.209629	0.0989151
Tbc1d5	0.180227	0.0990121
Gm2606	0.789031	0.0990407
Zfp454	0.38347	0.0990407
Fads6	-0.440497	0.0990407
Cfap141	0.460845	0.0990665
Ldb2	0.287191	0.099128
Cysltr2	0.937295	0.0991504
Bc1	0.733011	0.0991721
Gipc3	0.289471	0.0991721
Ube2z	-0.143929	0.0992038
Eva1c	0.375013	0.0992145
Mylip	0.23883	0.0992489
Dnm2	0.154192	0.0992512
Arl6ip1	-0.165583	0.0993174
Flot1	0.133877	0.0993394
Dnajc18	-0.254929	0.0993394
Brd8dc	0.7774	0.0994921
Slc13a2	0.824547	0.0995497
Plekhg3	-0.236385	0.0995897
Haus1	-0.188476	0.0996047
Cep43	0.22511	0.0996233
Rad54l2	-0.150264	0.0996553
Flvcr2	-1.16394	0.0999118
Fbxw11	-0.16882	0.0999132
Zfp398	-0.221634	0.0999132
Tmem18	-0.163047	0.100126
Mpp3	-0.443034	0.100231
Golph3	0.210243	0.100245
Upb1	0.679783	0.100309
Ptdss2	0.135187	0.10035
Zfyve26	-0.198794	0.10035
Fscn2	-0.896954	0.100367
Ecpas	-0.153502	0.100407
Map2k3	-0.162094	0.100407
Cwc22	-0.189898	0.100444
Pcdhb18	-0.539911	0.100499
Nlrp1a	-1.82514	0.100535
Mob1a	-0.167961	0.100652
Usp36	0.155476	0.100755
Polr2j	-0.180842	0.100755
Oscp1	-0.281914	0.100755
B4galt2	-0.305213	0.100755
Dhrs11	0.178738	0.100788
Tti2	0.162967	0.100859
Fsd1	0.866175	0.100887
Morn5	-1.44768	0.100887
Prss50	1.27764	0.101088
Lrig2	-0.16628	0.101137
Rcn3	-0.193716	0.101179
Bcap29	-0.15268	0.10121
Frmd4b	-0.336535	0.10121
Batf	-1.23104	0.10121
Cep20	-0.153225	0.101246
Cdkl3	-0.260463	0.101249
Prkra	0.160423	0.101254
Gm17794	0.904854	0.101331
Npdc1	-0.165135	0.101331
A830018L16Rik	-0.415141	0.10137
Wdr86	-0.442492	0.10137
Ccr1	-1.58295	0.10137
Eif5	0.197685	0.101483
Kank3	-0.170454	0.101517
Rpa1	-0.144106	0.101533
Dnajb11	-0.156565	0.10158
Isoc2a	-0.197635	0.10158
Fastk	0.143325	0.10166
Snapc2	0.212588	0.101727
Rnf220	-0.129473	0.101727
Cyb5rl	-0.252973	0.101727
Dlg4	-0.376662	0.101727
Pipox	1.47343	0.101732
H2aw	-0.346108	0.101896
Septin3	-0.639855	0.101917
Ddx55	-0.196895	0.101963
Rbm8a	-0.199184	0.101966
Zfp407	-0.303118	0.101976
Gm9658	0.969078	0.101998
Gm18609	0.511788	0.102184
Erf	0.17044	0.102184
Ube2l3	0.131614	0.102273
Slc25a33	0.231411	0.102273
Gclc	0.172711	0.102323
Strip1	-0.146844	0.102386
Igsf9	-0.410712	0.102412
Rnf216	-0.141148	0.102412
Prpf8	0.174687	0.102435
Mbd6	-0.154361	0.102465
Pcsk4	0.231992	0.102471
Prkacb	0.139609	0.102471
Dapk2	-0.240739	0.102471
Gm5586	-1.1333	0.102471
Hint3	-0.195546	0.10248
Pak6	1.55558	0.102484
Gm5787	0.928474	0.102484
Tmem184c	0.184218	0.102484
Slc4a7	0.212114	0.102522
P4htm	-0.391981	0.102532
Prg2	1.87381	0.10257
Prox2	0.279104	0.10257
Cct6a	-0.140339	0.102662
Ddx51	-0.204071	0.102662
Actl9	0.796871	0.102686
Bcas2	-0.182985	0.102686
Fer1l6	0.599459	0.102739
Wdr72	1.29886	0.102739
Slc30a9	0.15468	0.102753
Mef2bl	-0.735073	0.102852
Mef2b	-0.735073	0.102852
Rbm7	-0.161945	0.102896
Kcnk4	0.299666	0.102896
Snap23	-0.146516	0.10307
Pla2g4b	-0.534913	0.103114
Snhg11	0.341273	0.103397
Ambra1	-0.152987	0.103397
Sertad4	-0.472063	0.103538
Snhg15	-0.355847	0.103545
Gm7286	0.653267	0.103874
Rpl7l1	-0.194406	0.10395
Zkscan7	0.237459	0.103976
Tpt1	-0.206124	0.103976
Eif4g3	0.201311	0.103996
Socs5	0.201379	0.104044
Fus	-0.108096	0.104044
Rpl18	-0.163446	0.104044
Plekhg5	0.26722	0.104154
Herc2	-0.176462	0.104164
1700055D18Rik	0.476364	0.104342
Neu2	-0.67038	0.104342
Ctnnbip1	0.181256	0.104355
Capza2	-0.115077	0.104436
Zkscan6	-0.250902	0.104484
Ndufaf8	-0.200312	0.10467
Spats2l	-0.413255	0.104681
Mamdc4	-0.291594	0.104885
Adss	0.179123	0.104926
Asb4	-0.596118	0.104926
Tm9sf3	-0.151515	0.104948
Cd72	-0.691216	0.104948
Gm6740	1.17256	0.105008
Nme2	-0.200787	0.105089
Sh2d7	-1.53644	0.105182
Gm15760	-0.366306	0.105424
Nubpl	0.152473	0.105428
Rgs17	-1.90392	0.105481
Eif2d	-0.142684	0.105562
Nt5c3b	-0.159589	0.105711
Zfp691	0.194477	0.105755
Rnf182	-0.361154	0.105755
Plek	-0.484514	0.105787
Rbm47	-0.247345	0.105915
Nusap1	0.428383	0.106017
Lig3	-0.194322	0.106102
Igip	0.139812	0.106128
Mfsd10	-0.189613	0.106332
Med25	-0.153036	0.106369
Sash3	-0.680922	0.106369
Epb41l5	0.234537	0.106767
Gm16143	0.445635	0.106776
Med11	0.2216	0.106919
Abtb2	0.242109	0.107133
Usp45	0.152972	0.107263
Fbxo21	-0.248905	0.107275
Kcnj11	0.298554	0.107331
Mapk10	1.35777	0.107445
Lgals2	1.14389	0.107467
Gm3946	0.915238	0.10757
Wdr5	-0.150184	0.107601
Ptgr2	0.139982	0.107783
Smpdl3b	-0.558022	0.107796
Dchs2	-0.97746	0.107797
Nif3l1	0.179579	0.107866
Pck1	-0.338605	0.108064
Idi1	0.40341	0.10818
Mfsd6	0.22694	0.108223
Wdr70	-0.15937	0.108223
Pou2f2	-0.592281	0.108223
Prrt4	0.572028	0.108245
Mtrf1l	0.20742	0.108435
Ahcyl1	0.197704	0.10851
Srcin1	-0.362077	0.10851
Gm24616	-1.49927	0.108576
Runx2	-0.738694	0.108617
Cacnb3	-0.396436	0.108636
Ldhb	0.152261	0.108782
Rasa4	-0.184107	0.108793
Tor1aip1	-0.11515	0.1088
Map3k7cl	-0.640574	0.1088
Atp13a1	-0.150107	0.108934
Garin1a	0.707472	0.108935
Slitrk2	-1.37292	0.108935
Cmtm5	-0.812777	0.108936
Akr1a1	0.139491	0.109028
Nnt	-1.41715	0.109036
Mycbp	0.193918	0.109231
Cend1	0.451222	0.109315
Nlk	0.133938	0.10934
Zfp229	0.237535	0.10938
Os9	-0.134711	0.10938
Atm	-0.257271	0.109425
Rnaseh2c	-0.20349	0.10947
Amhr2	0.522355	0.109563
Metrn	-0.325849	0.109603
Angel1	0.222653	0.109681
Ro60	-0.1966	0.109685
Rnf217	0.17084	0.109762
Gm6811	2.03279	0.109817
Habp2	-0.994401	0.109817
Prep	-0.153999	0.109837
Arl6ip6	0.158001	0.109881
Rpgr	0.263826	0.109961
Supt6	-0.15645	0.109997
Purg	-0.275689	0.109997
Ifi206	-1.08407	0.109997
Gzmb	-1.14962	0.110011
Mospd1	-0.145574	0.11003
Kdm3a	-0.145149	0.110042
Gm7456	1.24326	0.110079
Cir1	-0.204278	0.110079
Bzw2	-0.181079	0.110205
Tmem39b	-0.265433	0.11022
Col4a5	0.230572	0.110428
Mdm1	0.248785	0.110428
Cyc1	0.121478	0.110463
Pcdh12	-0.283173	0.110477
Aasdhppt	0.169875	0.11051
Mir6986	1.52483	0.110602
Zcchc7	-0.160798	0.110602
2610016A17Rik	-0.408394	0.110602
Pigv	0.190451	0.110612
Bend7	0.241178	0.110682
Ncor1	-0.183977	0.110682
Cabyr	0.519013	0.110707
Gprin3	0.371524	0.110707
Sptbn1	0.150626	0.110707
Rapgef2	-0.150864	0.110707
Gm9616	-0.526983	0.110707
Gla	-0.256648	0.110725
Gtf3c1	-0.126072	0.110766
Wdr66	-0.468307	0.111236
Egr1	-1.42631	0.111367
Nit1	0.116294	0.11143
2410002F23Rik	-0.200377	0.11143
Zfp748	-0.253423	0.11177
Zswim8	-0.118588	0.111853
Tgfb1	0.242698	0.111856
Psd3	-0.194874	0.111905
Srsf6	-0.113226	0.112028
Jdp2	0.242448	0.112077
Pofut1	-0.152136	0.112102
Lzts2	-0.156666	0.112177
Ces2g	-0.375179	0.112185
Eml6	0.400381	0.112285
Wnt4	-0.573823	0.112324
Fbn2	-1.71758	0.112324
Rhoq	-0.120767	0.112385
Coil	-0.226168	0.112412
Nptx1	-1.68586	0.112686
Parp14	-0.196935	0.11271
Lrrc8d	-0.202552	0.11271
Palm3	-0.929716	0.11271
Amz1	0.469274	0.112727
Ndufa3	0.222241	0.112992
Ntf3	-0.330416	0.113106
Nhp2	-0.179718	0.113149
Creb1	-0.174172	0.113243
Apex2	-0.268355	0.113311
Unc80	1.67643	0.113337
Tnfaip8	0.207741	0.113574
Jagn1	-0.126041	0.113656
Casc1	0.954942	0.113734
BC016548	0.761114	0.113793
Ccl8	-0.89095	0.113795
Mterf2	0.270533	0.113825
Spcs3	-0.167614	0.113974
Ly6a	0.15526	0.114044
Helz	-0.156145	0.114078
Slc18b1	-0.160736	0.114174
Helz2	-0.207724	0.114246
Cdk19	-0.170029	0.114256
Aptx	0.16447	0.11435
Eln	-0.325339	0.114368
Efna5	0.219517	0.11446
Fmnl3	-0.183082	0.114468
Qtrt2	-0.172186	0.114591
Ndufa8	0.153267	0.114647
Cep19	-0.1978	0.114648
Elob	0.145017	0.114665
Blmh	0.180763	0.114739
Xlr4b	-1.30942	0.114745
Pgpep1l	-0.905447	0.114912
Tec	-0.626823	0.11494
Krtcap2	-0.206973	0.115195
D430041D05Rik	-0.850209	0.115316
Kctd5	-0.180236	0.11538
Skap1	-1.49773	0.115406
Ostf1	0.146549	0.115481
Snx3	-0.12068	0.115494
Zfp868	-0.237693	0.115494
Ubc	-0.340559	0.115494
Zfp619	-0.381379	0.115494
Trim37	-0.150612	0.115496
Slc5a5	1.22138	0.115505
Pcdhb19	-0.515105	0.115651
Gimap6	0.223621	0.115765
Fbxl5	0.159251	0.115765
Vamp3	0.139683	0.115765
Gsto2	-0.247414	0.115765
Dync1h1	-0.150526	0.115786
Rpl26-ps6	-0.93477	0.115798
Slc50a1	-0.158836	0.115808
Nme7	0.213788	0.115832
Wscd1	0.368345	0.115904
Btbd17	-1.57039	0.11591
Slc27a1	-0.173285	0.11594
Klra9	-1.14798	0.115958
Nrip2	0.383829	0.116017
Gm19689	-1.85687	0.116017
Eif5b	0.145922	0.116057
H2ax	-0.224848	0.116059
Ppp1r3e	0.246703	0.11613
Ubn2	-0.240251	0.116197
Cpd	0.164037	0.116269
Ikbke	-0.53579	0.116444
Meg3	-0.241576	0.11648
Foxk1	-0.22759	0.116503
Kif14	1.01661	0.116703
Knop1	0.137381	0.116806
Tectb	0.601911	0.116838
Mtmr2	0.144426	0.116897
Gm10640	0.731597	0.116957
Gm16580	-0.577762	0.116978
Galnt11	0.149743	0.117127
Pde9a	0.281742	0.117307
Lep	0.305935	0.117336
Fbxl18	0.157424	0.117368
Nadsyn1	0.164441	0.117414
Stxbp1	0.300697	0.117661
Zbtb4	0.212994	0.117745
2310001H17Rik	0.233997	0.117756
Itpa	-0.191944	0.11784
Tinagl1	-0.229839	0.11784
Msl3	-0.140367	0.117907
Spata2	0.168631	0.117914
Pars2	0.182986	0.118058
Gbp9	0.275552	0.118246
Etnk2	-1.35293	0.118345
St8sia4	0.172596	0.118361
Itga11	-0.457019	0.118379
Zbtb1	0.170181	0.118491
A930007I19Rik	-0.363018	0.11852
Atad1	-0.137769	0.11855
Gm8705	1.85967	0.118618
Dhrs9	-0.530113	0.118644
Frs3	-0.240732	0.118775
Gtf2f2	0.181556	0.118778
Pla2g4f	1.26251	0.118996
Rexo1	-0.150235	0.118996
4930429F24Rik	-0.354333	0.119071
Hoxa3	-0.236961	0.119083
Mmp3	-0.506054	0.119094
Cln6	-0.206399	0.1191
Mis18bp1	0.53567	0.119146
Asah1	-0.143076	0.119146
Copz2	-0.15641	0.119146
Zfp451	-0.16791	0.119146
Satb2	0.501372	0.119148
Kat6b	0.175469	0.119148
0610010K14Rik	-0.407348	0.119148
Lonrf1	0.265987	0.119181
Gm10364	1.30953	0.119261
Laptm4a	-0.0926917	0.119299
Tmem144	0.507315	0.119308
Gprin2	0.801538	0.119453
Usp42	-0.173921	0.119459
Gimap7	-1.38277	0.119459
Kmt2b	-0.157903	0.119545
Rasgrp3	-0.168675	0.119545
Rgl3	-0.228777	0.119545
Pcbd1	0.822612	0.119744
Ssna1	-0.146887	0.119744
Nop14	-0.158369	0.119744
Ttk	0.892888	0.119817
Arhgap28	0.262106	0.120042
Herc1	0.164373	0.120049
Gm4013	-0.387284	0.120066
Srfbp1	-0.190152	0.120067
Bag4	-0.179415	0.120195
2900009J06Rik	0.890521	0.120372
Gtse1	0.751438	0.120372
Srd5a1	0.471136	0.120372
Tmem273	-0.494157	0.120471
Gm26236	1.33864	0.120488
Lat	-1.02815	0.120488
Dhx30	-0.127112	0.120503
Tcof1	-0.178503	0.120503
Pycr1	-0.406421	0.120503
Scimp	-1.26896	0.120514
Gm29257	0.859384	0.120626
Ndrg2	-0.178536	0.120626
Med17	-0.155003	0.120638
Phactr3	1.82427	0.120672
Wwox	0.187236	0.120727
Rpusd2	0.315086	0.120729
AW112010	0.250519	0.120729
Rdh13	-0.174031	0.120729
Cdc37l1	-0.161699	0.120973
Piwil4	0.792605	0.121008
Plekhf1	0.231165	0.12109
Htr2b	1.88901	0.121119
1110004F10Rik	-0.111894	0.121176
Kics2	0.293377	0.121189
Ranbp10	-0.152765	0.121189
Hdac4	-0.241686	0.121245
Gm19221	-0.520487	0.121383
Mmp25	-0.792903	0.121383
Phf20	-0.125199	0.121395
Ube2a	0.143414	0.12143
Kctd18	-0.156539	0.121584
Snx14	0.150398	0.121622
Psen1	-0.141037	0.121833
Rpain	-0.167871	0.121833
Tie1	0.191593	0.121983
Yipf2	-0.162076	0.121983
Tsen34	0.13669	0.121997
Ndufaf5	-0.201502	0.121997
Acss2os	0.921298	0.122011
Gm14634	0.710921	0.122011
Atp1b1	-0.328357	0.122011
Gm14412	0.999584	0.122014
Pop4	0.16589	0.122084
Ciz1	-0.132812	0.122107
Cdc73	-0.136698	0.122123
Map3k3	-0.154861	0.122123
Rev1	-0.177841	0.122123
Slc25a48	-0.264925	0.122241
4930483K19Rik	1.74422	0.122245
Gm5835	-0.837816	0.122248
Gm6878	2.24935	0.122309
Ftx	-0.274315	0.122599
Tmem199	0.189707	0.122644
Ablim3	0.215873	0.122679
Pm20d2	-0.337432	0.122837
Ncf2	-0.48145	0.122837
Cplx2	0.328194	0.122929
Gpc6	-0.897099	0.123053
Gm6136	-0.565427	0.123147
Smc4	0.230845	0.123235
Pdgfa	0.212375	0.123235
Gemin5	-0.142298	0.123235
Hspg2	-0.216538	0.12343
Sh3rf1	-0.195637	0.123529
Slc2a8	0.124619	0.123537
Tmem45a	-0.573376	0.123537
Gna15	-0.785084	0.123563
Zeb1	-0.127508	0.123586
Cdk12	-0.182568	0.123687
Mastl	0.520128	0.12376
Acer2	0.228275	0.12376
Rsbn1l	-0.130907	0.12376
Fat1	-0.211418	0.12376
Hcfc1	0.165226	0.123782
Vcl	-0.180666	0.123878
Sbf2	0.154927	0.124032
Ccr10	-0.283098	0.124067
Acbd4	0.196546	0.124128
Pomt2	-0.182647	0.124128
Phf11b	-0.696089	0.124128
Csl	0.612272	0.124316
Gm15708	-0.583104	0.124335
Map2k7	0.11592	0.124362
Lin37	-0.202766	0.124362
Rfx8	1.74236	0.124373
Slc39a14	0.180241	0.124373
Pcdh11x	-1.57928	0.124373
Alyref	-0.141385	0.124381
Ell2	0.25234	0.124428
Ncf4	-0.660337	0.124428
Pbx4	0.55042	0.124468
Cert1	0.132926	0.124601
Wdr25	0.263423	0.124626
Zfp7	-0.274213	0.124626
Pak4	0.225998	0.124735
Them7	-1.31032	0.124758
Zfp202	-0.328197	0.12486
Apoo-ps	0.286542	0.124891
Slc51b	0.547406	0.124902
Lrrc8b	0.237805	0.12498
Bag6	-0.107251	0.12498
Rims3	-0.81941	0.125023
Rnf212b	0.643766	0.12516
Klrg2	0.625053	0.125189
Btk	-0.656065	0.125204
Heatr1	-0.195109	0.125281
Gm13056	0.7078	0.125372
Prr16	-0.65211	0.125381
Hdac10	-0.152869	0.12564
Snrpd3	0.173333	0.125646
Dcbld1	0.320057	0.125667
Gm45871	0.234063	0.125727
Gins3	0.398024	0.125862
Ak1	-0.351102	0.125949
Pola2	-0.217094	0.125971
Eftud2	-0.109135	0.126004
Ccdc71l	-0.158864	0.126072
Pdilt	0.938169	0.12615
Gins4	0.169097	0.12615
2810454H06Rik	0.363425	0.126263
Erdr1	-0.448044	0.126298
Elp6	0.216428	0.126325
A230028O05Rik	1.00442	0.12651
Iigp1	-0.327193	0.126526
Il6ra	-0.384033	0.126527
Rpf1	0.167057	0.126655
Sec11c	-0.162996	0.126665
Rbm34	0.194029	0.126722
Nos3	0.199901	0.126775
4930505N22Rik	0.678847	0.126792
Rpl12	-0.267456	0.126799
D630039A03Rik	-1.4434	0.126823
Gm5860	-0.869464	0.126849
Vsig2	0.2689	0.126984
Col8a2	-1.83218	0.127038
Slc22a12	-1.01944	0.127194
Insl6	0.392794	0.127259
Zdhhc1	-0.143419	0.127273
Slc14a1	-0.772361	0.127273
Isy1	-0.184765	0.127289
H3f4	-1.88354	0.127439
Gtf2h2	-0.178991	0.127507
Ivd	0.168722	0.127529
Txk	-1.7478	0.127537
Fzd8	0.189038	0.127702
Abtb1	0.138343	0.127702
Abcf1	-0.111939	0.127702
Bace1	-0.166038	0.127702
Slco2b1	-0.275139	0.127726
Rsrc2	-0.165099	0.127894
Zpr1	-0.143599	0.127969
Stard3	-0.184079	0.127983
Erlin2	0.134164	0.128018
Sdhd	0.158352	0.128047
Tmem150c	-0.97878	0.128067
Gm9167	1.08831	0.12816
Abhd3	0.344105	0.128409
Ctif	0.2544	0.128413
Jchain	-0.600652	0.128566
Prdm4	-0.211083	0.128594
Gpr132	-0.844073	0.128651
Serpina3n	-0.867611	0.128689
Phkb	0.114422	0.128808
Cpsf3	0.122949	0.129142
H2-Q5	-0.556817	0.129258
Sel1l	0.106736	0.1293
Rgp1	-0.134037	0.129312
Trp53inp2	0.181871	0.129333
Gm18407	-1.97961	0.129342
Wscd2	-0.5333	0.129392
C5ar2	-0.756379	0.129414
Neu3	0.389357	0.129578
Tgtp1	-0.550768	0.129782
Eif4e	0.147722	0.129787
Vdac2	0.121185	0.129787
Dyrk1a	-0.137746	0.129787
Nsmce3	-0.199467	0.129824
Zfp954	0.219974	0.129912
Ascc1	0.158411	0.129991
Svbp	-0.162213	0.130045
Pam16	0.216174	0.130143
Fam234b	0.282384	0.130145
Uba5	-0.188922	0.130145
Plaat5	0.408235	0.130225
H2bc8	0.68932	0.130522
Phox2a	0.762361	0.130529
Gm5627	0.537041	0.1306
Gm36435	1.50814	0.130618
Rnf19a	0.144982	0.130625
Micos10	0.179259	0.130642
Gan	0.206762	0.130692
Vrk1	0.232477	0.130913
Gm20597	-0.969597	0.130913
Xrcc6	0.188991	0.130969
Vstm2b	-1.22453	0.130981
Rnf215	0.132703	0.130981
Itk	-1.44464	0.130981
Ppp2r2a	0.151312	0.131024
C130050O18Rik	0.476783	0.131054
Cstf2	0.142214	0.131054
Tmem139	0.732497	0.131056
Cdkn1a	-0.309935	0.131063
Ociad1	0.105015	0.131171
Itgam	-0.594268	0.131171
AI837181	-0.155592	0.131257
Igf2r	0.186279	0.131282
Man2a1	0.162405	0.131324
Impg2	0.798816	0.13134
Gm21992	0.313369	0.131355
Col11a2	0.22083	0.131355
Fam124a	-0.413327	0.131355
Gm5525	-1.17967	0.131454
Eif2ak4	0.163573	0.131572
H4c4	1.016	0.13158
Slc25a46	0.166639	0.131947
Zik1	0.418713	0.132216
Gm10358	1.06714	0.132268
Prune2	0.72005	0.132291
Galnt15	0.214057	0.132291
Gtf3c5	-0.156095	0.132536
Dedd2	0.189177	0.132583
C030013C21Rik	1.70275	0.132605
1700022N22Rik	-0.60086	0.132611
Tgfa	0.413967	0.132763
Olfml1	-0.368468	0.132776
Uckl1	-0.127792	0.132785
Akap3	1.5003	0.132855
Trappc11	0.113872	0.132909
Atxn2	-0.179998	0.132909
Glod5	1.74272	0.132931
H4c9	0.491682	0.132931
Kif7	0.280524	0.132931
Slc41a3	-0.69757	0.132931
Zfp783	-0.231774	0.132934
Bfar	-0.157817	0.1331
Cep68	-0.138275	0.133214
Cip2a	0.417566	0.133281
Agbl3	-0.219432	0.133299
Skp2	0.369508	0.1333
Leng1	0.126142	0.133355
Alg6	0.205848	0.133406
Ccdc134	-0.222106	0.133631
Plac8	-0.764317	0.133656
Slc38a2	0.271	0.13374
Pgls	0.144136	0.133804
Adgrf4	0.715585	0.133948
Wdsub1	-0.176215	0.134004
Ocstamp	0.502861	0.134064
Slc38a9	-0.159594	0.134148
Rai2	-0.237368	0.134148
Kcnv2	1.73907	0.134273
Rnf165	-1.05891	0.134273
Gm12266	0.981156	0.134483
Mapk14	-0.142266	0.13453
Cd101	-1.81819	0.134584
Trappc4	0.159942	0.134856
Fbln1	-0.503768	0.135049
Ttc3	-0.19924	0.135104
Kif5a	0.25975	0.135215
Themis	-1.93817	0.135425
Rad51d	0.184392	0.135461
Wdr20	0.135848	0.135461
U2af1	-0.174611	0.135477
Nat1	0.319967	0.135478
Gli1	-0.675535	0.135526
Wdr53	0.222215	0.135808
Lhb	-1.49235	0.135814
Fuca2	0.182143	0.135849
Snhg20	-0.235395	0.135849
Pan3	-0.129654	0.135864
Lmntd2	0.914561	0.135965
Extl3	-0.150054	0.135984
Ppih	0.256344	0.136008
Rbm38	-0.235499	0.136008
Slc35f1	-0.51802	0.136046
B3gat3	-0.170171	0.136244
Ccdc92b	0.404246	0.136335
Gm11266	0.267811	0.136356
Klhl3	0.51284	0.136431
Ifnar2	0.134295	0.136436
Sim1	-0.892962	0.136494
Mir6991	1.57115	0.13652
St3gal4	-0.23886	0.136718
Tnks1bp1	0.117451	0.136749
Bscl2	0.204609	0.136871
Mx2	-0.443126	0.136871
Rprml	-0.58037	0.136871
Sgms2	0.532506	0.136926
Zkscan5	-0.168531	0.136926
Il12rb1	-1.71166	0.136926
Zfp991	1.19721	0.136959
Mrpl13	0.145186	0.136959
Gm5177	1.25122	0.137047
Dmpk	-0.197614	0.137333
Ash1l	-0.20763	0.137615
Adh6-ps1	0.852996	0.137824
Cenpl	0.380655	0.137824
Tmem68	0.191848	0.137824
Mt3	-1.95311	0.137824
Wnk4	0.595459	0.137864
Pard3	-0.118354	0.13789
Tpst2	0.145723	0.13794
Gm21057	1.03703	0.137963
Tsc22d3	0.190519	0.137981
Pla1a	0.229805	0.138081
Gm16573	0.938473	0.138156
Cacna1a	0.410009	0.138156
Dpagt1	-0.125736	0.138156
Mpz	-0.774597	0.138365
Mrps14	0.161334	0.13845
Erich3	0.906318	0.138621
Fam189a2	-0.199433	0.138621
Klhl17	-0.133978	0.138654
Ebpl	-0.289992	0.1387
Tmem223	0.142459	0.138763
Ablim2	-0.249996	0.138822
Shisa8	0.864958	0.138835
Cfap221	0.425178	0.138835
Akap17b	0.290645	0.138835
Gm38426	0.178778	0.138835
Dnase2a	0.178778	0.138835
Nfatc1	0.205289	0.138908
Pfas	0.132326	0.138962
Pclo	0.515661	0.139048
Adh6b	-0.709911	0.139048
Sox8	-1.22298	0.13922
Rarb	0.232369	0.139292
Mon1b	0.164559	0.139303
Itgav	-0.136529	0.139303
Pold2	-0.144911	0.139303
Pogk	-0.189369	0.139382
Cbfb	-0.163589	0.139493
Mrtfb	0.172205	0.139497
Gkap1	-0.161489	0.139903
Gstm1	-0.157723	0.140013
Vps11	0.120759	0.140048
Hoxc5	-0.202371	0.140277
Mettl4	0.163053	0.140288
Ankef1	-0.234381	0.140327
Gcdh	-0.142174	0.140329
Zfp772	0.231411	0.140465
Cetn2	-0.166556	0.14062
Ice2	-0.204734	0.140727
Itm2c	-0.130967	0.14092
Huwe1	-0.140525	0.141013
Aldh7a1	0.144491	0.141055
9930104L06Rik	-0.153984	0.141055
Zfp105	-0.45254	0.141065
Trappc9	0.14492	0.141145
Phyh	0.130387	0.141862
Sugt1	-0.124435	0.141862
Gm45902	-0.335526	0.141883
Hspa14	-0.335526	0.141883
Dmtn	0.129404	0.141954
Kcnn1	-0.22904	0.141959
Noa1	0.172415	0.142098
Nhlrc2	0.124245	0.142197
Dhx15	-0.143739	0.142417
Camk2n1	-0.219637	0.142441
Btf3l4b	0.525607	0.142636
Satb1	-0.227958	0.142746
Hs3st5	-0.760958	0.142746
Fos	-1.03274	0.142746
Pclaf	0.545975	0.142776
Ghdc	0.16698	0.142784
Fosl1	-2.08058	0.142784
Zdhhc4	-0.130353	0.142819
Ddx28	0.193367	0.142836
Tbx6	-0.396078	0.142932
Zdhhc23	0.262638	0.142955
Rpl15	-0.175556	0.142955
Scai	-0.176091	0.142965
Map4k5	-0.125735	0.143183
Tcf7l2	-0.149274	0.143208
Has2	-0.970675	0.14331
4930422M22Rik	-0.759939	0.143377
Smg6	-0.163364	0.143566
Trarg1	-0.215145	0.143566
Ldah	0.204934	0.143752
Mctp1	-0.707357	0.143763
Arpp19	0.151691	0.143765
Suox	-0.197505	0.143845
Rcc1l	-0.143189	0.143871
Smim17	0.769812	0.143873
Kcnq2	1.46277	0.143874
Nol10	-0.20788	0.143901
Prag1	-0.261929	0.143901
Frem1	-0.83057	0.144031
Eif4g1	0.139475	0.144143
Camsap1	-0.231727	0.144263
Rwdd2a	-0.607102	0.144263
Gm22935	1.48349	0.144303
Rnf115	-0.147336	0.144328
Smim30	-0.158658	0.144364
Hapln3	-0.647149	0.144529
Tfpt	-0.175191	0.144546
Clcn5	-0.282408	0.144546
Nat8f1	0.353407	0.144579
Dph5	0.173229	0.144886
4930511M06Rik	-0.910478	0.144886
Igsf6	-0.521542	0.145135
Pals2	0.135036	0.145264
Cmtm6	-0.265347	0.145275
Saa3	-1.88597	0.145342
Pappa	-0.577755	0.145376
Nr4a3	-1.17078	0.14544
Psd	0.242111	0.145443
Hbegf	-1.06525	0.145458
Spats2	0.174197	0.145556
Mir1291	1.1662	0.145631
Mfn1	-0.135552	0.145719
Parp3	-0.142822	0.145853
Rdh16	1.71633	0.145901
Pros1	-0.131151	0.145901
Samd10	-0.304767	0.145901
Donson	-0.202559	0.146034
Luzp2	-1.05566	0.146066
Recql5	0.137766	0.146203
Mroh8	-1.01402	0.146285
Pitx1	-0.585399	0.146295
1700109K24Rik	-0.646342	0.146295
Slc44a1	0.16775	0.146408
Tug1	-0.177138	0.146408
Rab24	0.170806	0.146428
Clcn2	0.350879	0.14649
Aoc2	0.305554	0.146641
Tspan13	0.148152	0.146641
Smarcad1	-0.144388	0.146641
Klra7	-1.35526	0.146641
Brd4	-0.172215	0.14667
Clec4a1	-0.427232	0.146755
Disp1	0.244368	0.146841
Glipr2	-0.34033	0.146841
Tmem229a	-1.56308	0.146841
C730014E05Rik	0.806597	0.14707
Ctc1	0.171244	0.14707
Spi1	-0.357757	0.14707
Gm6771	1.13738	0.147269
Tyw1	-0.13825	0.147292
Slc39a2	0.380116	0.147379
Zfp873	0.481522	0.147384
Mgat5b	-1.21071	0.147472
Gm4332	-0.60972	0.147518
Tns3	-0.245669	0.147639
Enpep	0.262986	0.147788
Mdm2	0.152437	0.14782
Tars2	0.14331	0.14788
Grb7	0.691803	0.148051
Ccp110	0.210614	0.148062
D830035M03Rik	-0.555995	0.148062
Nsmf	0.137774	0.148076
Iftap	-0.196425	0.148189
1700109H08Rik	0.399079	0.148231
Map3k19	1.19882	0.148353
Hr	0.249636	0.148353
Tgfbr3	-0.172279	0.148353
Fkbp14	-0.20166	0.148758
Slc6a9	0.589532	0.148867
Wdr33	-0.124648	0.148873
Zeb2	-0.249028	0.148881
Lsamp	-0.746627	0.148886
Ces1f	0.204165	0.14891
Vps35	0.134873	0.148912
Phtf2	-0.201696	0.148927
Hspa4l	0.275899	0.149007
H1f9	-1.49412	0.149035
4930527F14Rik	0.772625	0.14905
Plscr4	0.171936	0.149076
Rars	-0.134883	0.149251
Romo1	0.248936	0.149361
Snord83b	-1.32867	0.149361
Tlr5	0.233598	0.149594
Sbno2	-0.138285	0.149594
Trhde	-0.654395	0.149594
Pzp	1.15005	0.149634
Zfp418	-0.321024	0.149705
Zfp93	0.293766	0.149868
Nrarp	0.342453	0.149897
Galnt4	-0.21356	0.149897
Ccdc85b	0.146778	0.150268
1700001K19Rik	-0.672042	0.150268
Scrn1	-0.507529	0.150343
Ganab	-0.139539	0.150451
1110038F14Rik	-0.156795	0.150451
Ndufb7	0.176805	0.15049
Rab4b	0.283655	0.150529
Gm16973	-0.248116	0.150529
Gpn2	0.186151	0.15067
Ptprr	0.515809	0.150738
Efcab6	-0.633921	0.150823
Scube2	-0.923666	0.150843
Itgb7	-0.769474	0.150896
Enah	-0.174477	0.150969
Rab4a	0.156482	0.151187
Tbc1d30	0.636112	0.151358
Socs2	-0.387197	0.151471
Lamb1	-0.228834	0.151515
Usp5	0.134078	0.151625
Hs2st1	-0.176688	0.151722
Mettl6	-0.147485	0.151877
Cdc16	0.107501	0.15189
Btbd1	0.126898	0.151893
Hint1	0.168502	0.151896
Sdf2l1	-0.302238	0.151896
Nr6a1	-0.204784	0.151949
Cldn3	1.98099	0.151978
Zfp523	-0.132791	0.151994
Gm9341	0.806924	0.152075
Snap29	0.154458	0.152228
Eif2b5	-0.094426	0.152228
P2ry1	0.211024	0.152264
Dvl1	-0.129038	0.152264
Ptpro	-0.49143	0.152264
Klf14	-1.74082	0.152277
Tceal3	-1.38659	0.152389
Nufip2	-0.218314	0.152417
Tmem192	-0.130391	0.15244
B230206H07Rik	-0.731839	0.152464
Rubcnl	-0.906765	0.152464
Tomm6	0.548637	0.152628
Mapk6	0.174059	0.152628
Tex38	-0.744658	0.152874
Mr1	-0.270966	0.152948
Npm1	-0.141965	0.15296
H2ac20	-1.44443	0.15296
Filip1l	0.197641	0.15297
Pcsk6	0.236234	0.153016
0610012G03Rik	0.144203	0.153016
Snx33	0.163252	0.153018
Khdrbs1	-0.118444	0.153082
Fam13b	-0.187188	0.153252
Cnmd	0.840549	0.153259
Zfp41	-0.218776	0.153278
Hdac8	0.204579	0.153346
Ddx21	-0.194885	0.153353
Cdc26	-0.148382	0.153425
Zfp169	0.304423	0.153447
Smc5	0.146478	0.153464
Amigo3	-0.257707	0.153464
Fbxl12os	0.411069	0.153978
Dnajc3	0.123744	0.154012
1700022I11Rik	1.60719	0.154088
Lap3	0.134583	0.154092
Emc4	0.1588	0.154105
Mpv17	-0.140411	0.154105
Coa3	0.168693	0.154238
Gm2308	0.738663	0.154322
Pomgnt2	0.202135	0.154468
Twsg1	-0.129621	0.154509
Trmt2a	-0.150225	0.154509
Zfp335	-0.197088	0.154509
Klf2	0.3297	0.15471
Mterf3	-0.13582	0.154917
F730035M05Rik	0.677571	0.155012
Rnasel	-0.326094	0.155012
Tmem240	-0.512133	0.155123
Pus1	0.179066	0.155197
Naxd	0.139376	0.155197
Urm1	-0.152881	0.155197
Zfp160	-0.158173	0.155197
B4galt1	-0.199167	0.155197
Alyref2	0.381074	0.155311
Gm11110	-1.4161	0.155311
Myo5c	0.207304	0.155317
Dcxr	-0.174174	0.155317
Rbmxl1	-0.214956	0.155317
Rps6ka6	-1.15605	0.155317
Bmp4	0.466056	0.155329
Gadd45gip1	0.158364	0.155371
Ube2f	-0.143641	0.155421
Ccdc116	1.0159	0.155564
Pyurf	0.157768	0.155564
Gm13464	0.797623	0.155633
Tbpl1	-0.150756	0.155633
Alkbh8	-0.1624	0.155633
Prrc2c	-0.181714	0.15609
B4galnt1	-0.647189	0.156286
Zfp874b	-0.219003	0.15637
9530051G07Rik	0.722286	0.15638
Hpgd	-0.236653	0.15638
Rbpj	-0.145705	0.156457
Mphosph6	-0.20491	0.156542
Mid2	0.169895	0.156629
Tecrl	-1.07136	0.156712
Otulin	-0.138879	0.156824
Depdc1b	1.38888	0.156929
Slc22a13b	0.717462	0.156929
N4bp2l2	-0.15134	0.156937
Gpr88	-1.1408	0.156947
Alpk1	0.329608	0.156955
Mmp19	0.219335	0.157033
Ptprj	-0.336158	0.157047
Ik	-0.13102	0.157142
Zfand4	0.549844	0.157255
Itprid2	0.242878	0.157255
Pcgf5	0.171223	0.157255
Zcchc24	-0.213597	0.157255
Slit2	-0.654987	0.157255
Apol9a	-1.13469	0.157413
Notch3	-0.176396	0.15742
Ccl5	-0.734978	0.15742
Dusp5	-0.998665	0.15742
Trim23	-0.124788	0.157447
Mcm8	0.276238	0.157508
Hsdl2	0.229616	0.157508
H1f4	0.439908	0.15752
Hoxb4	-0.140552	0.157671
Pde1b	-0.231134	0.157815
A530013C23Rik	-0.352621	0.157852
Palld	-0.155792	0.157859
Gdpgp1	0.266303	0.157879
Cope	0.113073	0.158003
Catip	0.747388	0.15806
Commd9	0.129295	0.158084
Duox2	1.45755	0.158222
Hes5	1.63912	0.158314
Gnl3l	-0.12721	0.158504
Copa	-0.14064	0.158538
Diaph3	0.685489	0.158634
Mrpl55	0.146284	0.158691
Ccnt2	-0.129278	0.158691
Gm3953	1.38941	0.159309
Ipo9	-0.135081	0.159309
Atp5h	0.194453	0.159388
4833439L19Rik	0.0959948	0.159424
Phf6	0.187292	0.159426
Tuba1b	-0.270342	0.159482
Arpc3	0.133163	0.159483
Atp1a1	0.112319	0.159483
Pcdhgc3	-0.418629	0.159483
Sarnp	-0.161516	0.159569
Cmc2	0.204815	0.159673
Zc3h7b	-0.134712	0.159673
Cd3d	-1.32332	0.159673
Myf5	-1.34934	0.159673
Ppil2	0.0999621	0.159795
Strit1	-0.938701	0.159795
Slc35f5	-0.163332	0.159859
2810403D21Rik	0.332949	0.159981
Rbmx2	0.294547	0.16007
Oip5	0.804619	0.160134
Jarid2	-0.247067	0.160134
Cd55	-0.254713	0.160144
Nrk	-1.59994	0.160225
Wdr89	-0.276312	0.16029
Ccdc97	-0.135191	0.160488
Rce1	0.223597	0.160497
5430402O13Rik	-0.737515	0.160553
Stau2	-0.14422	0.160753
Gm16374	0.520846	0.160775
Mtmr6	0.157588	0.160881
Clec10a	-0.410582	0.160881
Sh3bp5	-0.242434	0.160909
Mrps17	0.15235	0.161025
Pnpla7	-0.167965	0.161038
Tmem11	-0.128947	0.161095
Aopep	0.181473	0.161111
Rnf123	-0.112068	0.161191
Gpr156	-0.782815	0.161191
Adar	-0.194781	0.161306
Odf3l2	-1.07471	0.161306
Cdh2	0.193578	0.161789
Stard8	-0.224465	0.161789
B3galt6	-0.227571	0.161789
Gm20604	0.221153	0.161794
Pskh1	-0.115112	0.161836
H2az2	-0.148545	0.161897
Ltb4r2	0.966094	0.161953
Arhgap33	0.362015	0.161953
Cdk5rap3	0.126296	0.16196
Zfp865	-0.184637	0.16196
Pkig	-0.223969	0.161966
Cfap161	0.705692	0.162041
Armc5	0.222437	0.162041
Tas1r3	-0.513182	0.162476
Lamc3	0.287316	0.162527
Trib2	0.233677	0.162531
Hccs	0.179721	0.163048
Gm16675	0.465782	0.163235
Taco1	0.158977	0.16339
Eps15	-0.119814	0.164032
Afap1	0.205923	0.164109
Plec	-0.224106	0.164239
Nudt3	-0.173033	0.164247
Ascc3	0.204192	0.164479
Sun1	-0.135458	0.164557
Lhcgr	-1.38096	0.164557
Gm8864	0.534405	0.164656
Brd3os	-0.460532	0.164656
4921531C22Rik	-0.193059	0.164721
B230206L02Rik	-0.293783	0.164721
Adgrf2	1.0027	0.164777
Odf3l1	0.194256	0.164812
Colca2	-0.274767	0.165002
2610005L07Rik	-0.298216	0.165002
Rgs7bp	-0.480118	0.165002
Mtus1	0.143199	0.165025
Slco3a1	-0.305596	0.165025
Marchf6	-0.172965	0.165059
Slc4a8	0.346663	0.165062
Setd1a	-0.152006	0.165067
Sh3bp4	0.304502	0.165126
Ifitm1	-0.865313	0.165164
Maml2	-0.240885	0.165183
Nsg2	-2.01312	0.165231
Kif24	0.541518	0.165239
Mzt1	-0.122348	0.165239
Setd1b	0.198712	0.165301
Mpst	0.132018	0.165301
Rufy1	-0.12796	0.165301
Dnajc4	-0.103862	0.165352
Fabp7	0.718359	0.16542
Chn1	0.204083	0.16542
Hcn3	-1.21994	0.16542
Tomt	0.851167	0.165583
Spata24	0.509532	0.165698
Usp30	-0.144192	0.165749
Gm16108	-0.144192	0.165749
Gfpt2	-0.42837	0.165749
Acot7	-0.142757	0.165877
Atp5j2	0.168081	0.166016
BC106175	1.03766	0.166121
Otud3	-0.192064	0.166166
Cacna1i	-1.47868	0.166289
Acox1	0.223978	0.166566
H2-Ob	-0.776094	0.166567
Tmem274	1.33054	0.166582
Lpcat1	-0.177665	0.166582
Ccdc88b	0.227237	0.166644
Gm34643	1.49456	0.166649
Txn2	0.158468	0.166814
Cd44	-0.376558	0.166931
Stmn2	0.306754	0.166993
Lipg	-0.532158	0.167146
Shroom3	0.580691	0.167257
Slc16a8	0.511597	0.167332
Zcchc17	-0.12982	0.167332
Kcnc2	0.383325	0.167397
Mtus2	-0.709272	0.16742
Bak1	-0.142696	0.167541
Sesn3	-0.196961	0.167758
Mrpl33	-0.155097	0.167786
Rad54l	0.358699	0.167922
Fam53b	0.136621	0.168095
Dusp18	0.193152	0.168137
Tspan14	-0.119574	0.168137
Mbp	0.176607	0.168153
Ap3b1	-0.117085	0.168265
Gm13715	1.36725	0.168388
Foxn3	0.143775	0.168388
Atg9a	-0.153378	0.168489
Mtrf1	0.144595	0.168726
Me2	-0.185982	0.168726
Cc2d2b	0.925873	0.168737
Yae1d1	0.18038	0.168737
Gadd45a	-0.31976	0.168737
Ccnyl1	0.142765	0.169469
Ticrr	0.886866	0.169871
Mfsd4a	-0.160673	0.169928
Tfap2a	1.30663	0.170072
Rpl35	-0.251554	0.17012
Mafk	0.216076	0.170235
Supt20	-0.179262	0.170235
Cdc14a	-0.210757	0.170235
Gstm6	-0.377607	0.170235
Cyp2t4	-0.70106	0.170235
Hs6st2	-0.646666	0.170296
8430426J06Rik	-1.02802	0.170381
Parl	0.118328	0.17049
Ciao2a	0.16402	0.170497
Rnf223	-0.858242	0.170675
Dipk1c	-1.62008	0.170681
Gm10290	0.728971	0.170754
Cmas	-0.157347	0.170818
Btc	-0.370834	0.170834
Cln3	-0.186243	0.171054
Gcnt2	0.234657	0.171128
Ypel1	0.293629	0.171154
Scaf11	-0.11069	0.171645
Crkl	-0.117053	0.171729
Polr2g	0.171989	0.171738
Sumo3	-0.152114	0.171738
Vmn2r57	0.651337	0.171748
Ablim1	-0.122711	0.172222
Smtnl2	-0.360606	0.172384
Tbc1d17	-0.14201	0.172478
Slc4a11	-0.442091	0.17257
Ftsj3	-0.129413	0.172654
Plbd2	-0.11662	0.172695
Dusp19	0.169948	0.17273
0610039K10Rik	0.9219	0.17284
Ttpa	0.563054	0.17284
Paip2	0.108797	0.17284
Gm10275	-0.374034	0.172867
Spata22	0.397812	0.172879
Haus6	0.211102	0.172905
Mrps6	-0.128239	0.172905
Cdh22	-0.928528	0.172905
Dbn1	0.296586	0.172909
Chd6	-0.179894	0.172915
Dhdds	0.137848	0.172932
Erlec1	0.109354	0.172932
Ctdp1	0.177741	0.172954
Dus1l	-0.104601	0.172954
Wipi1	0.133779	0.172999
Dnajc5	-0.0991969	0.173075
Homer2	-0.523352	0.173175
Gm15663	0.672726	0.173299
Fgl1	0.679243	0.173529
Med1	-0.141286	0.173569
Epc1	-0.145166	0.173569
Xylt1	-0.34529	0.173569
Tespa1	-1.46605	0.173577
Fam217a	0.369978	0.173713
Sema6a	-0.203986	0.173713
Lig1	0.251087	0.173785
Tmprss5	-0.898283	0.173845
Cops9	0.241874	0.17394
Atf2	-0.17332	0.174019
Wdr44	-0.188012	0.174094
Skil	-0.279867	0.174251
Arid1b	-0.172236	0.174425
Rasd2	0.482598	0.174428
Derl1	0.221146	0.174948
Gprasp2	-0.991428	0.175021
Med14	-0.15247	0.175192
Itgax	-0.618612	0.175339
Pcx	0.207186	0.1754
Inpp5e	-0.151632	0.1754
Cdc25b	0.240551	0.175694
Aste1	0.218523	0.175694
E2f6	-0.117083	0.175924
Nkd2	-0.536098	0.176183
Mtdh	0.130669	0.17637
S100a9	-0.926701	0.176419
B930025P03Rik	-1.54984	0.176477
Selenos	-0.165738	0.176487
Csad	-0.130258	0.176552
Chst2	-0.39953	0.176552
Mrto4	0.188839	0.176785
Pde8a	0.150942	0.176873
Hagh	-0.130102	0.176952
9430038I01Rik	-0.199152	0.176952
Gm24494	-0.677367	0.176952
Arhgef9	0.181189	0.176961
Tes	-0.336177	0.177256
Pth1r	0.486784	0.177257
Rhoc	-0.154685	0.177289
Sall4	0.714374	0.177329
Mzf1	0.331541	0.177495
Rnf4	0.157923	0.177625
Trim21	-0.156187	0.17783
Tmem258	-0.147353	0.177931
Atp8a1	0.18097	0.177966
Pus7l	-0.25106	0.177966
Prss53	-0.579767	0.178191
Asb6	0.153127	0.178324
Serp2	0.863981	0.178334
Sh3gl1	-0.145037	0.178612
Npc2	-0.153864	0.178612
Rap2c	0.129666	0.178739
Slc35e2	0.137029	0.178775
Ccdc96	0.63102	0.178801
Gm14023	0.351742	0.178978
Iqsec3	-0.233976	0.179041
Pgp	0.17553	0.179158
Zdhhc8	-0.173404	0.179247
Ncbp1	-0.165984	0.179249
Larp1b	0.156319	0.179367
Zfp27	0.201259	0.179442
Rad23a	-0.126484	0.179702
H2-Oa	-1.09541	0.179702
Wfdc21	-0.475592	0.17979
Klrd1	-0.893966	0.179931
BC031181	0.128335	0.180014
Kcnc3	0.391296	0.180037
Epm2a	-0.184201	0.180051
Timp1	-0.76244	0.18014
Rnf25	0.124264	0.180155
BC004004	-0.122181	0.180248
Kcnd1	-0.483664	0.180248
Hmga1b	-1.20525	0.180248
1700001J03Rik	0.646274	0.180341
Zc3h12c	0.229337	0.180377
Tmem9b	-0.130719	0.180377
Abi3bp	-0.22953	0.180451
Fam169b	-1.38545	0.180451
Aig1	0.182485	0.18048
Chrna2	0.883714	0.180523
Ascl4	1.61095	0.180574
Gm16630	0.694134	0.180574
Ubap2	-0.175042	0.180574
H2-T-ps	-1.53328	0.180728
Pip4k2a	-0.23602	0.180847
Strn4	-0.116678	0.180871
Ankrd42	0.316671	0.181027
Fgfrl1	0.143765	0.181185
Nup37	0.202503	0.181188
Nacc2	-0.15344	0.181384
Tafa3	-0.448263	0.181452
Nr1h3	-0.185657	0.181504
Stxbp4	-0.210573	0.18156
Xntrpc	-0.851407	0.181582
Umps	0.144012	0.181892
Chtf8	-0.278888	0.181996
6330418K02Rik	-0.459336	0.182032
Grtp1	0.141659	0.18205
Atp6ap2	0.123259	0.182368
Rgsl1	0.901649	0.18254
Hdac1	-0.149871	0.18254
Sorbs2	-0.274078	0.18254
Casq2	-0.350162	0.18254
Il17ra	0.246638	0.182561
Dcp1a	-0.164155	0.182779
Dalrd3	0.169537	0.183067
Spns1	-0.178253	0.183067
Hsph1	-0.520605	0.183067
Il7r	-1.13609	0.183268
Mib2	-0.119746	0.183541
Ctdnep1	-0.0963887	0.183715
Taf15	-0.138242	0.183759
Srsf4	-0.13046	0.183899
Tmem260	-0.160634	0.183899
Nans	-0.175395	0.183899
Samd9l	-0.229736	0.183899
Snip1	-0.160371	0.183956
Fau	-0.202593	0.184007
Evi2	-0.896729	0.184289
Afdn	0.166274	0.184536
Jtb	-0.16165	0.184559
Cdc42bpa	-0.156047	0.184604
Mfsd11	-0.111299	0.184732
Tpk1	0.202138	0.184804
Mvb12b	-0.18965	0.184804
Dxo	0.133038	0.185068
Mtbp	0.285738	0.185095
0610040B10Rik	0.232786	0.185104
Tbcd	0.114428	0.185104
Git2	0.0948469	0.185104
Kctd17	-0.168438	0.185104
Ift27	-0.188776	0.185104
Mag	-0.826827	0.185104
Cct2	-0.0993803	0.185164
Gstp2	-0.33561	0.185445
Pum2	0.124903	0.185588
Ikbkb	-0.104043	0.185621
Syce1	1.19057	0.185703
Dnajc17	0.215486	0.185839
Bcat1	-0.413725	0.186013
Ptchd1	-1.41804	0.18629
9430037G07Rik	-0.22496	0.186331
Rab7	0.0926136	0.186407
Tnrc6b	-0.106316	0.186458
Tirap	0.198881	0.186534
Atp6v1g1	0.167283	0.186574
Galnt10	-0.146291	0.186574
Tnfrsf14	-0.312404	0.186752
Rn7sk	-0.632956	0.186752
Mrgprh	-0.752433	0.186924
Sgsm2	-0.248004	0.187135
D630044L22Rik	1.12035	0.187158
Tmtc1	-0.261275	0.18722
Hs3st3a1	-0.836796	0.187349
Rasgef1a	-0.902266	0.187394
Gm7168	1.38903	0.187694
Misp3	-0.707329	0.18775
Atp5md	0.161643	0.187871
Gm35857	0.161643	0.187871
Asap1	-0.13441	0.187909
Tbxas1	-0.436903	0.187909
Apobr	0.171388	0.188017
Cdc40	0.159159	0.188072
Cldn10	-1.4607	0.188131
Sema3g	0.22158	0.188133
1700003G18Rik	1.53699	0.188186
Gm8369	-1.28746	0.188287
F2	-1.49618	0.188386
Slfn3	-0.356657	0.188415
Pcdhga12	-0.418977	0.188427
Fgfr1op2	0.127811	0.188433
Egf	-0.342692	0.188471
Mab21l2	0.27116	0.188514
Sdhaf4	0.202685	0.188514
Plcg1	0.131151	0.188514
Orai2	0.567802	0.188756
Rasl10b	-1.05894	0.188756
Nob1	-0.147127	0.188869
Pou3f1	-0.857537	0.188869
Haus4	0.210697	0.188913
Mrps12	-0.161546	0.188928
Mx1	-0.936783	0.189029
Zcchc9	0.156274	0.189108
Pxdc1	0.265414	0.189151
Cacna1b	0.825886	0.189195
Pirb	-0.351847	0.189253
Th	-1.34377	0.189296
Dynll2	-0.147921	0.189358
Bcl7a	-0.177391	0.189403
Alg14	0.171271	0.189469
Dzip3	-0.281425	0.189493
Zfp422	0.173785	0.189529
Atp5o	0.126412	0.189529
Uso1	0.100087	0.189538
Endog	0.184795	0.189626
Nucks1	-0.142617	0.189782
Cd2	-1.07296	0.189999
Ktn1	-0.170389	0.190129
Fam222a	-0.42296	0.190129
Map10	-0.34712	0.190197
Atp8b4	-0.652729	0.190197
Dusp8	0.427916	0.19072
Ccdc80	-0.293123	0.190765
Gm2447	0.942929	0.190863
Depdc5	0.122769	0.190863
Ywhah	0.131542	0.1909
Selenop	0.13425	0.191336
Nemp2	-0.274835	0.191537
Hipk4	-0.524665	0.191711
Mrps15	-0.105909	0.191796
Samd5	-0.253846	0.191796
Thoc5	0.126256	0.191835
Rps6ka4	0.160037	0.191874
Adamts18	1.10843	0.19196
Nhsl2	-0.156587	0.19196
Mir5136	-1.4917	0.192029
Arid3b	-0.263379	0.192044
Cyb5d1	-0.218817	0.192299
P2ry2	0.252548	0.192402
Trappc10	0.13486	0.19246
Hspd1	0.184096	0.1925
Taok1	0.148695	0.1925
Taf1b	-0.181204	0.192607
Irx1	0.656445	0.192623
Mycbp2	-0.239484	0.19311
Ube2ql1	-0.918347	0.193112
Zfp784	-0.956832	0.19325
Gas2l3	0.33504	0.193279
Sdhc	0.125265	0.193449
Smcr8	-0.147872	0.193489
Trim17	-0.772263	0.193536
Ppp1r32	0.452244	0.193559
3830403N18Rik	-1.32726	0.193565
Ccn4	-1.18551	0.193941
Sh3d19	-0.167557	0.19398
Wnt9a	0.28362	0.19412
Sugp2	0.13659	0.194237
Il18r1	-0.872244	0.194297
Tmem205	0.117551	0.194307
Sugp1	-0.119749	0.194307
Adnp	0.347172	0.194314
Ttc5	-0.150817	0.194314
Tmem33	-0.185042	0.194399
Nxpe5	-0.621148	0.194399
Fcf1	0.145102	0.194457
Swt1	-0.149974	0.194498
Pkd1l2	0.983959	0.194649
Akirin2	0.134987	0.194653
Ccdc136	-0.698089	0.194755
Umad1	0.143476	0.194785
Kdm6b	-0.226178	0.194823
Emx2	-0.696168	0.194834
Sfxn1	-0.172917	0.195251
Dlg1	-0.11867	0.195389
Bche	0.16888	0.195502
BC065397	-0.36833	0.19552
Tlr6	-0.619978	0.19552
Arhgef40	-0.152054	0.195639
Gm7908	0.338031	0.195716
Tmem184a	0.331829	0.195716
B4gat1	-0.890061	0.195716
4930511A08Rik	-0.163929	0.195738
Magi1	-0.163929	0.195738
Brix1	0.128034	0.195907
Akap12	-0.179214	0.196014
Cask	0.168662	0.196186
Pygo2	-0.135078	0.196327
Lamc1	-0.146271	0.196472
AI467606	-0.644757	0.196932
Coro2a	-0.415522	0.197061
Castor1	0.247588	0.197205
Ackr3	-0.550815	0.197246
Rilpl2	0.22773	0.197317
Hsf3	-0.758545	0.197336
Pcgf6	0.219382	0.197423
Sumo1	0.150038	0.1975
Arhgap26	0.182277	0.197596
Cdkal1	0.173129	0.197669
Cdt1	0.345431	0.197711
Itm2b	0.0851455	0.197754
Slfn5	-0.192474	0.197754
Hs3st6	-0.719296	0.197756
Wdr61	0.140817	0.197858
Gm33251	1.16568	0.198313
Mgarp	1.53646	0.198387
Rnase6	-0.584791	0.19842
Mbtps2	0.13264	0.198491
Cenpm	0.500271	0.198539
Otop1	-0.2679	0.198539
Kirrel	-0.315772	0.198539
E230016M11Rik	0.48884	0.198658
Stn1	0.190811	0.198703
Lrrn4cl	-0.361948	0.198748
Gm12795	-0.713412	0.198842
Jam3	0.226064	0.198845
Nos2	0.218236	0.198845
Was	-0.397741	0.198845
Tmem190	-0.790837	0.198901
Crb3	0.484598	0.198925
Meaf6	-0.143621	0.198925
Gm25612	-1.06294	0.199075
Surf2	-0.144722	0.199219
Lurap1	0.197654	0.199502
Senp3	-0.129923	0.199601
Qdpr	0.121803	0.199797
Ttc33	-0.135385	0.200014
Txndc12	0.160815	0.20051
Adrb2	-0.713494	0.200572
Ptpru	-0.31357	0.200599
Gm10175	-0.778052	0.200796
Ankrd13b	-0.176291	0.200937
Jrkl	-0.165076	0.201146
Zfp644	-0.154826	0.201403
Lnpep	0.128882	0.201765
Serpina1a	1.35481	0.201795
Prima1	-0.837562	0.20182
Zfp524	-0.220143	0.201827
Dgke	-0.117215	0.201906
Plau	-0.225999	0.201993
Tnfrsf26	-0.515815	0.202094
Gm11451	-0.54524	0.202145
Cog3	-0.123758	0.202199
Mmgt1	0.132828	0.202266
Nop2	-0.157576	0.202469
Zc3hav1	-0.12982	0.202637
Nadk2	0.167429	0.202827
Tshb	1.18544	0.202861
Zfp112	0.261826	0.202861
Rbis	-0.141146	0.202915
Utp11	-0.132688	0.202933
Fggy	-0.136633	0.203147
Cmss1	-0.19544	0.203191
Hba-a2	0.400044	0.203257
2810029C07Rik	0.426084	0.203453
Zfp867	0.188086	0.203485
Glod4	-0.102738	0.203566
Setd2	-0.166652	0.20367
Ppp1r1b	1.42986	0.203736
Defb30	1.35255	0.203736
Insl3	0.236159	0.203736
Tsr2	-0.153775	0.204053
Fktn	-0.201133	0.204053
Cd300lb	-0.581382	0.204297
Tcp10b	0.52284	0.204347
Slc28a1	1.10278	0.204508
Phax	-0.116695	0.204508
Cd37	-0.547899	0.204508
Gm10263	-1.00312	0.204508
Nupr1	-0.211835	0.204537
Mxi1	0.174413	0.2047
Pcdhga6	-0.399241	0.204762
Rap1gapos	1.20474	0.204874
Bcl2l2	-0.120686	0.204874
Zfp26	-0.199784	0.204874
Adat1	0.193748	0.204876
Celsr1	-0.649133	0.205134
Deaf1	-0.131725	0.205292
Chrnb2	0.197006	0.205478
Gart	0.116214	0.205478
Raf1	0.193476	0.205478
Nr4a2	-0.69284	0.205478
Cd59b	0.196686	0.205715
Efcab11	0.81997	0.206009
1700123O20Rik	0.137075	0.206009
Vti1a	-0.100949	0.206015
Brd7	0.110417	0.206107
Srgap3	-0.538872	0.206175
Ric1	-0.112553	0.206279
Zfp629	-0.131511	0.206279
Gm21092	-0.619465	0.206279
Papolb	-0.860965	0.206443
Zfp493	0.341138	0.206583
Pi15	-0.747972	0.206583
Drc3	0.376231	0.206651
Gosr1	0.131111	0.206651
Abhd17a	-0.094859	0.206651
Scoc	0.167327	0.206659
Muc2	0.344099	0.206814
Vwce	1.30639	0.20695
Fam107a	0.602874	0.207016
Scml2	0.629799	0.207074
Herc4	0.112765	0.207074
Il17re	-0.304909	0.207074
Ptgfr	-0.909602	0.207074
Olfr920	0.581685	0.207149
Wdpcp	0.230574	0.207149
Dohh	-0.13526	0.207149
Dnase1l3	-1.06025	0.207149
Gna13	0.1595	0.207209
Ttc21b	0.159273	0.207209
Zfp472	-0.252729	0.207209
Ezr	-0.299606	0.207224
Rhpn1	-1.28515	0.207224
Ptar1	0.17842	0.207309
Clptm1l	-0.123475	0.207361
Zfp934	0.270551	0.207453
Tacc1	0.118455	0.207453
Gtpbp2	0.0930962	0.207453
Fgf14	0.321174	0.207695
Mre11a	0.151448	0.207801
Tmem150b	-1.03632	0.20795
Zdhhc5	-0.159101	0.208161
Gm20337	0.347767	0.208166
Lrp6	-0.174174	0.208166
Gvin1	-0.632032	0.208166
4930451E10Rik	-0.592648	0.208311
Lratd2	-0.162078	0.208364
Tbc1d25	0.175725	0.208759
Galk1	0.133919	0.208942
Serpina3f	-1.47657	0.208942
AA414768	-0.817163	0.208995
Psrc1	0.786361	0.209301
Tmem14a	0.235397	0.209579
Top1mt	0.130795	0.209584
Tmem129	-0.117125	0.209584
Furin	0.162961	0.209911
Sbf1	-0.0826884	0.209969
Zfp677	0.237979	0.209979
Rmdn2	0.16018	0.210256
Nqo1	-0.300235	0.210269
Snai2	-0.267693	0.210393
Arhgap18	0.124857	0.210428
P2rx1	-0.384997	0.210428
Rasgef1b	0.581671	0.210532
A930011G23Rik	0.581671	0.210532
Gm9968	0.771276	0.210548
Mrip-ps	-0.267212	0.210568
Ncapd2	0.22335	0.210599
Ccm2	-0.164803	0.210599
Ipo8	-0.159102	0.210768
Serpinc1	0.821892	0.210965
Gm12791	1.24368	0.211137
Iqank1	0.382969	0.211196
Tnfrsf25	-0.282706	0.211252
Gm2574	1.53168	0.211253
C1ql1	-1.1261	0.211253
Impact	-0.101691	0.211333
Nupl1	-0.190475	0.211333
Tspan32	-0.719066	0.211333
Med15	-0.134439	0.211349
Nxpe2	-0.3612	0.211408
Zfp82	-0.711838	0.211576
Mirg	-0.376458	0.211777
Gm11967	-0.73013	0.211785
Phldb3	0.530163	0.211808
Actn1	-0.232784	0.211966
Dapp1	-0.441417	0.211966
AA467197	0.741258	0.212057
Mier3	-0.153898	0.212196
Ing3	-0.14464	0.212214
Prdm1	0.457847	0.212261
Gm36028	0.390164	0.212261
Trim11	-0.125935	0.212261
Mtg2	-0.13053	0.212261
Exoc6b	-0.145718	0.212261
Efcc1	-0.840102	0.212261
Tnfaip1	-0.091464	0.212563
9930111J21Rik2	-0.310961	0.212563
Klk9	-1.36406	0.212563
Rngtt	0.15427	0.212619
Ccny	-0.103566	0.213122
1700018B24Rik	1.10754	0.213165
Gm2541	0.638537	0.213238
Vcpkmt	-0.237679	0.213243
Cyp4f16	0.158774	0.213306
Trappc13	0.150384	0.213306
Ddx10	-0.153989	0.213306
Gm21811	-0.400667	0.213306
Gm12320	-1.0514	0.213306
Angpt1	-0.192315	0.213478
Itga3	0.178072	0.213516
Gap43	-1.46141	0.213516
Inafm2	0.207321	0.213532
Faim	0.158526	0.213532
Gm14111	0.604881	0.213564
Ms4a4b	-1.20502	0.213625
Parp1	0.100672	0.21364
Insr	-0.185511	0.21364
Prdm15	-0.17994	0.213691
Snrnp27	-0.15082	0.213707
Lsm5	-0.218999	0.213707
Lrmda	-0.467806	0.213738
Lyrm9	-0.141956	0.213843
Gm4204	-0.38538	0.214025
Megf10	-0.75407	0.214105
Mcts1	0.129541	0.21415
Rasgrp2	-0.176847	0.214229
Zfp712	-0.343005	0.214229
Mfsd14a	0.132705	0.214322
Dhodh	-0.113946	0.214357
Snca	0.376091	0.214412
Chchd3	-0.102947	0.214488
Gimap4	0.225494	0.214495
Runx3	-0.776813	0.214495
Ttc8	0.188466	0.214495
Chmp6	-0.134912	0.214688
Fam124b	-0.712501	0.214933
Fbxl16	0.332026	0.214995
Rhot2	0.101754	0.215133
Sstr4	0.724596	0.215142
Esf1	-0.154572	0.21568
Gper1	0.306078	0.21569
Man1a2	-0.145319	0.215778
Thap11	-0.141373	0.215934
Emc2	0.108257	0.216009
Gm18258	-0.698467	0.216067
Hmgcs1	0.213747	0.216121
Csrp1	-0.164725	0.216285
Rbm43	-0.200773	0.216285
Kbtbd13	-0.249655	0.216285
Gm18622	1.10293	0.216481
Creb5	-0.401214	0.216526
Ndufb5	0.129107	0.216603
Fam168b	-0.135483	0.216655
Fam83g	0.293082	0.216727
Krt10	0.270862	0.216727
Pknox1	-0.195398	0.216832
Tbl1xr1	-0.165582	0.216865
Ung	0.284294	0.216884
H2-Q7	-0.406478	0.216892
H2-Q9	-0.406478	0.216892
Gm26109	0.904785	0.216902
Pcna	-0.119949	0.216987
Folr1	-1.43555	0.217046
Igf2bp3	0.501137	0.217106
Rtl3	-0.896611	0.217106
3930402G23Rik	-1.07642	0.217106
5033417F24Rik	-0.42901	0.217196
Sec23b	0.108045	0.217254
Cutc	-0.15048	0.217479
Zfp438	0.164172	0.217496
Arsi	-0.210138	0.217582
Pcdhgb6	-0.377058	0.217582
Alms1	0.418127	0.217594
Oxsr1	-0.113199	0.217642
Sf3b5	-0.143713	0.217642
Cadm3	-0.317929	0.217642
Aff2	-1.49603	0.217904
Upf3a	0.126921	0.217958
Dync1li1	0.104018	0.217958
Zfp276	-0.101949	0.217958
Setd5	-0.115491	0.217958
Zfp568	-0.172179	0.217958
Tasor2	-0.249254	0.217958
Slc35g2	-0.289849	0.217958
R74862	-0.322224	0.217958
Rasl10a	-0.410351	0.217958
Gm9828	0.492566	0.218098
Syne1	0.161014	0.218105
Nop10	-0.135193	0.218253
Ptpn9	-0.150112	0.218253
Il1a	0.903745	0.218325
Cwf19l1	0.152523	0.218325
Oxld1	0.135206	0.218325
Ptpn2	-0.147003	0.218509
Gm14015	0.875471	0.218702
Dpy19l3	-0.260276	0.218702
8030453O22Rik	-1.525	0.218704
Slc25a17	0.222	0.218734
Ccno	-0.458556	0.218734
Ccl27b	0.2112	0.218788
Ccl27a	0.2112	0.218788
Gm13306	0.2112	0.218788
Ppp2r2b	-1.24494	0.218788
Zfp72	0.254963	0.218822
Vapa	0.131984	0.218912
Stat1	-0.165366	0.218957
Tex30	0.225609	0.219063
Mapk1ip1l	-0.119188	0.219184
Sec61b	-0.147899	0.219184
Iglc3	-1.33584	0.219184
Lef1	-1.35789	0.219184
Mir7007	1.34762	0.21922
Piezo2	0.544561	0.21922
Atp5pb	0.123708	0.219294
Rps3a2	-0.62292	0.219322
Asb3	-0.203844	0.219325
Rgs18	-0.630852	0.219773
Prf1	-0.832964	0.219773
Rtbdn	-1.37924	0.219773
Akr1e1	0.10236	0.219787
Rab10	0.100895	0.219787
Akap10	-0.161253	0.219799
AI597479	-0.144002	0.219892
Snrpg	-0.248662	0.219892
Ajap1	0.679254	0.220082
Gm14379	-0.405252	0.22025
Gm8357	1.17987	0.220299
2900057B20Rik	0.752134	0.220299
Gm17767	1.53524	0.220349
A930001C03Rik	0.674949	0.220515
Nup153	-0.134124	0.220515
Sars	0.109515	0.220737
Cdc42ep3	0.196823	0.220782
4933424G06Rik	-1.04934	0.220782
Ift140	-0.154272	0.220865
Gm8281	0.771422	0.220997
8430429K09Rik	-0.304546	0.221022
Ngb	1.08334	0.221106
Alg9	0.13355	0.221106
Ptk6	-0.699368	0.221106
Ammecr1l	0.148792	0.221216
Anp32e	-0.130399	0.221216
Cacna1c	-0.247647	0.221216
Abcg4	-0.589275	0.221282
AI987944	0.152168	0.221489
Zfp101	0.182274	0.221605
Zfp658	-0.309104	0.221605
Ents15	0.141841	0.221751
Hmgb1	-0.125577	0.221821
Ccdc127	-0.0993662	0.221917
Piwil2	0.432525	0.221944
Vps37c	-0.131682	0.222149
Ly9	-0.678319	0.222207
Serpina3i	-1.63184	0.222328
Dolpp1	-0.163643	0.222409
4931428F04Rik	0.246984	0.222614
Zfp113	-0.17484	0.222614
Spata45	0.658868	0.222633
Ctcf	-0.0957879	0.222672
Rhbdl3	-0.304488	0.223103
Unc119	0.311919	0.223109
Chst3	-0.84154	0.223109
Fam177a	1.13782	0.223501
Ube2d2a	-0.112332	0.223554
Tgtp2	-0.446705	0.223554
Gm5944	0.596435	0.223997
Stox1	0.47197	0.224015
Mast1	0.988341	0.224404
Gramd1b	-0.243294	0.224451
Gpr171	-0.893743	0.224975
Vamp8	0.134422	0.22515
Arnt2	-1.00056	0.225246
Ppp4r4	0.316573	0.225291
Slc27a3	0.21271	0.225402
Arl8a	0.138545	0.225402
Syt11	0.178881	0.225417
Tmem47	-0.188607	0.225433
Rpsa-ps11	-0.371584	0.225581
Fancf	-0.276529	0.225758
Tbrg1	-0.142773	0.225824
Fbn1	-0.170928	0.225824
Smad6	0.28928	0.226087
Zfp930	0.147804	0.226661
St14	0.448473	0.226871
Scand1	0.137965	0.226871
Ccnh	0.112204	0.226871
Cyp2f2	-0.349399	0.226871
Fam167a	0.636413	0.226922
Scarf1	0.137321	0.227152
Adam2	1.28215	0.227456
B3gnt9	-0.28974	0.227456
Cd300lf	-1.05813	0.227456
Flrt1	0.642259	0.227498
4833417C18Rik	0.498291	0.227498
Sumo2	-0.209516	0.227498
Zc4h2	-0.288335	0.227631
Ptger3	0.322654	0.227857
Clk4	-0.154797	0.227966
Cracd	-0.53986	0.227982
Sntb2	0.169335	0.227995
Cabp7	-0.550557	0.228122
Hcn4	-0.620888	0.228161
Arhgap6	-0.234209	0.228197
Med6	-0.144608	0.228334
Wdr12	-0.17186	0.228373
Fam222b	0.18579	0.228615
Slx4	-0.177771	0.228644
Dnm3os	-0.369041	0.228698
Rgs9	0.774901	0.228758
Ccdc57	0.248623	0.228804
Rab22a	0.11177	0.229131
Rab3d	0.106996	0.229242
Thumpd1	-0.138961	0.229606
Ednra	-0.253514	0.229641
Faap100	0.136111	0.229713
Ankrd46	0.10798	0.229765
Zfp646	-0.144182	0.229765
Enpp6	0.64367	0.230047
Tnrc18	-0.182097	0.230345
Dctn3	-0.114543	0.230576
Maml1	-0.13458	0.230577
Nanog	1.26829	0.230582
Gm25835	-0.679359	0.230582
Sco1	0.166532	0.23059
Arrdc4	0.218723	0.230793
Pold1	0.154143	0.230793
Plpbp	0.132417	0.230793
Pakap	-0.465651	0.230793
Cntrob	0.146847	0.230814
Gm5523	0.550723	0.231058
Sfrp4	-0.730915	0.23121
Ythdf2	0.129836	0.231236
Gcn1	-0.115279	0.231325
Mpeg1	-0.604296	0.231329
Slc5a10	1.05451	0.23138
Prr22	0.652252	0.23143
Rbm15	-0.254431	0.23143
Mapk3	0.0950005	0.231559
Cited4	-0.511569	0.231559
Oasl1	-0.351187	0.231586
Unc5b	0.163376	0.23174
Golga3	-0.119949	0.23174
Unkl	-0.182741	0.231749
Fam98b	-0.143925	0.231793
Zfp655	-0.158486	0.231793
Gm12097	-0.484177	0.231793
Bmx	0.451064	0.231833
Fam210a	0.177982	0.231833
H4c14	0.52661	0.23193
Papola	-0.140073	0.23198
Csnk2b	-0.078936	0.231981
Fignl1	0.498392	0.232034
Mansc4	0.490763	0.232102
Usp37	-0.16533	0.232131
Acy3	0.112793	0.232267
Zmynd11	-0.0907433	0.232358
Pla2g4a	-0.58532	0.232358
Mbd1	0.105746	0.232375
Cysltr1	-0.400809	0.232561
Nudt15	0.191664	0.232615
Gm7545	0.862677	0.232617
Dtwd2	-0.269914	0.232738
Atp6v0c	0.110826	0.232765
Lrch3	-0.21222	0.23291
Aldob	1.02593	0.232928
4930525G20Rik	0.38129	0.232928
Zfp711	0.38046	0.232928
Spag7	0.142813	0.232928
Dynlt3	0.111714	0.232928
Strn3	0.102941	0.232928
Strap	-0.105523	0.232928
Snrnp70	-0.115399	0.232928
Gm12174	-0.446562	0.232928
Siae	0.146987	0.233104
Nid1	-0.183027	0.233119
Pex19	0.133001	0.233407
Ptpn21	-0.146192	0.233407
Serpina3g	-0.852511	0.233407
Dll1	-0.227144	0.233436
Irf2bp1	-0.131831	0.233472
3010003L21Rik	0.559305	0.233574
Nsun2	-0.102096	0.233574
Trmt2b	0.145937	0.233625
Anxa6	-0.111847	0.233625
Atp6v1g2	0.211031	0.233684
Adamtsl2	-0.645206	0.233712
Gem	-0.542815	0.23373
Sphk2	-0.190898	0.233753
Taok2	0.106766	0.233854
1700003E16Rik	-0.351279	0.233854
Gpr161	-0.463927	0.233854
Hacd4	0.320506	0.233908
Stoml1	-0.160842	0.233908
Zfp937	0.543128	0.233949
Slc25a10	0.473382	0.234028
Zfp831	-1.08296	0.234028
Rnf181	0.103883	0.234172
Cyp2s1	0.547974	0.23429
Pdcl	0.154597	0.234307
Eomes	-1.37179	0.234307
Eci2	0.140031	0.234343
Elfn1	-1.09341	0.234343
Bin3	0.157789	0.234484
Tanc2	0.22489	0.234577
Nr2c1	-0.126561	0.234735
Cdc42se2	0.0952186	0.234779
Wdr76	-0.193948	0.234779
Slfn9	0.298413	0.234884
Gm10373	-1.3778	0.234884
Phtf1	-0.184041	0.234913
Mfap3l	0.228062	0.234933
Sfxn4	0.16572	0.235094
Nox1	1.09951	0.235207
Spry2	0.183303	0.235207
Ube2s	-0.18593	0.235207
Ticam2	-0.731999	0.235207
Fam184a	0.444339	0.235221
4930594M22Rik	0.715129	0.235504
Strbp	0.109649	0.235518
Chst5	1.3924	0.236159
B130034C11Rik	-0.375893	0.236221
Gm15441	-0.63849	0.236221
C2cd4a	0.707905	0.236263
Mlh3	0.132272	0.236301
Llgl1	-0.109058	0.236301
Lalba	-1.38729	0.236301
Flna	-0.186257	0.236388
Exd2	-0.118234	0.236436
Kcnk7	0.945665	0.236503
Gm7069	0.956559	0.236585
Gm128	1.31725	0.23663
Commd1	0.14516	0.23663
Zbtb7a	0.132756	0.23663
Mfsd14b	0.0980991	0.23663
Snhg4	-0.246843	0.23663
Osr1	-0.479555	0.23663
Fbxo4	-0.121077	0.236981
B430212C06Rik	0.187442	0.237139
Plp2	-0.210406	0.237139
Oard1	0.158088	0.237219
Sbsn	-0.320776	0.237219
Gm25492	-0.967433	0.237485
Rnf24	0.247343	0.237496
1810055G02Rik	-0.213577	0.237555
Insyn2b	-1.17071	0.237844
Frmpd3	1.18163	0.237943
Pacrg	-0.731906	0.23806
4930507D05Rik	-0.816859	0.238062
Tesmin	1.02987	0.238188
Znhit1	0.136184	0.238188
Pglyrp1	-0.698145	0.238188
Zfp955b	-0.173925	0.23838
Gm47403	1.06784	0.238434
Cilp2	-1.12228	0.23862
Lta4h	-0.0881889	0.238907
Fmo1	0.169408	0.239112
Gm20743	0.370492	0.239467
Fv1	0.242565	0.239467
Serinc1	0.131356	0.239467
Batf3	-0.573028	0.239572
Hnrnph3	-0.135614	0.239641
Dgkg	-1.29416	0.239787
Gm6394	0.717764	0.239842
Adam12	0.282466	0.240083
Tecr	0.153926	0.240352
Meox2	0.189661	0.24051
Gm8492	0.485466	0.240817
Ufd1	0.120742	0.240817
Tarbp2	0.117209	0.241051
Galt	0.0998303	0.241051
Pja1	-0.103467	0.241051
0610005C13Rik	-0.856262	0.241051
Itpripl2	-0.140452	0.241171
Prorp	0.133179	0.241382
Derl2	-0.106586	0.241382
Mmab	0.166227	0.241482
Rnf152	0.246603	0.241612
Whamm	0.103457	0.241849
Fam205c	-1.05817	0.241849
4930404I05Rik	0.362121	0.241851
Pigq	0.169127	0.241851
Sub1	0.127849	0.241851
Eif3m	-0.132002	0.242222
6720489N17Rik	-0.382985	0.242222
Aurkc	-1.27874	0.242222
Lrrc8a	-0.177142	0.242401
Lrrc18	1.09262	0.242486
Gkn3	0.600607	0.242492
Vti1b	-0.127377	0.242492
Card6	0.195876	0.242519
Elp2	0.127228	0.242638
Lmbr1l	-0.128836	0.242638
Dusp3	0.0893032	0.242692
Ushbp1	0.14154	0.242694
Cyp7b1	-0.870051	0.242783
Tbce	0.128743	0.242791
Mthfd1	0.109006	0.2429
Tiprl	0.0884597	0.242918
Rttn	-0.191554	0.242918
Mapk15	1.09765	0.242979
Cbx5	0.137463	0.242979
Coq2	-0.118715	0.242979
Pde5a	0.178107	0.243032
Gm10284	0.633833	0.2431
Kcnj8	0.131376	0.243204
Pwwp2a	-0.121195	0.24326
Gga3	-0.17494	0.243266
Elovl1	-0.157758	0.243267
Gab2	0.207039	0.243373
Eml5	0.218983	0.243377
Rundc1	0.106905	0.243455
G2e3	-0.174352	0.24352
Adtrp	0.44096	0.243714
Rpl11	-0.220824	0.243714
LOC115489947	-0.220824	0.243714
Gm10313	0.4878	0.243737
Got1	-0.227202	0.243737
Gm10516	0.222544	0.243805
Tent4b	0.13489	0.243805
Daxx	-0.123629	0.243805
Xpnpep3	0.17432	0.243828
Gm14276	0.541236	0.243846
Panx1	-0.386786	0.243904
Utp6	-0.118107	0.243914
Ccdc146	-0.605707	0.243914
Pcm1	-0.144356	0.243945
1500026H17Rik	0.288462	0.244163
Ppp2r2d	-0.0879549	0.244179
Supv3l1	0.0991887	0.244197
Thoc3	0.126306	0.244214
Tmem255b	-0.271976	0.244214
Map3k8	0.247063	0.244229
Slamf8	-0.575094	0.244232
Tbc1d1	0.155384	0.244278
Chsy1	0.277481	0.244374
Dcps	0.147557	0.244775
Tmem204	-0.169419	0.244787
Nudt17	0.246045	0.244866
Glce	-0.151065	0.24487
Slc2a10	-0.313573	0.244885
Ern1	-0.139887	0.245038
Hdac6	-0.111176	0.245045
Tnfaip8l2	-0.435495	0.245092
Xrn2	0.1056	0.245205
Odf3b	-0.374122	0.245424
Aga	0.126111	0.245517
Pde4a	0.120144	0.245656
Tpcn2	0.192254	0.245666
Pdgfd	0.258768	0.245699
Bnc2	-0.404263	0.245699
Cela1	0.452425	0.245762
Armh3	0.12565	0.245787
Hvcn1	0.486273	0.245905
Gm15787	-0.266015	0.245905
Il23a	1.24729	0.245915
Hpn	-0.350403	0.245928
Top2b	0.13064	0.246027
Nat8f4	0.26197	0.246366
Rnf7	0.137812	0.246366
Foxn2	0.130319	0.246366
Trim44	-0.12878	0.246366
Ecm2	-0.13291	0.246366
Bst1	-0.612259	0.246366
Slc2a6	-0.734533	0.246366
Slc16a2	-0.191573	0.246403
Necap1	-0.117602	0.246425
Tnk1	0.927933	0.246427
Cxcl10	-0.382665	0.246536
Cbl	-0.171987	0.246679
Rxrb	0.10051	0.246829
Parvg	-0.479595	0.246832
H2-T10	-0.388769	0.246837
Cdk5rap1	0.241948	0.246853
Knl1	0.681942	0.247021
Zfp174	-0.230828	0.247155
Snrnp25	-0.154165	0.247287
Gnai3	-0.106951	0.247298
Eif3l	0.112416	0.247381
Scamp5	-0.203143	0.247415
Armcx5	0.184964	0.247439
Gm7507	0.476514	0.247554
Entpd7	-0.230751	0.247562
Stpg3	0.687886	0.247565
Pnp	0.213505	0.247924
4933417A18Rik	1.20481	0.247924
Nrtn	-0.175808	0.247924
Ifrd2	0.139036	0.248024
Slc39a11	0.176596	0.248096
Fcsk	0.148903	0.248096
Pop7	0.13126	0.248096
Pdzd11	0.120505	0.248096
Tmem219	-0.142445	0.248096
Phf24	-0.641937	0.248096
Prmt5	0.125179	0.248129
Mpzl3	0.201197	0.248159
Srpx2	-0.373161	0.248171
Cox5a	0.104872	0.248197
Gm12286	0.386033	0.248328
Srp68	-0.105313	0.248447
Slc38a7	-0.156683	0.248447
Cdk6	0.148634	0.248533
Inpp5b	-0.114524	0.248562
Gm16685	1.01518	0.248621
Ltb	-1.12723	0.248859
Usp22	0.146709	0.248888
Gm19522	-0.234943	0.248888
Prx	-0.391256	0.248888
Edem3	0.143444	0.248944
Gm9958	0.246467	0.249036
Lgr6	0.265594	0.24914
Ska2	0.19702	0.249272
Slc17a5	0.145115	0.249319
Rars2	0.112907	0.249319
Pigb	0.15181	0.249491
Gpr174	-1.24647	0.249491
Ndufaf6	0.134403	0.24952
Dmrt2	0.223076	0.249648
E2f8	0.508109	0.24975
Ephb1	0.274755	0.249814
Kctd12	0.141459	0.249814
Ppp1r16a	0.118424	0.249814
Snx27	-0.0956625	0.249814
Cdin1	0.233368	0.249871
Nckap1	0.148666	0.250026
Nrcam	-0.772801	0.250337
Gm8349	0.523888	0.250409
Psmd5	0.137645	0.250409
Dcun1d5	-0.113581	0.250409
Fth1	-0.0899831	0.250687
4932441J04Rik	-1.26619	0.250704
Kcnd3	0.49701	0.250951
P4ha2	0.213717	0.250951
Atg16l1	-0.100106	0.250951
Tnfrsf11a	-0.483154	0.250951
Mir3076	1.10338	0.251055
Kcne3	0.526151	0.251055
Nit2	0.0978005	0.251059
Gspt1	0.134275	0.251108
Pabpn1	0.132911	0.251206
Bcl2l2	0.132911	0.251206
Ppp1r7	0.0977284	0.251323
Rsad2	0.157949	0.251442
S1pr1	0.239147	0.251461
Slc29a4	0.477807	0.251591
Fzd3	0.323864	0.251591
Robo1	-0.507525	0.251652
Zfp90	-0.286009	0.251656
Sft2d2	-0.0991327	0.252148
Clec2d	-0.217166	0.252148
Tnfrsf21	-0.250632	0.252148
Mcmdc2	1.10145	0.252234
Gpr137c	0.40233	0.252421
Cldn19	-0.584323	0.252467
Pcdhgb4	-0.427677	0.252506
Exoc3l4	-0.404721	0.252578
Lmln	0.167078	0.252723
Msx1	0.225679	0.252803
Fads2	0.23429	0.252997
Smurf1	0.14715	0.253133
Zfp275	-0.195302	0.253464
Gm16061	-1.21584	0.253606
Nagk	-0.112238	0.253613
Camkk2	0.201367	0.253698
Usp25	0.118375	0.25373
Tcf20	-0.143525	0.25373
Nkrf	0.217205	0.253919
Tmem181a	0.179745	0.254009
Ffar1	-1.32332	0.254009
Capn2	-0.125496	0.254038
Prss52	-1.45987	0.254089
1700088E04Rik	0.697992	0.254136
Gimap1	0.221882	0.254304
Cfap91	0.782045	0.254353
4732471J01Rik	-0.173797	0.254408
Errfi1	-0.296022	0.254479
Cyp21a2-ps	-1.0314	0.254511
Pik3r2	-0.117531	0.254733
Arl8b	-0.0934324	0.254784
Ndst3	-1.27628	0.254835
Gm7183	0.854332	0.255048
Spdye4c	1.3242	0.255091
Arhgdib	-0.240312	0.255091
Arntl2	0.144321	0.255258
Crlf1	-0.590236	0.255391
Mbip	0.15649	0.255654
Egfl7	0.151828	0.255668
Lzic	-0.156475	0.255668
Fam120c	-0.325563	0.255684
Aldh1a2	-1.06441	0.255749
Arel1	-0.158402	0.255793
Ece1	0.146659	0.255882
Mrpl32	0.107381	0.255937
Gca	0.337055	0.255982
Ip6k1	-0.111652	0.256027
Dock9	-0.129136	0.256038
Ppp1r2	0.0882301	0.256218
Dbr1	0.147909	0.2563
Sdc3	0.143464	0.2563
Nyap1	-0.698902	0.256412
Wdfy2	0.144374	0.256632
Zfp526	-0.211307	0.256744
Ighd	-1.0694	0.256758
Mgmt	0.155347	0.256788
Sox6os	-0.237715	0.256788
Dusp26	-0.308186	0.256788
Acot4	-0.39541	0.256788
Serinc3	0.0826554	0.256861
Exosc3	-0.139408	0.257122
Fer	0.121682	0.257177
Rrp9	-0.112385	0.257426
Ube3a	0.125827	0.25766
Mfsd1	-0.134855	0.25766
E230013L22Rik	0.412541	0.257671
Mex3d	-0.190988	0.257756
Setd7	-0.164138	0.258249
n-R5s197	0.942426	0.258276
Exosc8	-0.175693	0.258276
Rpl3-ps1	-0.441318	0.258276
Pink1	-0.131449	0.258321
Hltf	0.155238	0.258504
Ufm1	0.103026	0.258534
Zbtb6	-0.147873	0.258669
1700029J07Rik	-0.321067	0.258679
Ciao2b	-0.130909	0.258841
Adh5	0.104727	0.258949
Lnpk	-0.193876	0.258949
Traf3ip2	0.198741	0.258967
Septin8	0.163341	0.259005
Arf5	-0.0792937	0.259137
Grid2	-0.294368	0.259137
Lsm4	0.142163	0.259145
Sema3e	-0.733695	0.259687
Piezo1	-0.196755	0.25972
Ccdc32	0.126687	0.259753
Tia1	-0.155907	0.259787
Irf3	0.11676	0.259985
Kif17	0.541947	0.260025
Usp4	0.0828915	0.260314
Srp9	-0.164656	0.260846
Ldhd	-0.0767792	0.26126
Diras2	-1.26608	0.26126
Tgm2	-0.145715	0.261358
Il17d	-0.227437	0.261358
1700001O22Rik	0.408773	0.261528
Hoxc4	0.157317	0.261544
Zfp532	0.161937	0.261733
Cdk14	0.144389	0.261925
H2-DMb1	-0.379331	0.261951
2310022B05Rik	0.111102	0.261974
Zfhx4	-0.209865	0.261974
Ss18l2	-0.121409	0.262012
1810034E14Rik	0.170722	0.262027
Pcnx4	0.153835	0.262027
Rorb	-0.481063	0.262027
Zfat	0.236091	0.26214
Nufip1	-0.177005	0.262574
Gapdh-ps16	0.787195	0.262711
Taok3	-0.182342	0.262872
Zfand5	0.118586	0.262965
Ccl2	-0.630866	0.262994
Mettl7b	-0.877365	0.263036
Cntd1	0.427162	0.263123
Cebpa	-0.155202	0.263194
Col19a1	1.17925	0.263253
Nr2f6	0.132819	0.263253
Zfp687	-0.130059	0.263253
Rhbdl1	-0.288909	0.263253
Cd209a	-0.622066	0.263253
Mir5100	0.576489	0.263295
Synj2bp	-0.119928	0.263333
Dnah10	-0.602767	0.263453
Slc25a29	0.2435	0.263683
Brpf1	0.121792	0.263687
Gon7	-0.193792	0.264248
Comp	-1.00247	0.264248
Cox5b	0.178187	0.26435
Sccpdh	0.138833	0.26435
Pbdc1	-0.164752	0.264412
Pym1	0.148692	0.264486
Ndufc1	0.13133	0.264486
Tagap1	0.13833	0.264528
Slc2a3	-0.276091	0.264528
Dctn6	-0.0978777	0.26458
Ankfy1	-0.101555	0.26458
Efna1	-0.167929	0.264656
Epha7	-0.496379	0.264656
Dach2	-0.886574	0.264656
Gm53174	0.714178	0.264677
Gm48432	-0.558217	0.265009
Dync1li2	-0.0775331	0.265106
Armh1	-1.24107	0.265106
1700008J07Rik	0.199667	0.265212
Fam83f	-0.705771	0.265232
B4galnt4	0.716842	0.265318
Pecr	0.196683	0.265318
Hspbp1	-0.100183	0.265542
Mbd3	-0.120229	0.265553
Sec63	-0.0948706	0.265705
Dot1l	0.11606	0.26572
Pcdhb5	-0.469103	0.26572
Rnasek	-0.443015	0.265747
Cass4	-0.592974	0.265822
Stamos	0.510166	0.26585
Ddx54	0.125496	0.265884
Radil	-0.136237	0.265884
Chchd2	0.141524	0.266366
Crebl2	-0.110056	0.266366
Abcg3	-0.492179	0.266427
LOC115486519	0.664891	0.266429
Cnot10	-0.0871865	0.266429
Scn2b	-1.54823	0.266445
Ulk3	0.133714	0.266517
4933411K16Rik	0.797828	0.26656
Scara3	-0.334601	0.266633
LOC108168164	-0.702858	0.266677
Atp8a2	-0.702858	0.266677
Gm10863	-0.588096	0.266677
Fbxl21	0.425899	0.266684
Gtpbp6	0.148139	0.266743
Ptpn18	0.160466	0.266756
Dusp2	-0.671926	0.266756
Rpn1	-0.116345	0.26709
Ptchd4	1.22796	0.267165
Atp6v1c1	0.0965974	0.267309
Rasal3	-0.88245	0.267491
Igkc	-1.01734	0.267788
Plekho1	-0.155046	0.267806
Vps33b	0.122756	0.267833
Avpr1a	-0.315364	0.267833
Clasp1	-0.10052	0.267894
Nap1l5	-0.283658	0.267914
Ap2a2	-0.120519	0.267944
Dgka	-0.19418	0.268209
Spred3	0.326094	0.268256
Trim34a	-0.222978	0.268256
Arfip2	-0.0961203	0.268275
Edrf1	-0.110487	0.268565
Nrp	-0.150918	0.268579
Alkbh1	-0.150918	0.268579
Rfx4	0.41013	0.268795
Efemp2	-0.143633	0.268795
Gpsm2	-0.347181	0.268795
Sowahc	0.262596	0.268817
Szt2	-0.109142	0.268844
Cish	-1.27924	0.269094
H2-K2	-0.274667	0.26915
Ube2d3	-0.0856205	0.269315
Ift80	-0.196144	0.269315
Lax1	-0.894718	0.269315
Miga1	-0.197245	0.269514
Med8	0.114137	0.269886
Pus10	0.156011	0.270074
Sf3b2	0.106058	0.270074
Tbck	0.104404	0.270143
Exoc7	-0.0789608	0.270143
Klhl12	-0.102417	0.270143
Hk3	-0.431656	0.270219
Rfx1	0.113919	0.270349
Pigu	-0.116896	0.270367
Plag1	-0.364139	0.270463
Ppl	-0.352544	0.270491
Ube3b	-0.106578	0.270492
Mospd3	0.100164	0.270713
Zfp637	-0.136139	0.270809
Rrp1b	-0.158022	0.270809
Psma4	0.119141	0.270863
Snrpf	-0.167017	0.270931
Cpeb4	-0.168849	0.271045
Gm10432	-0.594289	0.271092
Snx1	-0.0864107	0.271128
Zfp729a	-0.202412	0.271195
Mfng	0.24741	0.271368
Rit1	-0.100197	0.271374
Ppat	0.16395	0.271532
Phpt1	-0.186855	0.271714
Car9	-0.676486	0.271857
Shisa5	-0.135533	0.271923
Gm47792	1.28994	0.272222
Smg1	-0.184701	0.27234
Git1	-0.106207	0.272377
Hypk	0.144475	0.272451
Abca6	-0.400813	0.272451
Cd300a	-0.485415	0.272608
Bzw1	-0.135509	0.272963
Trmt61b	0.196311	0.272977
Rala	0.0988974	0.273027
Fam117a	0.244932	0.273054
Nol7	0.0999779	0.273054
Dynlrb1	-0.0819058	0.273054
Bvht	-0.180921	0.273111
Mfsd12	-0.182078	0.273246
Isl2	1.03772	0.273267
Sod1	0.144263	0.273459
Plac9	-0.185983	0.273552
Ufl1	0.116823	0.273582
Tprgl	-0.0742171	0.273583
Sfxn3	-0.255082	0.273609
A630072M18Rik	0.466166	0.273645
Cacng4	-0.772459	0.273813
Tatdn1	0.141097	0.273888
Hap1	0.372659	0.273915
Mad2l1bp	0.256379	0.273959
Rnf14	0.0983792	0.27411
Gm7129	0.575941	0.274121
Kbtbd12	-0.280384	0.274121
A730008H23Rik	0.110124	0.274174
Hjurp	0.110124	0.274174
Plscr3	0.111928	0.274258
Ugt8a	-0.61653	0.274273
Gm15501	-0.659939	0.274273
Rbl1	-0.198618	0.274336
Rps15a-ps7	-0.463862	0.274336
Abr	-0.148733	0.274464
Gm18030	-0.621175	0.274464
Sar1b	0.109715	0.274574
1810030O07Rik	-0.123283	0.274574
Gng11	0.139878	0.274631
Snrpd1	-0.195217	0.274631
Fen1	0.464683	0.274679
Tspyl2	-0.161619	0.274679
Vav3	-0.211947	0.274679
Sdk1	-0.668118	0.274738
Baz2b	-0.137856	0.274791
Myh9	0.123188	0.274882
Ppp6c	0.0917178	0.274882
Abcc9	-0.173769	0.274919
Gm4823	0.800517	0.275056
Kdm4a	-0.120742	0.275056
Gm10136	1.02782	0.275343
Rfc2	-0.118005	0.275343
Rflnb	0.109812	0.275358
Serpinb10	1.63705	0.275574
Zfp316	-0.15609	0.275602
Heatr3	-0.133007	0.275664
H2bc3	-0.565643	0.275692
Zfp366	0.194516	0.275741
Treml2	-0.925651	0.275741
Trp53tg5	1.09419	0.275802
Lrif1	0.141543	0.275802
Itfg1	0.0933826	0.275802
Ubl5	-0.134569	0.275802
Zfp869	-0.132375	0.275985
Rasip1	0.159783	0.276152
Baz1a	-0.151412	0.276256
Trim9	0.839697	0.27629
Lztfl1	0.140778	0.276293
Mrpl3	-0.106918	0.276293
Riox1	-0.204587	0.276293
Cspg4	-0.192002	0.276323
Ndufaf7	0.13211	0.276468
2310002F09Rik	1.09402	0.276599
Gm18519	1.08109	0.276674
Aldoart2	0.722696	0.276699
Ttl	0.12026	0.276699
Crb2	1.43053	0.276728
Gid8	-0.104963	0.276734
Kcnn2	-0.430262	0.276738
Psmg3	-0.153178	0.276919
Susd6	-0.122356	0.277051
Zmat2	-0.141453	0.277112
Map3k1	-0.204679	0.277135
Gm5914	-1.32652	0.277198
Rae1	0.0880083	0.277351
Mrps18c	-0.132322	0.277468
Cmtm4	-0.189733	0.277468
Rogdi	-0.12836	0.277476
Nkpd1	-1.25495	0.27751
Zup1	-0.132902	0.277552
Cggbp1	0.124023	0.277581
Ankrd34a	0.308945	0.277773
Dna2	0.248601	0.277773
Usp46	0.141514	0.278084
Mmd	0.197592	0.278217
Noc2l	-0.0956222	0.278217
Pnisr	-0.112449	0.278256
Mapk8ip3	-0.0998689	0.278484
Tmem87b	0.0876369	0.278622
Zbtb42	0.275461	0.278727
Zmym3	-0.109474	0.278898
Gm11453	0.721585	0.279039
2610028H24Rik	-1.04579	0.279074
Rbbp9	-0.103332	0.279324
Gpr34	-0.435033	0.279324
Map4k2	0.123355	0.279564
Rab10os	-0.14501	0.279564
Sufu	-0.124476	0.279727
Ehbp1	-0.178686	0.279748
Zc3h18	-0.115416	0.279964
Ndrg1	-0.161638	0.279964
Tmem202	0.510052	0.280019
Zfp760	-0.151751	0.280019
Rbm4	-0.277565	0.280041
Pde1c	-0.723469	0.280208
Fxyd4	1.06825	0.280261
Dhh	-0.533299	0.280265
Mrpl57	0.122456	0.280304
Arpc5l	0.101462	0.280502
Megf8	-0.0948994	0.280619
Hspb11	0.171547	0.280697
Usp49	0.16115	0.280719
Lars2	0.175531	0.280724
A630076J17Rik	1.19188	0.281077
Gm10433	0.444718	0.281077
Gm14827	0.403287	0.281077
Panx2	0.355045	0.281077
Srgap2	0.123159	0.281185
Eif4ebp3	0.442939	0.281394
Aqr	0.118766	0.281426
Brap	-0.122243	0.281447
Rfk	0.0728045	0.281462
Gm20756	0.564633	0.28155
Mgat4b	-0.119478	0.281978
Crk	-0.116454	0.282037
Exoc2	0.0941127	0.282094
Ergic3	0.0873978	0.282132
Lipo2	1.19711	0.282331
Rangrf	0.527903	0.282331
9130019O22Rik	-0.268872	0.282331
Txndc9	0.120924	0.282384
Gm3604	0.570208	0.282711
Nkain2	-1.02024	0.282711
Ms4a1	-0.846804	0.282762
Snx21	-0.169876	0.282824
Rpl7-ps7	-0.782647	0.282892
Spdef	0.949082	0.282945
Lrpap1	-0.108161	0.28296
Slc15a3	-0.361544	0.28296
Ncapg2	0.284675	0.283153
Rragc	0.116101	0.283153
Gm10359	0.83113	0.283165
Pigw	-0.162497	0.283225
S1pr5	0.266005	0.283247
Spp1	-0.688553	0.283247
Selenom	-0.150016	0.283443
Hspb9	1.20904	0.283471
Ube2g1	0.113301	0.283552
Cox6c	-0.134166	0.283614
C3	-0.406644	0.284065
4930522L14Rik	-0.303786	0.2844
Zfp688	0.166504	0.284468
Atg4d	-0.143248	0.284468
Golph3l	0.119349	0.284763
Jaml	-0.930747	0.284791
Isg20l2	-0.146969	0.284984
Gsr	0.122119	0.285201
Klf12	-0.368042	0.285201
Siah2	0.173659	0.28521
Smarcb1	0.100752	0.285222
Gm22572	0.851884	0.285333
Rnf208	0.419972	0.285463
Dusp14	0.273492	0.285463
Nfkb1	-0.096738	0.285463
Cln8	-0.126825	0.285463
Nts	-0.391716	0.28558
Tmem161b	0.134355	0.285654
Fnbp1l	0.0929303	0.285654
Plekha1	0.101479	0.285661
Btbd6	0.119776	0.285708
Zfp955a	-0.183362	0.285779
6530402F18Rik	0.222766	0.286154
Casp4	-0.336135	0.286268
Bcl2a1d	-1.21397	0.286351
Exoc1	0.0951039	0.286355
Fam174a	-0.105805	0.286355
Tom1l2	0.112025	0.286876
Lage3	-0.0973153	0.28697
Pidd1	0.217637	0.287022
Orc5	0.103078	0.287168
Fgf18	-0.533812	0.287168
Depdc1a	1.09905	0.287473
Hoxb8	-0.238771	0.28775
Gm14963	0.558463	0.288052
Syngr3	0.698943	0.288356
Rnh1	0.0949498	0.288356
E130311K13Rik	-0.139699	0.288361
Hscb	-0.119329	0.288502
Fbxl12	0.134569	0.288508
Coa6	0.138955	0.28873
Dmd	-0.194233	0.288734
1700028K03Rik	0.891115	0.288826
Taf1a	-0.159119	0.288826
Gpr17	-0.207394	0.288826
Reln	-0.380922	0.288826
Cib3	-1.06071	0.288995
Fam111a	-0.191559	0.289098
Cdpf1	0.174283	0.289123
Nvl	-0.116046	0.289201
Adck5	-0.195004	0.289234
Prr5l	-0.254281	0.289234
Chmp1b	0.12166	0.289245
Jade3	-0.209709	0.289255
Rbm48	-0.152884	0.289302
Neo1	-0.121787	0.289327
Iqsec1	0.137779	0.289372
Gabrr2	-0.564031	0.289372
Ugdh	0.107494	0.289428
Ptprn	-0.515915	0.289449
Ctr9	0.121407	0.289452
Bri3	0.101141	0.289519
Pdzd4	-0.300789	0.289801
Sulf1	-0.175862	0.289994
Dnajb1	-0.187452	0.290027
Fuz	-0.102757	0.29014
Mrfap1	-0.119706	0.290165
Naalad2	-0.182541	0.290165
Smpd2	0.115665	0.290197
Vps16	0.0981962	0.290509
Txndc16	-0.175004	0.290602
Ifitm6	-0.833008	0.290602
Mrpl52	-0.153803	0.290692
Zdhhc2	-0.147476	0.290713
Ext1	-0.22693	0.290713
Rap1a	-0.0901605	0.290893
9330159M07Rik	-0.14326	0.290893
Gm2451	0.510331	0.291008
Slc35d1	0.146015	0.291082
Vps33a	0.11971	0.291082
Plxnb2	-0.183721	0.291082
Tmem131l	0.165695	0.29113
Arfgef1	-0.12949	0.29113
Armcx6	0.509019	0.291284
Ighm	0.437919	0.291539
Fam53c	-0.145834	0.291539
Soat1	-0.352487	0.291539
Rps3a3	-0.6394	0.291539
Smarce1-ps1	-0.927005	0.291556
Sh2d3c	0.19507	0.291584
Becn1	-0.0779842	0.291584
Rap2b	0.171977	0.291639
Daam1	0.143628	0.291866
Cep85l	-0.141625	0.291866
Oas1a	-0.366939	0.291866
Col26a1	-0.8752	0.291866
Atp7a	-0.289496	0.291896
Pcdhb6	0.766381	0.292193
Ccdc12	-0.125016	0.292193
Tmem249	0.735052	0.292394
Trpc4ap	0.087105	0.292514
Utp14b	-0.265225	0.292514
Dnmt3a	-0.109865	0.292665
Ctnnbl1	0.101456	0.292749
Nptxr	-0.246888	0.292749
Pon1	-0.29523	0.292749
Tub	-0.508291	0.292749
Spty2d1	-0.183029	0.292751
Arhgef18	0.134413	0.292753
Dhrs13os	0.710019	0.292789
Nuak2	-0.422276	0.292999
Clvs1	-0.73324	0.29316
Cbfa2t2-ps1	-0.757752	0.293183
Bbs7	0.172654	0.293279
Fbxo9	0.0893169	0.293279
Il18	-0.563667	0.293279
Gm36201	0.510319	0.293287
Slc25a53	0.210647	0.293287
Coro7	0.0920071	0.293287
Klhl28	-0.142167	0.293287
Cd200r4	-1.06374	0.293287
Lrrc1	0.238253	0.293357
Rpl22l1	-0.199645	0.293357
Itga2	-0.428888	0.293358
Gm10481	0.651461	0.293466
Phf21b	0.220245	0.293466
Csf3r	-0.386488	0.293748
Eps8	-0.151915	0.293757
Bloc1s3	0.174232	0.293867
Gm10250	0.211707	0.293944
Utp15	-0.139995	0.293944
Gm11185	0.50113	0.293953
Cnga4	0.708719	0.294015
Spred2	0.19086	0.294015
Lpgat1	0.17621	0.294087
Rab21	0.0895351	0.294496
Atp11c	0.13172	0.294641
Mif4gd	-0.116317	0.294659
Dusp11	-0.0932466	0.294782
Cep170	-0.142848	0.29501
Cep350	-0.15555	0.295032
Gm10406	1.10915	0.295353
Epha4	0.235461	0.295427
Adgb	0.603895	0.295505
Psmg2	-0.109527	0.295505
Tlr11	-0.710417	0.295505
Acr	-0.348828	0.295737
Zbtb11	0.119831	0.296021
Dusp28	-0.0970335	0.296175
Creb3l4	0.57863	0.2962
Clcf1	-0.280518	0.2962
Cd55os	0.712071	0.296426
Ubap1	0.130714	0.296768
Fam161a	-0.166877	0.296784
Trpv2	-0.272875	0.296784
Gemin7	-0.101349	0.296907
Mon1a	0.0974756	0.296977
Mapk1	0.0871279	0.296977
Pcdhb16	-0.320089	0.296977
Adgrf3	0.979713	0.297176
Arl2	0.0913621	0.297176
Kmt2c	-0.241684	0.297237
Ubqln1	0.145407	0.297369
Gm11808	-0.228052	0.297372
Vcam1	-0.198935	0.297492
Gm4654	0.439359	0.297616
Mroh2a	0.243356	0.29762
Gnpat	0.0714962	0.29762
Pdcl3	-0.109287	0.29762
Phlda1	-0.352168	0.297791
Lrrc57	0.109663	0.297825
Glis3	0.377489	0.297995
Srrd	-0.167491	0.29809
Clec2i	-0.661545	0.298286
Slc20a2	-0.141023	0.29836
Mis12	0.128831	0.298389
Mxd4	0.0991041	0.298389
Zscan12	-0.168601	0.298425
Nsfl1c	0.0865957	0.2985
Ehd2	-0.133164	0.2985
Gm13717	0.547496	0.298597
Crip1	-0.19869	0.298655
Zfp236	0.132863	0.298795
Arl14ep	0.111987	0.298795
Dennd2a	-0.204862	0.298912
Med22	-0.105869	0.299004
Prkrip1	0.153147	0.299047
N4bp2	0.252904	0.299151
Tmbim6	0.0958159	0.299186
Prr12	-0.102153	0.299291
Gm4575	0.623999	0.299683
Apoa2	0.332622	0.299683
Il17rc	0.156735	0.299683
Med30	0.1193	0.299774
Ikbip	-0.117315	0.299785
3110070M22Rik	-0.487379	0.299874
Yes1	0.0891754	0.300108
Mdp1	-0.128657	0.300111
Psd4	-0.377051	0.300121
Gm11696	0.173292	0.300208
Magohb	-0.18017	0.300343
Chrd	-0.241947	0.300444
Hgd	1.26286	0.300444
Clba1	0.40349	0.300444
Tenm1	-1.05214	0.300444
Gng2	0.284395	0.30048
Spata7	0.18113	0.300765
Mir7031	-1.17027	0.300776
Arl5a	0.151923	0.301295
Calca	-0.606364	0.301319
Ttll13	0.332556	0.301558
Nav3	-0.199936	0.301558
Chchd7	0.131424	0.301597
B430319F04Rik	0.390639	0.301629
Paox	0.143036	0.301898
Cmbl	0.226266	0.302179
Snap47	0.134268	0.302404
Ankrd13c	-0.126207	0.302404
Kcnk3	-0.123279	0.302489
Dhx40	0.0928439	0.302515
Zfp775	-0.164281	0.302515
2610524H06Rik	0.212383	0.302534
1500011B03Rik	0.212383	0.302534
Wipf1	-0.159009	0.302543
Nacad	-0.322333	0.302543
Ttbk2	-0.14204	0.302698
Armc10	-0.135336	0.303118
Caap1	-0.157107	0.303482
Gm50340	0.248534	0.303715
Usp40	-0.126356	0.303766
Runx1t1	-0.363687	0.304101
Abi1	-0.08518	0.304411
Cyp4f41-ps	0.681264	0.304464
Ccdc166	0.349907	0.304464
Pigyl	-0.128833	0.304652
Clip2	-0.142388	0.30496
Hmgxb3	-0.118496	0.304969
Mras	-0.131795	0.305
Nxpe3	-0.41843	0.305147
Nip7	-0.121129	0.305177
Mdh1b	-1.16358	0.305317
Sfxn2	-0.148159	0.305478
Lrrn4	-0.298709	0.305523
Magix	0.203487	0.305772
Gm40909	0.769108	0.305827
Nrde2	-0.140001	0.305888
Zbtb24	0.128279	0.306139
Slc25a13	0.481587	0.306165
Mier1	-0.0896582	0.306165
Coprs	-0.214439	0.306165
Mir7688	-1.27703	0.306165
Itfg2	0.116766	0.306301
Gm5342	1.10071	0.306344
Adgrg3	-0.350465	0.306522
Gm12537	0.562534	0.306562
Cct6b	0.33155	0.306562
Lmbr1	-0.123241	0.306562
Pik3cg	-0.329245	0.306562
Chdh	0.21125	0.306734
Pkp4	-0.139943	0.306773
Arx	-1.15501	0.30679
Cyfip1	0.0882789	0.306858
Nubp1	-0.138477	0.306865
Gna12	0.0923137	0.306868
Trafd1	-0.0905405	0.306965
Zfp558	-0.314256	0.307222
Rps11-ps3	1.22448	0.307224
Zfp503	-0.0955293	0.307675
Sirpa	0.179173	0.307735
Nlrp1b	-0.495242	0.307774
Slc9a7	-0.850717	0.307774
Gm22154	-1.00876	0.30789
Plk2	0.207578	0.307925
Zmat3	0.152852	0.308073
Aco1	0.124398	0.308073
Vps39	0.0823116	0.308073
Psip1	-0.133184	0.308073
Pard6g	-0.162742	0.308073
Nsun7	-0.587449	0.308073
Gm21188	-0.818665	0.308322
Grb2	-0.0841413	0.308346
Eif3j2	-0.287382	0.308346
Svopl	-0.258829	0.30835
Casc3	-0.101071	0.308786
Ctla4	0.604623	0.308864
Pxn	-0.15573	0.308881
Sec23ip	-0.0982022	0.309051
Mlkl	0.180382	0.309109
Ssb	0.0981187	0.309375
Psmg1	-0.111514	0.309375
Mall	0.207185	0.309412
Pou2f3	1.07664	0.309563
Dnajc30	-0.156324	0.309563
Gskip	-0.108769	0.309741
Top3b	-0.0781826	0.309912
Stim2	0.102205	0.310054
Mdc1	-0.170015	0.310079
Ltn1	0.136036	0.310385
H2bu1-ps	0.945836	0.310449
Chrm3	-0.712996	0.310449
Lcmt1	-0.123542	0.310453
Cfap70	-0.826644	0.310527
9130024F11Rik	0.751072	0.310578
Gm38484	0.751072	0.310578
Hdgfl3	0.193966	0.310578
Pisd	0.145583	0.310578
Nkiras1	0.116324	0.310578
Brf1	-0.0832603	0.310578
Ppara	-0.206917	0.310578
Dnhd1	0.205482	0.311088
4933433H22Rik	0.84463	0.311108
Calm1	0.101215	0.311116
Nup160	-0.145171	0.311116
Wdr31	-0.567235	0.311265
Ptpre	-0.230281	0.31134
4930563E22Rik	0.508322	0.311433
Map3k13	0.294586	0.311433
Robo2	0.751918	0.311483
Pxylp1	0.277616	0.311483
Lrfn4	0.229107	0.311641
Srpk2	0.0818626	0.311641
Smpd3	-0.503193	0.31172
Nr1d2	0.120732	0.311776
Arfgap1	-0.11747	0.311776
Capn10	-0.134657	0.31186
Cdh4	-0.517532	0.3119
Tceal9	-0.171464	0.312123
Pinx1	-0.241669	0.312123
Edn3	-1.03063	0.312144
Aimp2	-0.168262	0.312185
Abcc12	0.876391	0.312219
Lyrm2	-0.133023	0.312365
Dnah7b	0.540488	0.3125
Gpihbp1	0.14449	0.312519
Tpbg	-0.661437	0.31252
Tnfrsf22	0.195483	0.312629
Gm2614	-0.316884	0.312629
Osgin2	-0.115821	0.312762
Zfp574	-0.113365	0.312804
Aen	0.135322	0.312842
Sltm	-0.0916081	0.312942
Ncoa2	0.109958	0.313073
Cd96	-1.48604	0.313105
Klb	-0.245111	0.313136
Iqcd	0.575889	0.313237
Sycp2	0.276353	0.313237
Ctss	-0.654245	0.313237
Kcnk1	-1.14193	0.313237
Crtc3	-0.134599	0.3133
Epb41l4a	-0.222426	0.313357
Phf11c	0.289773	0.313407
Ccdc30	0.389032	0.314126
Lsm2	0.160306	0.314201
Tex10	-0.139593	0.314201
Zfp449	-0.194422	0.314201
Pfkfb3	-0.207997	0.314201
Angptl4	-0.425191	0.314201
Slamf6	-1.05626	0.314201
9330179D12Rik	-1.05782	0.314201
Ifrd1	0.246865	0.314221
Ms4a4a	-0.571213	0.314224
Uba1	0.0917452	0.314529
Zcchc18	0.829948	0.314589
Agbl5	0.167829	0.31459
Dnajc19	0.0998682	0.314861
Actn4	0.111155	0.314941
Clstn1	0.152315	0.314944
Cryl1	-0.11515	0.314944
Riok1	-0.13296	0.314944
Gnb5	0.140153	0.314974
Gm973	0.509289	0.315049
Supt16	0.108719	0.315049
Zbtb43	-0.106964	0.315158
Nfatc3	-0.115785	0.315158
Galnt6	-0.705273	0.315161
G430095P16Rik	0.620188	0.315181
2310001K24Rik	-0.29617	0.315289
Gpr180	-0.0979455	0.315404
Ankrd39	-0.160261	0.315711
Rhbdd1	0.120859	0.315723
Marcksl1	-0.273427	0.315813
H4c12	0.824366	0.315882
Fbxl19	0.134958	0.315882
Gfra2	-0.343033	0.315882
Gm8927	0.443	0.316129
Cenpb	-0.128289	0.316129
Arhgap31	-0.136124	0.316187
Pcolce2	-0.314053	0.316337
Ndufa5	0.155643	0.316534
Kdm2a	0.0746546	0.316534
Ranbp2	-0.17147	0.316534
Smarcc1	-0.0907473	0.316592
Nme4	0.303918	0.31666
Dnm3	-0.208703	0.31666
Evi5l	-0.0959302	0.316846
Fbxo30	-0.148758	0.316853
Dact1	-0.341782	0.316853
Tfap4	-0.256487	0.316967
Plekha2	-0.169737	0.316984
Rest	0.12776	0.316995
Gm17597	0.544974	0.317128
Jpx	-0.269416	0.317128
Tsga10ip	1.18543	0.31714
Bicra	-0.146198	0.31714
Eif4e2	0.0953863	0.317207
Rprd1a	-0.118513	0.317261
Tsen54	-0.136548	0.317261
Ttc36	-0.572024	0.317261
Fam193a	-0.0911227	0.317383
Gm6161	-0.555319	0.317383
Pvt1	-0.413038	0.317513
Efna3	0.838063	0.317703
Snx30	-0.19398	0.31791
Mir365-1	0.468084	0.317978
Trib3	0.251751	0.318014
Zfp811	0.481423	0.318287
Nqo2	-0.118054	0.318515
Park7	0.140773	0.318841
Lrrc51	-0.20978	0.318936
1700120C14Rik	-0.387989	0.318965
Ndn	0.124586	0.319011
Vegfa	0.0934656	0.319339
Mrap	0.154876	0.31937
B230311B06Rik	0.403717	0.319464
Stap1	-0.550937	0.319464
Pierce2	-0.178711	0.319546
Ptger4	0.291403	0.319555
Atxn1	-0.181012	0.319837
Vps25	0.311227	0.319907
Pyroxd1	0.142408	0.320029
Nod1	-0.114456	0.320029
Gm15417	-0.123776	0.320349
Cadps2	0.29332	0.32045
Gba	0.116373	0.320557
Mrpl40	0.0879184	0.320792
Rictor	-0.144093	0.320829
Mff	-0.104026	0.320831
Dnai1	-0.740207	0.321004
Apol6	-0.167798	0.321089
Espn	0.312961	0.321163
Cd28	0.599807	0.321183
Dok1	0.280599	0.321183
Farp1	0.162913	0.321183
Gpr146	-0.182072	0.321183
Pdk3	0.269326	0.321411
Bub3	0.106477	0.321528
Ccdc77	0.147092	0.321771
Ap1m1	0.113886	0.322231
Terf2	-0.116114	0.322292
Pcsk7	-0.0870278	0.322324
Dtx3	-0.134566	0.322324
H2-DMb2	-0.648241	0.322457
Ldb1	0.0877076	0.322609
Cda	0.57047	0.322696
Dst	-0.0934213	0.322973
Stox2	-0.12058	0.322994
Cyld	0.0962888	0.323348
Bace2	-0.288944	0.323707
Lmtk2	0.179232	0.32383
Pigs	-0.106593	0.324131
Gas1	0.115541	0.324182
Macir	0.121704	0.324268
Mettl5	0.112995	0.324307
Duoxa1	-1.06733	0.324307
Foxp4	0.118677	0.324403
Spata2l	0.187683	0.32458
Cpt1a	-0.16132	0.32458
Poli	-0.242314	0.32458
Zfp703	-0.22296	0.324581
Lrriq3	0.275022	0.324685
Dennd11	0.126962	0.325051
Adarb1	-0.117584	0.325051
Zhx1	-0.150288	0.325051
Mpdu1	0.131743	0.325069
Camk2g	-0.133055	0.325069
Limd2	-0.236745	0.325236
Stk10	-0.199109	0.325256
Shc4	-0.462846	0.325263
Prps1l3	-0.143063	0.325836
2900076A07Rik	-0.146745	0.325905
Dpf3	0.186306	0.326054
B4galt5	0.166559	0.326054
Zdhhc20	0.127386	0.326054
Macroh2a1	-0.0921048	0.326054
Gstcd	0.156261	0.326374
Enpp4	-0.116812	0.326537
Sipa1l1	0.143851	0.326602
Rhog	0.117379	0.326602
Cd6	-1.21609	0.326614
Glrx5	0.107135	0.326631
Gcnt1	-0.39719	0.326974
Gm22358	-0.922305	0.327259
Uqcc3	0.149176	0.327358
Cbln3	0.745254	0.327506
Elac1	0.121553	0.327549
Ndrg3	-0.138588	0.327549
Ccn5	0.602073	0.327677
Sh3glb2	-0.0616215	0.327737
Ndufa12-ps	0.228599	0.328208
Taf10	-0.107443	0.328208
Heatr6	-0.118148	0.328208
Hoxd3	-1.16182	0.328208
Enox1	0.250227	0.328261
A230108P19Rik	-0.776931	0.328301
Hnrnpdl	0.0823999	0.32833
Hadh	0.108048	0.328401
Gm22753	-0.516088	0.328401
Fmr1	-0.11144	0.32868
Ppp1r13b	0.106919	0.328941
Mos	0.514	0.329007
Cwc27	0.142138	0.329007
Atp6v1f	0.0960284	0.329007
Cecr2	-0.18508	0.329023
1600014C23Rik	0.873331	0.329532
Mrpl39	0.10865	0.32979
Rbms1	0.0912365	0.32981
Notch4	0.147643	0.330012
Inka1	-0.211553	0.330047
Cttnbp2	0.396567	0.330224
Ppp3cb	-0.0723689	0.330366
Ap2a1	-0.0873631	0.330366
Nat8l	-0.197316	0.330366
Vcp	0.102311	0.330501
Zcrb1	-0.117996	0.330515
Niban2	0.19006	0.330663
Apmap	0.209086	0.33091
Arnt	-0.0813034	0.33091
Fam98a	0.0763305	0.331005
Zcchc4	-0.105472	0.331005
Gm36161	-0.680722	0.331005
Eea1	-0.131283	0.331089
Tmem128	-0.0999195	0.331141
Dhx8	-0.111395	0.331141
Tlr8	-0.829158	0.331284
Cdipt	0.0776791	0.331309
Orc1	-0.471713	0.331309
Mtr	0.133725	0.331463
Gm14373	1.09931	0.331536
Fam163b	-0.380304	0.331561
Stat2	-0.138239	0.331648
Gm23301	-0.74823	0.331759
Gm9794	-0.248954	0.33191
Rorc	0.112764	0.331927
Limk1	0.125435	0.332013
AB124611	-0.388334	0.332013
Cep57l1	0.225068	0.332042
BC024978	-0.111113	0.332103
St6galnac2	-0.149912	0.332103
Ier2	-0.398415	0.33234
Mfge8	0.180555	0.332496
St8sia6	0.266438	0.332734
5730455P16Rik	-0.0980241	0.332734
9030612E09Rik	-0.713239	0.3328
Kantr	-0.195235	0.332848
Aurka	0.23961	0.332974
Bdh2	-0.637559	0.333257
Ly6c2	-0.462317	0.33331
Wdr46	-0.112428	0.333413
1110059G10Rik	0.113323	0.333709
Nkain4	-1.27818	0.333709
G3bp2	-0.16075	0.334025
Mapkapk5	-0.187715	0.334029
Iglon5	-0.260898	0.334221
Tfrc	-0.642536	0.334268
Morrbid	0.31663	0.334401
Slc25a47	-0.192941	0.334401
Cenpu	0.481056	0.33457
Zfp57	0.349376	0.3348
Hnrnpll	0.107737	0.334862
Ebf4	-0.378	0.334899
Cmklr1	-0.291674	0.335177
Cep70	0.139073	0.335179
Actr3b	-0.338932	0.335232
Arl1	-0.0776329	0.335311
Srsf10	0.117066	0.335571
Hsbp1	-0.0794704	0.335571
Nog	-0.401243	0.335762
Ly6m	0.974506	0.335937
Crlf3	0.123942	0.335937
Atp6v0a2	0.133737	0.336183
Colgalt2	0.199014	0.336292
Mylk	0.103209	0.336499
Il7	-0.464006	0.336674
Nrgn	0.219932	0.336723
Cox7a2l	-0.0782919	0.336887
Adamts4	-0.360629	0.337164
Pcdhb14	-0.27325	0.337196
Snhg3	0.260989	0.3372
Metap1	0.124383	0.3372
Adam8	-0.467252	0.3372
Ttc26	-0.352966	0.337233
Tle1	0.130559	0.337314
Rbsn	-0.0975224	0.337319
Naa15	0.118634	0.337437
Minar1	-0.761821	0.337437
Reep1	-0.200384	0.337778
Mtmr3	-0.090718	0.337779
Gm10051	-1.0128	0.337779
Uts2	-0.484813	0.337933
Flvcr1	-0.404671	0.337963
Zfp74	-0.130021	0.338187
Tedc2	0.15945	0.338196
Pi4k2b	0.13331	0.338293
Kbtbd4	-0.1484	0.338293
Nipal2	-0.971794	0.338588
Rgl2	-0.076018	0.338858
Slc24a5	0.530462	0.33913
AW822252	-0.883582	0.339256
Tax1bp3	0.122184	0.339259
9130230L23Rik	0.597671	0.339293
Pdap1	-0.113515	0.33943
A830035O19Rik	-0.313881	0.33943
1700102P08Rik	-0.809434	0.339541
Pnpla6	-0.108164	0.339564
F2rl1	-0.640965	0.339564
Zfp871	-0.108218	0.339587
Tbkbp1	0.100466	0.339598
4833418N02Rik	0.244481	0.339609
Pradc1	0.112708	0.339765
Ano8	0.107522	0.339836
Osbpl8	0.0994572	0.339836
Tceanc2	-0.106661	0.339836
Ankrd54	-0.12355	0.339836
Tssk6	0.306999	0.340214
Epb41l3	0.258053	0.340216
Sla2	-0.46208	0.340216
Gm7143	-1.09305	0.340216
Gm9755	0.321242	0.340241
Arg1	-1.13295	0.340425
Sae1	-0.091683	0.340448
Pcdhb21	-0.63242	0.340448
0610009L18Rik	-0.25899	0.340503
Mief2	0.103899	0.340506
Zfp260	0.093327	0.340572
Cyp4a10	0.809527	0.340661
Tbx2	0.196407	0.340687
Usp32	0.132045	0.340687
Mrps23	0.110552	0.340687
Ccdc92	0.582092	0.341003
Ctsb	0.129536	0.341003
Bloc1s2	-0.179783	0.341025
Mrpl10	0.105339	0.341102
Pdgfc	-0.155955	0.341102
Rpe	0.168922	0.341103
4931428L18Rik	0.351121	0.341128
Gm29669	0.351121	0.341128
Ints4	0.0849853	0.341128
Gm16062	0.41943	0.341464
Rab34	0.102219	0.341914
Ralgapa1	-0.135023	0.34218
6030458C11Rik	0.105084	0.342273
Gm9061	0.730769	0.34235
Sptlc1	0.137611	0.342473
Mob3a	0.130384	0.342473
Cox18	0.106034	0.342607
Tmem132e	-0.842438	0.342607
Trim62	0.256406	0.342766
Sft2d3	-0.126111	0.342823
Zfp563	-0.150352	0.34304
Rabgap1l	0.124209	0.343041
Gm37294	0.867891	0.343116
Morn2	0.14794	0.343116
Rc3h2	-0.0852839	0.343268
Dennd1a	-0.101055	0.343327
Stx6	0.12182	0.343363
Gm22009	0.42993	0.343464
Gm23628	0.920432	0.343657
Tstd1	0.33796	0.343657
Kif16bos	1.22392	0.343714
Met	-0.173978	0.343714
Kdm5a	-0.120438	0.343719
Gm4819	0.632539	0.343891
Magi2	0.186473	0.343891
Eng	0.143079	0.343969
Rspo1	-0.538821	0.343969
Cystm1	-0.185791	0.344021
Tra2b	-0.130744	0.344105
Ocln	-1.15673	0.344105
Gm36595	0.383471	0.344465
Tnfaip3	-0.176894	0.344546
1500004A13Rik	0.23955	0.344602
Borcs8	-0.094488	0.344602
Arid1a	-0.131124	0.344615
6430548M08Rik	-0.161092	0.344664
Tbc1d10a	0.137831	0.34507
Ass1	0.257777	0.345106
Cdc42	-0.0735884	0.345193
1700001K23Rik	0.753538	0.345407
Tcf24	-0.363727	0.345515
Ldlrad2	0.858547	0.345558
Arid2	-0.114863	0.345688
Zfp142	-0.151411	0.345759
Dtymk	-0.0901045	0.345808
Sim2	0.286618	0.345812
Gpr107	-0.0669303	0.345812
Clec4n	-0.529183	0.345812
4930455C13Rik	-0.885925	0.345812
Cdk8	0.0905342	0.345836
Med13l	-0.0979239	0.345836
Zfp709	0.183919	0.345926
Pcdhga3	-0.467413	0.346054
Foxo1	-0.112453	0.346087
Cyp4f13	-0.0750563	0.3461
Gm5406	-1.03155	0.346135
Mroh1	0.0807425	0.346439
Msantd2	-0.108597	0.346439
Dock4	-0.135511	0.346493
Col14a1	-0.287377	0.346493
Sybu	-0.150449	0.346552
Tspan9	0.173076	0.346559
Atg14	-0.126334	0.346559
1810006J02Rik	-0.75122	0.346559
Hcfc2	0.12008	0.346651
Osgepl1	0.0982828	0.346651
Kif5c	-0.383147	0.346651
Pank4	-0.145659	0.346701
Tmeff1	-0.164494	0.34697
Trip12	-0.0871403	0.347025
Rps6kb2	-0.0928311	0.347244
Rabgef1	-0.096297	0.347418
Ntng1	-0.505536	0.347418
Ift46	-0.101129	0.34746
Btf3-ps18	-0.327807	0.347533
Crmp1	-1.02928	0.347583
5830432E09Rik	-0.487532	0.347767
Chaf1b	0.366156	0.347919
Tppp	0.212157	0.347919
Klhl20	-0.0938038	0.347919
Colec12	-0.156173	0.347919
Gm12166	-0.531926	0.347919
Slc43a3	0.177937	0.347992
Pyroxd2	0.218497	0.34834
Baiap3	-0.254914	0.348474
Gm17971	-0.566479	0.348474
Larp6	-0.50081	0.348659
Flt3l	-0.130068	0.34925
Ttc30a1	0.272373	0.349324
Dysf	0.131211	0.349324
Kcnk5	-0.516375	0.349324
Arhgap22	0.51474	0.349507
Gpbp1l1	0.0780407	0.349507
5031439G07Rik	-0.110294	0.349507
Blzf1	0.0874109	0.34956
Camk1g	-1.01517	0.34956
Pole	0.221855	0.349616
Ufsp1	0.154274	0.349654
Kif9	0.299605	0.349868
Cblb	-0.131187	0.349868
Myef2l	0.534138	0.349876
Rrn3	-0.0848945	0.349876
Chil1	0.638009	0.34993
Rnf103	0.110733	0.34993
Gm20594	0.899345	0.350123
Map1a	-0.185528	0.350142
Zbtb7c	-0.2259	0.350183
Fa2h	-0.508234	0.350311
Rimklb	-1.15126	0.350361
Cks1b	0.155811	0.351247
Hesx1	0.822181	0.351259
Dcaf6	0.0952248	0.351303
Trmt5	0.119549	0.351377
Sptbn5	0.223851	0.351441
Tsc2	-0.0788024	0.351441
Ints1	-0.102756	0.351441
Mfap1b	-0.116234	0.351509
Naa60	0.11085	0.351511
Nedd9	0.257421	0.35174
Gimap5	0.213069	0.35174
Gm41717	-1.18461	0.351742
Grin3b	-0.452881	0.351769
Fhip2a	0.093896	0.35181
Slc25a51	0.137843	0.35222
Abcb10	-0.100157	0.352247
Mettl17	-0.121801	0.3523
Casp1	0.285791	0.352318
Zic4	-0.229624	0.352398
Rpl3-ps2	-0.856542	0.352501
Ihh	0.614719	0.352597
Aph1b	0.133504	0.352604
Lysmd2	0.178921	0.352684
Gm5050	-0.881858	0.352961
Traf6	0.108042	0.353011
Cds1	0.111869	0.353367
Gng5	-0.108689	0.353367
Zdhhc21	-0.156715	0.353367
Napsa	-0.513082	0.353367
Gm12992	-0.459018	0.353408
Cntn2	-1.08536	0.353408
Tsn	0.0829812	0.353532
Mfsd4b3-ps	0.181152	0.35361
5830408C22Rik	-0.752911	0.353705
Zfp62	0.119468	0.35377
Gtf2h5	0.120661	0.353845
Numb	0.10471	0.353845
Rapgef4	0.295518	0.354103
Dgat1	-0.102344	0.354103
Pgm3	-0.181977	0.354313
Eid3	-1.07621	0.354316
Cenps	0.436455	0.354757
Pawr	-0.265103	0.354757
Pole3	-0.112357	0.354854
Etfbkmt	0.217808	0.354958
Cd247	0.231275	0.355121
Rapgef5	-0.250162	0.355137
Kif21b	-0.708271	0.355162
Dnah3	-0.353848	0.355221
Slc9b2	-0.602147	0.355221
Tmem8b	0.0991559	0.355224
Klf8	0.382035	0.355392
Igsf1	-0.811743	0.355478
Vps29	0.0912531	0.355564
Trim38	-0.881649	0.355564
4930509G22Rik	0.384368	0.355586
Ift74	-0.182104	0.355625
Il18rap	-0.5592	0.355674
Emc6	0.12592	0.355679
Gm12915	1.10264	0.355727
Ifit2	0.180747	0.355727
Rsu1	0.0976732	0.355951
1700071M16Rik	-0.369993	0.355987
Stard6	0.461395	0.356274
Neurl4	-0.0916324	0.356428
Dgkb	-0.432711	0.356488
Usp35	0.163738	0.357327
Ncl	-0.0734084	0.35735
Plaur	-0.288342	0.357599
Pakap	0.331992	0.357825
Styx	-0.146155	0.357863
Ttll12	-0.114008	0.357868
Tbc1d32	0.134975	0.35787
Gfus	-0.098287	0.35787
Ppp1cc	-0.124811	0.35787
Ppp1ccb	-0.124811	0.35787
Brdt	0.205888	0.358072
Gm16244	0.699051	0.35811
D5Ertd605e	0.690041	0.358376
Peli1	0.122017	0.358376
Ythdf1	0.108245	0.358376
Gm2000	-0.268598	0.358434
Slc25a34	-0.626442	0.358441
Ipw	0.170392	0.358613
Ears2	0.129417	0.358613
Vps28	0.0876103	0.358613
Cdk2ap2	0.073559	0.358613
Ric8a	-0.0955867	0.358613
B3gnt5	-0.428551	0.358613
Kdm6a	-0.109428	0.358717
Azin1	0.106563	0.358885
Mllt11	-0.180505	0.359021
Atp5g3	0.107501	0.359101
Polr2k	-0.189234	0.359208
Cdca5	0.616964	0.359256
Blk	-0.892204	0.359271
Phf20l1	-0.122021	0.359576
Tns4	-0.734655	0.359592
Mup21	-1.12323	0.359791
Mrps25	-0.0853956	0.360059
Tbc1d22b	0.0868558	0.360101
Pigf	-0.203444	0.360249
Ero1b	0.131648	0.36026
1600014C10Rik	0.106345	0.36026
Atxn7l3b	-0.0936697	0.36026
Tgm1	-0.589383	0.36026
Nek6	-0.165645	0.360388
Cnnm2	0.160938	0.360519
Slc22a15	-0.244248	0.360519
Tiam2	0.175845	0.360638
Btnl7-ps	-0.755387	0.360638
Trabd	-0.0767309	0.360839
C8g	0.156736	0.360856
Thnsl1	0.137162	0.360871
Fan1	-0.131058	0.360871
Rbbp8	0.163579	0.360881
Dpcd	-0.126399	0.360881
Cdkl4	0.597378	0.361131
Zc3h8	-0.131392	0.361131
Sgip1	-0.283831	0.361131
Htr7	-0.629581	0.361131
Ccpg1	0.223898	0.36117
Ssu72	0.0791475	0.36117
Fgf6	-0.732003	0.36117
Tnpo2	0.083915	0.361327
Ppm1l	-0.122724	0.361327
Gm20753	0.853025	0.361393
Mrps28	0.113387	0.361421
Tab2	0.0830851	0.361421
Slc35a4	-0.0916632	0.361421
Spry1	-0.122832	0.361515
Sh2b3	-0.0989319	0.36162
Cdhr4	-0.470257	0.361895
Usp43	0.249274	0.362131
Cd69	-0.700587	0.362219
Capn9	0.51933	0.362471
Fsbp	0.511948	0.362471
Zfta	0.138311	0.362481
Spdl1	0.460589	0.362512
Bcl2l12	-0.159184	0.362676
Tmco6	0.17859	0.362699
Cnppd1	0.0693492	0.362828
Dhx29	-0.112042	0.362828
AI182371	0.379388	0.363137
Snx15	-0.0823728	0.363194
Sacs	-0.174812	0.363194
Eif2ak3	0.108249	0.363209
Ate1	0.0795989	0.363209
Slc9a1	0.0963563	0.363435
H2aj	0.133965	0.363679
Phldb1	0.105051	0.363679
Zfp212	-0.126024	0.363679
Gm5547	-1.09097	0.363679
Kcne2	0.823095	0.363705
Fam78b	0.218581	0.363705
Bri3bp	-0.132782	0.363705
Lrrc20	0.152289	0.364049
3110082I17Rik	-0.172061	0.364049
Igbp1	0.0758412	0.364311
Gemin4	0.671447	0.364423
Tor3a	-0.115798	0.364423
6330410L21Rik	-0.854396	0.364474
Ldlrad3	0.123503	0.364508
Phf3	-0.09972	0.364727
Stab1	-0.166453	0.364731
Slc30a1	0.127699	0.364838
Rmnd5a	0.104455	0.364911
Dclk2	0.219055	0.365406
Gm10549	-0.612369	0.365406
Rai1	0.0912485	0.365625
Slc11a1	-0.338203	0.365718
Larp4	0.0965674	0.366008
Cdkn1b	-0.0939015	0.366083
Tmem218	-0.106104	0.366237
Foxc2	-0.665324	0.366237
Eid2b	-0.127986	0.366324
Tmem154	0.377132	0.366441
Swi5	-0.140397	0.366731
Rpl10-ps3	-0.977386	0.366902
Cisd3	0.106594	0.366908
Gcsam	-0.753117	0.367098
Prkd2	0.154833	0.367121
Ctsa	-0.0878367	0.367121
Smim13	-0.0920645	0.36727
Gm15427	-0.196469	0.36727
Slc3a1	0.841066	0.367357
Cep44	-0.144439	0.367539
Accs	0.148163	0.367546
Fam8a1	-0.0875789	0.367546
Mbtd1	-0.0879039	0.367546
Plekhm1	-0.127216	0.367546
Slc52a3	-0.323328	0.367546
Fgf7	-0.393392	0.367838
Prmt7	0.0838563	0.368206
Trim66	0.371443	0.368232
Usp7	-0.0828342	0.368232
Tbc1d2b	-0.0940239	0.368232
Rnf180	-0.650627	0.368232
Klhl18	-0.102473	0.368499
Epg5	0.109199	0.368526
Kat8	0.0917544	0.368526
Cuzd1	-0.775931	0.368526
Gm36283	0.663532	0.36858
1110046J04Rik	-0.464739	0.368669
Scg3	-0.479409	0.368669
Fam20c	0.142105	0.368717
Ifi47	-0.261281	0.368774
Zfp946	0.121358	0.368821
Cyp4v3	-0.141989	0.368848
Nrn1	-0.229606	0.368889
Spidr	-0.160931	0.369046
Sec31b	0.0924019	0.369183
Hdac9	-0.283887	0.369325
Shisa6	0.579362	0.369495
Gpm6a	-0.654049	0.369591
Cyba	-0.192455	0.369837
Sec24a	0.106663	0.369844
Scarna13	1.07469	0.369877
Prlr	0.32295	0.369976
Mrpl45	0.0877119	0.370026
Gm8276	-0.514202	0.370259
Srek1	-0.0779032	0.370513
Rom1	0.176303	0.370563
Exosc9	0.113164	0.370563
E230029C05Rik	0.509965	0.370691
Btnl2	-0.853662	0.370691
Arfrp1	-0.0934775	0.370807
Ptpn13	0.165932	0.370808
G3bp1	-0.0918049	0.370831
Adra2a	-0.65832	0.370831
Mir7087	-1.26369	0.371449
Uba52	0.098731	0.371548
Tshr	-0.239909	0.371548
Gm18564	-0.543423	0.371548
Tnf	-0.566015	0.371548
Gm5335	0.660162	0.371599
Nbeal2	-0.0976914	0.371599
Lefty1	0.500577	0.371687
Ccn1	-0.410406	0.371691
Cage1	0.294897	0.371812
Marchf2	0.0725143	0.371873
Wdr5b	-0.146216	0.372003
Rerg	-0.50643	0.372056
Frat2	-0.203142	0.372073
Med10	-0.149034	0.372275
6230400D17Rik	-0.207462	0.372275
P2ry10	-0.722373	0.372275
Gm29642	0.742354	0.372288
Gm8643	-0.833192	0.372288
Usp31	-0.142897	0.372761
Odf2	0.0994215	0.372771
Naglu	0.110884	0.37294
Gpr108	0.101721	0.372991
Pde4c	0.149353	0.373095
Usp47	-0.0734624	0.373354
Ints7	0.118875	0.37336
Anapc16	-0.0904729	0.37336
Tex264	-0.0910921	0.373541
Rpgrip1	0.656375	0.373585
Tomm70a	0.105642	0.373585
Ccdc183	0.419869	0.373658
Rabl2	0.182775	0.373783
Gpatch4	-0.15141	0.373843
Zfx	-0.103588	0.373889
Chchd2l	0.316934	0.373891
Gm19582	0.517346	0.374063
Foxred2	0.293091	0.374143
Fbxl8	0.155924	0.374297
Capn7	-0.0675672	0.374297
Fcor	-0.14485	0.374297
Camsap2	-0.177852	0.374297
Bcl10	0.100038	0.374482
Nsl1	0.387189	0.374567
Dnaaf2	0.299333	0.374567
Fermt2	-0.0951006	0.37473
Tril	-0.149093	0.374733
Hif3a	-0.705819	0.374825
Mfap2	-0.199148	0.375258
Aldh1a3	0.353785	0.375288
Pm20d1	0.123223	0.375395
Fbxo16	1.11901	0.375938
Zfp639	0.0689423	0.376063
Atpaf1	-0.107294	0.37626
Gspt2	0.212412	0.376322
Actr5	-0.127779	0.376417
Ift43	0.135183	0.37644
Pmaip1	-0.610719	0.376522
Ralgps1	0.162891	0.376556
Rcl1	0.136303	0.376556
Snx19	-0.0823095	0.376613
Serbp1	-0.0861963	0.376623
Tshz2	-0.128426	0.376737
U2surp	0.0748136	0.376886
Timm8a1	0.208172	0.376906
Mmgt2	-0.260182	0.376937
Sv2b	-1.06888	0.377194
Gpatch11	-0.110403	0.377248
Eif2b4	0.0792477	0.377335
Cnep1r1	-0.101727	0.377335
Gm16574	-0.299031	0.377335
Hsd11b1	-0.210162	0.377456
Gm4929	0.417505	0.377487
Pias1	-0.0892262	0.377665
Phactr1	0.193456	0.377719
Nceh1	0.179854	0.377764
Snhg9	-0.690991	0.377936
Tspyl4	-0.201332	0.377961
Smpd4	0.0747906	0.377993
Scgb1c1	0.942876	0.37804
3110053B16Rik	0.193456	0.37804
Calhm5	-0.393489	0.37804
Pstk	0.114547	0.378085
Ccr7	-0.792772	0.37814
Rc3h1	0.116382	0.378274
Sema4g	0.261368	0.378575
Gnas	0.100759	0.378655
Sirpb1a	-1.03288	0.378656
Chtf18	0.285926	0.37875
Atpif1	-0.130959	0.37875
Wdr81	0.100152	0.378859
Rps11-ps1	-0.653824	0.378866
Gm9487	1.08353	0.379031
Gm26493	-1.09397	0.379051
Pex10	0.107202	0.379222
Cc2d2a	0.160614	0.379842
Mul1	0.090157	0.379842
Gm5577	0.387448	0.379849
Tmem209	-0.121956	0.37996
Cluap1	-0.139995	0.38005
Ptpn4	-0.193053	0.380274
Sfi1	-0.139023	0.380347
Plagl2	-0.169301	0.380399
Cdh6	-0.513022	0.380403
Tmem25	-0.279568	0.380408
A230020J21Rik	0.56892	0.380419
Pheta1	-0.156207	0.380507
Ccdc47	-0.0819647	0.380567
Abl1	0.105759	0.380643
Tmem151a	0.736028	0.380789
Micall1	0.236426	0.380802
Ifi211	-0.411075	0.380899
Gm5655	0.717048	0.380976
Uxs1	-0.104555	0.38113
Dap	0.0855605	0.381267
Gm609	0.993009	0.381377
Ppp1r35	0.129554	0.381429
Cfap74	-0.276883	0.381476
Stat4	-0.786057	0.381485
Nepn	0.145176	0.38179
Ublcp1	-0.120248	0.38179
Lockd	0.6326	0.381807
Tlnrd1	-0.0982694	0.381807
Ifi30	0.164976	0.381925
Pusl1	-0.120785	0.381925
Fas	-0.145753	0.381946
Spic	-0.663282	0.382149
Mycbpap	0.940685	0.382479
Gm35315	0.298283	0.382519
4930520O04Rik	0.350932	0.382846
Gm10785	-0.36576	0.382861
Sytl3	0.50074	0.382923
Fam104a	-0.0999953	0.382992
Gm14130	0.447656	0.383015
Bahd1	0.129264	0.383015
Shmt2	0.0980436	0.383015
Mefv	-1.03333	0.383015
Gm33104	0.721283	0.383207
Rtkn	0.174792	0.383207
Cpsf2	0.118903	0.383207
Tbx3	-0.163506	0.383207
Ccsap	0.366623	0.383262
Rbfox3	1.17356	0.383505
Rbp1	0.28841	0.383563
Clec2l	0.723061	0.383574
Btnl9	0.111336	0.383574
Glud1	-0.114484	0.383961
5530601H04Rik	-0.143648	0.384023
Cnbp	-0.0765191	0.384032
Gm17068	0.407174	0.384182
Chst14	0.210815	0.384182
Eif2s3x	-0.123546	0.384182
Plcg2	-0.344549	0.384182
Pla2g2d	-0.527527	0.384182
Etnk1	-0.107909	0.384189
4933405D12Rik	0.564426	0.384399
Evpl	0.277467	0.384668
Foxp2	-0.279319	0.384668
Gnat3	-0.52516	0.384668
A930037H05Rik	-0.164612	0.384783
Vim	0.155138	0.384844
1810041H14Rik	-0.494411	0.384844
Adgrd1	-0.268531	0.384888
Rtn1	-0.332968	0.384951
Tln1	-0.101295	0.385128
Gm20751	0.524197	0.385164
Mkln1os	0.156341	0.385171
Fam166c	-0.639193	0.385171
Cdh24	-0.314556	0.385215
Sbno1	0.098828	0.385299
Itga10	-0.214899	0.385837
Ppp3ca	0.0905189	0.385919
Cr1l	-0.0733803	0.385919
Ptges2	0.0960732	0.38596
Pcmtd1	0.0973521	0.386072
Rab40c	-0.109735	0.386448
H4c6	0.874019	0.386493
Klhl35	0.467226	0.386529
Dclk3	0.772879	0.386672
Slc35d2	0.163105	0.386672
Ccdc181	-0.125833	0.386672
Myocd	-0.789865	0.38676
Gm9920	-0.302501	0.38691
Dimt1	0.145743	0.387177
Zfp408	-0.113437	0.3873
Mfsd7a	-0.182313	0.3873
Ube2j2	-0.0995893	0.387333
Tmppe	-0.17199	0.387451
Csnk1g3	0.0970136	0.387476
Mms19	0.0825087	0.387476
5830454E08Rik	0.262459	0.38778
Gm5103	0.692812	0.387892
Kl	0.809584	0.387963
Phlpp1	0.129874	0.388075
Ubiad1	0.130074	0.388259
Kctd15	-0.123842	0.388402
Dpysl2	0.160556	0.388563
Gja8	0.916194	0.389007
Coa5	0.104533	0.389007
Rbm12b2	-0.163517	0.389007
Nsd2	-0.0865855	0.389146
Mterf1a	0.22806	0.389157
Rnf20	-0.113625	0.389181
Mcm6	-0.144421	0.389188
A930005H10Rik	-0.154576	0.389188
Slc35a2	-0.0861959	0.389345
Ndufs6b	0.45207	0.389383
Smim8	0.13475	0.389383
Inmt	-0.384116	0.389431
Foxs1	-0.242294	0.389544
Crybb3	0.333072	0.389937
Dock8	0.136921	0.389937
Zfp809	0.131664	0.389937
Dclre1a	0.106873	0.389937
Stx7	0.0590233	0.389937
Fam178b	-0.541674	0.390084
Rbm25	-0.103792	0.390163
Fbxl13	-0.968801	0.390174
Mosmo	0.079157	0.390732
Patl1	-0.105706	0.390732
Rps6-ps3	-0.868622	0.390885
Rab19	0.492368	0.391361
1810046K07Rik	0.80506	0.391497
Adh7	-0.417611	0.3917
Tmem42	-0.140495	0.391773
Fgr	-0.41878	0.392079
Gm15889	0.551666	0.392273
Gm4948	0.699874	0.392469
Coq4	0.109609	0.392469
Prokr1	-0.761564	0.392469
Zfp664	0.100222	0.392649
Dnaja2	0.0903404	0.392657
Naxe	0.0643917	0.392657
Eya3	-0.0990514	0.392673
Sv2a	-0.521193	0.392673
Ess2	0.11317	0.393233
Dcaf1	0.104893	0.393233
Amd2	-0.83709	0.393233
Hbp1	-0.0877395	0.393348
Pnpla3	0.164713	0.393428
Ang	-0.305743	0.39372
C030034L19Rik	-0.916963	0.393814
Pcbp1	-0.0746768	0.393959
Tagln	-0.237156	0.393959
Prelid1	0.0869628	0.393985
Uhrf1bp1l	-0.174977	0.393985
Hnmt	-0.09197	0.394052
Mark2	-0.120002	0.394082
Popdc2	-0.130128	0.394148
Gm7251	0.389579	0.39429
Asgr2	-0.603682	0.39429
4921507P07Rik	0.22257	0.394307
1600023N17Rik	0.560976	0.394355
Cox7c	0.130114	0.394364
Bysl	0.123866	0.394386
Crebbp	-0.133339	0.394386
Tpd52	0.085814	0.39439
Cdk2	0.101482	0.394551
Gm22442	0.851736	0.394606
Nek7	0.0861564	0.394698
Armc1	0.0967845	0.3947
Pld1	0.176924	0.394845
Crip2	0.141953	0.395045
Dbil5	-0.612594	0.395045
Rab6a	0.0800908	0.395154
Tspoap1	-0.692037	0.39529
Mad1l1	0.151219	0.395463
Gm7784	0.705894	0.395482
Platr25	0.195409	0.395634
Adamts6	-0.26192	0.395822
Gabra3	-0.520972	0.395868
Arhgap24	0.175014	0.395955
Dop1a	-0.1355	0.396027
Synj1	-0.0941009	0.396028
Sidt1	-0.495037	0.396185
Gabpb2	-0.128837	0.396259
Znrf3	0.147431	0.396383
Pxmp4	0.0820198	0.396383
Pip4k2c	-0.0637997	0.396383
Traf7	-0.0617798	0.396543
Myh15	-1.32998	0.396761
Tcp11l2	0.119515	0.396828
Gjb1	-0.983098	0.396926
Trim27	-0.0836598	0.397186
Arcn1	0.0789727	0.397253
Stx8	-0.122523	0.397253
Hps5	-0.0825439	0.397443
Lekr1	0.131259	0.397606
Gli2	-0.325764	0.397774
Rab29	-0.103086	0.39784
Vrk2	0.158302	0.398074
Fbxo7	-0.0948522	0.398074
Lrrc40	0.114219	0.398407
E230015B07Rik	0.347436	0.39849
Lyl1	0.147691	0.39849
Brd1	0.120462	0.39849
Znrf2	0.113521	0.39849
Eif3e	-0.0593824	0.39849
Msi2	-0.0784187	0.39849
Myo1b	-0.0924214	0.39849
Dhps	-0.0983447	0.39849
Crnde	-0.234745	0.39849
Il1rn	-0.491765	0.39849
Chst10	-0.69069	0.39849
Sgpp2	-0.761862	0.39849
Kif3b	-0.0969371	0.398825
Syt12	-0.154953	0.399289
Trim3	0.107022	0.399296
Pbx1	0.0974172	0.399432
Loxl3	-0.174616	0.399432
Hhipl1	0.469237	0.399481
Gm1673	0.284625	0.399559
Eloc	0.112309	0.399586
Tubb2a	0.201316	0.399614
Btla	-0.55574	0.399648
Cd200	-0.115488	0.399651
Nfkbia	0.137615	0.399653
Slitrk5	-0.975214	0.400005
Prr18	-1.00154	0.400005
Elapor2	0.827663	0.400134
Kpna4	0.0813187	0.400374
Ubac1	-0.0853303	0.400411
E030018B13Rik	0.542503	0.400436
Zfp11	-0.178106	0.400436
Tmsb15b1	-0.788749	0.401113
Zmiz2	-0.0841113	0.401386
Klra8	-0.957119	0.401864
Atg101	0.114617	0.401903
Gatd3a	-0.0706139	0.402114
Pld3	-0.097743	0.402114
Glt28d2	0.208488	0.402146
Tmem200a	0.417582	0.402223
A830005F24Rik	-0.854105	0.402242
Slc17a9	-0.325694	0.402268
Gapdh-ps15	1.0324	0.402782
Dnmt3b	-0.225791	0.402823
Ctsk	-0.23242	0.403061
Ak5	0.410281	0.403072
Sin3b	-0.0664138	0.403072
Capn1	-0.0995688	0.403099
Ubald1	-0.113868	0.403108
Zfp566	-0.328792	0.403108
H2bc9	0.2799	0.403129
Ndufc2	0.111538	0.403171
Cfl1	0.0856138	0.403171
Tmem170b	-0.130081	0.403171
Klra4	-1.07928	0.403171
Klra18	-1.07928	0.403171
Setd4	0.186764	0.403349
Klhl38	-0.503944	0.40335
Fn1	-0.187019	0.403404
Mcm3	0.162527	0.403712
Ube4bos3	0.379326	0.403894
Slc44a3	0.0925276	0.403896
Gm7407	1.2135	0.404546
Gm9211	0.850061	0.404546
Efna2	0.211744	0.404546
Lmo2	-0.128437	0.404546
Gm7972	0.505652	0.404693
Ppp6r3	0.0634926	0.404903
Zbtb37	-0.163232	0.404981
Oas1c	-0.344577	0.404981
Pou4f1	-0.622405	0.40517
Tnfrsf4	0.367836	0.405178
Rfwd3	-0.0867936	0.405188
Hyal3	0.35842	0.405889
Trp53	-0.113213	0.405916
Vat1	0.138625	0.406225
Ago4	0.0980228	0.406345
Trak1	0.0735219	0.406345
Luc7l2	0.106158	0.406639
Ubr2	-0.0658416	0.406639
Dennd3	-0.158203	0.406639
Padi4	-0.943739	0.406639
Map2k1	0.0798433	0.406746
Man2c1	0.0722251	0.406753
Rcan3	-0.100729	0.406846
Ahcyl	0.746906	0.407189
Bbs10	0.186617	0.407189
Tysnd1	0.105363	0.407189
Gm18042	0.807187	0.407227
Txnrd1	0.142168	0.407232
Tspan11	0.346436	0.407285
Zfp518a	-0.159428	0.407285
Taf3	-0.101873	0.40732
Oprd1	-0.697463	0.407331
Snord37	-0.753768	0.407331
Ppp1r14a	0.179207	0.407637
Gm17039	0.698368	0.407814
Ube2v1	0.264918	0.407814
Pbld2	0.221095	0.407814
Cyp26b1	-1.02651	0.407839
Ovol3	1.1228	0.407928
Dnaja1	-0.191775	0.407928
Calml4	-0.612978	0.407928
Fmr1nb	-1.11204	0.407928
Gm4540	-0.359042	0.408144
Hdac5	-0.0468145	0.408254
Gm16433	-0.651655	0.408254
Btbd11	-0.414294	0.408364
Morn1	-0.179041	0.408531
Gnb4	0.108075	0.408759
Cd47	-0.0782416	0.408759
Thpo	-0.281382	0.408759
Sh2d1b1	-1.08562	0.408942
Psmd2	0.0865967	0.408973
Ahrr	0.549583	0.40903
C9orf72	-0.125026	0.40903
Fam217b	-0.131525	0.40903
Gm4956	-0.98355	0.409255
BB557941	0.893639	0.409355
Kif15	0.335107	0.409355
Mepce	-0.110569	0.409355
Hus1	-0.104436	0.409496
Smarca1	-0.340132	0.409496
Cd180	-0.397309	0.409631
Gm14325	0.140215	0.409845
Utp3	-0.120703	0.409845
Lingo4	0.290196	0.410053
Sowaha	0.451164	0.410077
Vip	-0.823842	0.410077
Rp2	-0.131239	0.410186
Isg15	-0.203702	0.410186
Gm19353	-0.605132	0.410344
Gm11714	0.882473	0.410406
Zfyve28	0.367245	0.410516
Itprip	0.243028	0.411143
Rpsa-ps12	-1.09194	0.411143
Chp2	-0.210027	0.411168
Ptpra	-0.0725904	0.411169
Hmgn3	-0.172606	0.411265
Glyr1	-0.0893797	0.41135
Fanci	0.475372	0.411359
Zc3h15	-0.0805663	0.411438
Tbc1d9b	0.0834046	0.411715
Mks1	0.124232	0.41197
Mief1	0.0815827	0.41197
Hnrnpf	-0.088338	0.41197
4933421O10Rik	-0.139216	0.41197
G0s2	-0.240216	0.41197
Gm13889	-0.496478	0.41197
Cyp46a1	0.334605	0.412035
Sphk1	-0.46885	0.412068
Cndp2	0.0881285	0.412092
Tmed8	0.116837	0.412115
Ttc14	-0.104367	0.412115
Clec9a	0.256303	0.412207
Skiv2l	0.0579085	0.412207
Dnajc1	-0.0781397	0.412343
Erfe	-0.768489	0.412343
Txnl4b	0.0892242	0.412431
Gpat3	-0.200161	0.412432
Xpot	0.0960382	0.412686
Bcl2a1b	-0.769324	0.412686
Fgd5	-0.108232	0.412826
Grhpr	0.0583647	0.412994
Ahsa1	-0.107619	0.412994
Slc22a13	0.796649	0.413128
Gm15559	0.435146	0.413128
Mcm10	0.314479	0.413128
Prr14l	-0.121803	0.413128
Armcx4	-0.168363	0.413128
B3gnt6	0.915014	0.413191
Gm47112	0.573784	0.413409
Gprin1	-0.603744	0.413665
B130024G19Rik	-0.352644	0.413722
Zhx2	-0.126586	0.413771
Odf4	-0.966991	0.413783
Fcgrt	-0.0914575	0.413969
Lama5	0.13628	0.414164
Tspan3	0.0690432	0.414164
Rwdd4a	-0.0818955	0.414164
Slc7a3	0.376272	0.414373
Pcdhb9	-0.469223	0.414373
Tbx18	-0.158531	0.414671
Fmc1	0.113109	0.414799
Ubxn4	0.0796258	0.414908
Gbp3	-0.167421	0.414921
Nfkbiz	-0.363419	0.414921
Ccdc33	0.807995	0.415298
Pnpt1	0.0881473	0.415336
Wfdc17	-0.363197	0.415336
Gm9403	0.458972	0.415462
Katnbl1	0.129471	0.415584
Spr	0.0865149	0.415584
Tmem161a	-0.0968179	0.415584
Dnajb4	-0.104332	0.415584
Grik3	-0.614964	0.415584
2210408F21Rik	0.0981673	0.415622
Prpf18	0.0733222	0.415622
Samd8	-0.0861157	0.415622
Rab17	0.37305	0.415705
Nt5c1a	-0.310951	0.415753
Efcab5	-0.872651	0.415753
Muc6	0.336646	0.416073
Slc39a6	-0.15975	0.416226
Ruvbl1	0.111067	0.416255
Clec16a	0.0802003	0.416255
Snrpa	0.0938041	0.416318
Cracr2a	-0.479159	0.416727
Fam220a	-0.670951	0.416817
Cmtr1	-0.122226	0.416827
Nr3c2	-0.103814	0.417024
1700066B19Rik	0.39812	0.417141
Wwp1	-0.0792484	0.417141
Fsd1l	-0.133989	0.417141
Nradd	-0.230088	0.417141
A4galt	-0.220221	0.417233
Lrrc73	0.364151	0.41732
Cd164l2	0.206953	0.41732
Nenf	-0.0956054	0.417457
Zfp97	0.306556	0.417587
Eri2	0.124248	0.41759
Ubqln4	-0.0835388	0.41759
Tpbgl	-0.153728	0.41759
Cep85	-0.166781	0.41759
Rusc1	0.124883	0.418212
Tmem245	0.126555	0.418236
Maneal	0.393386	0.418559
Slc41a1	0.109895	0.418657
Sptan1	0.0869577	0.418657
Dhx37	-0.101003	0.418657
Pigm	-0.0989399	0.418973
Spop	-0.0817225	0.419107
Cfap53	0.639967	0.419521
Cmah	0.3578	0.419521
Cct5	-0.0645331	0.419521
Ubb	-0.078747	0.419708
Gm10941	0.245393	0.419799
5730596B20Rik	-0.224904	0.41981
1700067K01Rik	0.276098	0.41984
Ube2i	-0.0891425	0.420604
Ppp2r3c	0.0913503	0.420908
Cnr2	-0.343574	0.420953
Rab38	0.413454	0.421114
Hes6	0.123047	0.421114
Slc7a15	-0.977609	0.421114
Gm26243	0.966679	0.42135
Zfp964	-0.147043	0.42135
Gm15756	-0.590705	0.421572
Gpr137b	-0.15119	0.421776
Klhdc8a	-0.888	0.422138
Retnlg	-1.12715	0.422275
Acsm5	0.188894	0.422346
Srrm2	0.0850862	0.42236
Dapk3	-0.0719782	0.42248
Slc22a14	0.795047	0.422496
Hlf	0.227063	0.422604
Ms4a7	-0.325546	0.422604
Lamb2	-0.137081	0.422643
Ly96	0.222108	0.422774
Lamtor3	-0.0872549	0.422774
Bcl2l10	0.486345	0.422978
Prss36	-0.0933437	0.423046
Mis18a	0.157428	0.423074
Acadsb	0.0955465	0.423122
Ddhd2	0.174084	0.423391
Fbl	-0.13212	0.423567
Gm5628	-0.344989	0.423771
Gm8174	0.566409	0.423885
Abcc2	0.483264	0.423885
Gm10768	0.483264	0.423885
Zfp654	0.139932	0.423885
Ssbp4	0.0780765	0.424197
Ubxn11	-0.301883	0.424728
Mycl	-0.717631	0.424728
3110083C13Rik	0.813258	0.424894
Ltk	-0.735799	0.424925
Ttyh3	0.139107	0.424973
Bop1	-0.0928396	0.425171
Mtmr9	0.104314	0.425244
Vps54	0.101296	0.425632
Gm25982	1.00444	0.42567
Prkca	-0.108946	0.425672
Gm33989	-0.135019	0.425815
Ift20	-0.0882495	0.425898
Gm34655	0.452588	0.426126
Zfp64	0.114142	0.426126
Gdi1	-0.0660851	0.426126
Shisal1	-1.18494	0.426126
Antxr2	-0.0948918	0.426207
Tcirg1	-0.111364	0.426207
Eif5a2	-0.166828	0.426207
Cyp2j9	0.163707	0.426268
4632404H12Rik	0.125254	0.426489
Ccn2	0.228325	0.426493
Cpt1b	-0.094982	0.426493
Ubr5	0.106706	0.426568
Cwf19l2	0.0993715	0.426568
Fndc7	-0.617687	0.426568
Syt15	0.233866	0.426852
Cnrip1	0.180183	0.42686
Meox1	-0.134258	0.426993
Rab3gap2	0.0709342	0.42718
Slc9a3	-0.906909	0.427384
Cog6	-0.0798179	0.427643
Krr1	0.0826261	0.427725
Adam32	0.570852	0.427824
Gm25328	-0.77883	0.427824
Mapk7	0.133881	0.428007
Ly6k	-0.735295	0.428152
Dynlt2b	-0.218645	0.428253
Cfap298	0.115779	0.428496
Atp6v0b	0.0850748	0.428913
Scamp1	-0.0715174	0.429107
Rn18s-rs5	-0.150272	0.429396
Rn18s	-0.150272	0.429396
Gm5124	-0.976687	0.429549
Pex12	0.107329	0.430026
Arid5a	-0.243225	0.430312
Sp3	-0.0912038	0.430345
Dad1	0.0773144	0.430635
Sp4	-0.293839	0.430736
Wrap73	0.111767	0.430797
Hip1	-0.125782	0.430927
Zfp758	0.0993724	0.431033
Matn4	-0.411372	0.431033
Kank2	0.134558	0.431049
Khdc3	0.295463	0.431227
Gm5778	-0.830208	0.431227
Srgap1	0.150717	0.431295
Zwilch	0.186136	0.431762
Ackr1	-0.275387	0.431762
Mroh7	-0.485661	0.431762
Bms1	-0.0803043	0.431829
Fam199x	-0.146292	0.431829
Amigo2	-0.178753	0.431829
Kcnk6	-0.163547	0.431907
Zfp219	-0.0996287	0.432197
Apol10b	-0.200985	0.432331
Slc13a3	0.373161	0.432482
Sec61g	-0.134444	0.432652
Dffb	0.148928	0.432681
Selenon	0.123006	0.432741
Tal1	0.175544	0.432939
Rnf111	0.0931022	0.433065
Gpatch2	0.0903041	0.433202
Zfp458	0.199373	0.433244
Hnrnpul1	-0.0706597	0.433247
Spta1	0.502662	0.433327
Chm	0.108394	0.433394
S100a16	-0.0848472	0.433394
Msl3l2	-0.221949	0.433418
Rtp3	-0.179078	0.433436
Arl11	-0.46857	0.433467
Il17rd	0.174866	0.433785
Klrk1	-0.533881	0.433785
Pak3	0.850597	0.433969
Rspo4	0.708642	0.433969
Tmem71	0.20606	0.434003
Zfp595	-0.152735	0.43411
Gm19196	-0.388105	0.434117
Dagla	0.201056	0.434383
Mir10a	-0.788536	0.43439
Kctd1	0.127734	0.434395
Gtf2ird2	-0.148513	0.434395
Sqstm1	-0.0873662	0.434528
Pygl	0.187753	0.434668
Abcb6	0.120213	0.434668
Tmem109	-0.0794871	0.434668
Gbp8	-0.507515	0.434668
Gpcpd1	0.108769	0.434721
Polk	0.108081	0.434932
Rassf8	0.0918608	0.435447
Pi4k2a	0.06936	0.435447
C1qtnf7	-0.323577	0.436051
Ccnl2	-0.122726	0.436331
Ptpn12	0.0950134	0.436511
Zzef1	-0.0984431	0.437226
Trim47	0.108919	0.437237
Pnmt	-0.987895	0.437237
Naaladl2	-0.725857	0.437544
Arhgef7	0.0985142	0.437555
Ercc2	-0.0800268	0.437555
Tnks	-0.0921972	0.437606
Prdm5	0.325244	0.437677
Fbxl3	0.0635413	0.437726
Tmem67	0.168664	0.43779
Xpnpep1	0.0752834	0.437869
Gtpbp4	-0.0814527	0.437869
Defb42	0.239978	0.437965
Hoxa9	-0.270091	0.43797
Ccdc150	0.913625	0.437973
Zswim9	-0.105415	0.438431
Nrros	-0.174189	0.438461
Mocs3	-0.127346	0.438463
Ccdc142	-0.381995	0.438463
Gm10277	0.535757	0.438483
Rsbn1	-0.128912	0.438483
Gm9381	0.77875	0.438519
Gabarap	0.0834998	0.438519
Scnn1a	0.21374	0.438619
Smad2	0.0950468	0.438675
Rock2	0.102632	0.43881
Stk32c	0.324279	0.438839
2610002M06Rik	-0.0964217	0.438839
AA413626	0.689094	0.438841
B430010I23Rik	0.154848	0.439017
Mvb12a	-0.0924862	0.439027
Wrn	0.0951967	0.439035
Etaa1	0.117307	0.439273
Bnip2	-0.0593183	0.439302
Cd320	-0.114388	0.439302
Klhl10	0.449923	0.439342
Vwa3a	0.117676	0.439342
Cygb	-0.139969	0.439342
Gm32389	-0.157251	0.439342
Hoxaas2	-0.284262	0.439638
Cux2	-0.345815	0.439638
Prkd3	-0.0829419	0.439873
Gm15246	-0.533204	0.440513
Marchf9	0.169775	0.440792
Wasf3	-0.495979	0.440814
Lgals3	0.584111	0.441088
Gm13680	-0.789158	0.441088
Gabrd	-0.474327	0.441171
Gpr162	0.201589	0.441232
Mfap1a	-0.0887442	0.441232
Gm13689	-0.836342	0.441232
Trdmt1	0.133287	0.441545
Tor1a	0.0787615	0.441545
Bdnf	-0.44573	0.441545
Fbxo10	-0.137907	0.441572
Bbx	0.113133	0.441616
Cited2	0.223381	0.441975
Yrdc	0.09178	0.442444
Fam177a2	1.03274	0.442503
Ier5l	0.180975	0.442584
Itpkc	-0.142378	0.442626
Haao	-0.521784	0.442889
Abhd14a	-0.101998	0.442922
Gm4795	-0.515031	0.443091
Ntan1	-0.0825809	0.443119
Zc3h7a	-0.0622852	0.443147
Faah	-0.738781	0.443354
Tsks	0.566009	0.44338
Lasp1	0.127911	0.44338
Zfp780b	-0.138501	0.44338
Nhs	-0.457728	0.44338
Vrk3	-0.0896294	0.443574
G530011O06Rik	-0.682641	0.443574
Carns1	-0.138987	0.44365
Eny2	-0.0978911	0.443808
Sesn2	-0.203155	0.443868
Ubr1	-0.0969478	0.444208
Gm17823	0.235971	0.444317
Arhgap23	-0.0805332	0.444317
Trpv1	0.219364	0.444328
Safb	-0.0775832	0.444582
Thoc1	-0.0970938	0.444974
Ace	0.138998	0.444984
Fbxo24	0.244798	0.445031
Golga2	-0.0725662	0.445558
Nom1	-0.0948122	0.445558
Mat2a	-0.109832	0.445558
Ifit3	-0.257187	0.445566
Fam135a	0.0849749	0.445781
Aldh1b1	0.415287	0.445928
Hdgf	-0.0680877	0.445928
Gm26397	-0.423102	0.445928
Set	-0.0764136	0.446034
Optc	-0.559194	0.446034
Mir30c-1	0.871359	0.446154
Tspan15	0.102109	0.446311
Gm29811	0.73821	0.446541
Ywhae	-0.070393	0.446541
E430018J23Rik	0.1557	0.446778
Slc35b2	-0.0993033	0.446874
Ebp	-0.0925528	0.447071
Tmed7	0.096002	0.447191
Nfyb	-0.0956716	0.447191
Cdc42ep2	0.122679	0.447317
Thumpd3	-0.0864796	0.447317
Trmt9b	-0.0939028	0.447568
Pim2	-0.163801	0.447568
Pld6	0.203024	0.447814
Sgtb	0.132349	0.447981
Dhrs1	0.074465	0.448295
Csrp2	-0.12568	0.448295
Rnft2	-0.107342	0.44831
Paxip1	-0.110302	0.44831
Rpsa-ps2	-0.42678	0.44831
Phospho1	0.139593	0.448508
Rcor1	0.107223	0.448513
Gm10288	-0.176948	0.448727
Myo1a	0.54355	0.448972
Six4	-0.164401	0.448973
Surf1	0.077721	0.449115
Kcnu1	-0.71983	0.449115
Nfyc	0.081406	0.449495
Ikzf5	-0.163681	0.449506
Dynlt1f	-0.251439	0.449506
Cys1	-0.267199	0.449506
Mcemp1	-0.632164	0.449506
Cpq	-0.063092	0.449773
Smim26	-0.109318	0.449782
Atp5c1	0.0563097	0.449952
Sypl	0.0410326	0.450008
Eif6	-0.0754224	0.450231
Myb	-0.684829	0.450241
Enox2	0.0947162	0.450364
Zfp597	-0.130515	0.450499
Mdk	-0.370522	0.450499
Elf5	0.821814	0.450531
Dnah7c	0.689908	0.450531
Zfp787	-0.079358	0.450531
Timm29	-0.0868018	0.450531
Paxbp1	-0.100216	0.450531
Fam189b	-0.150759	0.450531
Far2	-0.203068	0.450531
Mrpl15	0.0820232	0.450535
Gm5863	0.447425	0.450546
Ddx56	0.0793282	0.450546
Pcdhga11	-0.491927	0.450546
Scn3a	-0.591349	0.450594
Glo1-ps	0.390442	0.450644
Ifi27	0.117867	0.450644
Gpr4	-0.132002	0.450644
Gatb	-0.0768752	0.451479
Rtn4rl2	-0.28998	0.451646
Gm14296	0.826711	0.451707
Grk5	-0.132429	0.451971
Gm5805	-0.267023	0.451971
Dnd1	-0.280618	0.451971
Gm826	0.34123	0.451977
Zdhhc12	0.17077	0.451977
Ppp1r13l	0.141181	0.451977
Wiz	-0.0902574	0.451977
Lrrc58	-0.0939962	0.451977
Cd276	-0.20211	0.451977
Trib1	-0.346106	0.451977
Nsmce4a	0.0801985	0.452281
Ppp1r9b	-0.0796289	0.452281
Cxcl12	-0.104465	0.452281
Gm2076	0.506691	0.452378
Stom	0.0713198	0.452378
Samd4b	0.0987361	0.452511
Eif3k	-0.0646362	0.452517
Sec23a	-0.0780567	0.452565
Zbtb14	0.138833	0.452636
Thumpd2	-0.142991	0.452866
Dynlt4	-1.05568	0.452981
Gm14584	0.52239	0.453426
Asphd1	0.517358	0.453426
Cd164	0.0971664	0.453426
Mxd1	-0.116048	0.453426
Ostm1	0.0765495	0.453639
Zfp971	-0.21094	0.453754
Lamtor4	0.114839	0.453929
Mrpl30	-0.0829603	0.454116
Dmac1	-0.069377	0.45425
Hhat	-0.250816	0.45425
Stk16	0.0960779	0.454504
Trappc6a	-0.111453	0.454504
Best1	-0.68363	0.454504
Tmcc3	-0.0807214	0.454591
Treml4	0.668331	0.454655
Spon2	-0.354579	0.454655
Guca1b	-0.335625	0.454813
Plekha8	0.0948215	0.454829
Fkbp15	-0.0607418	0.454829
Nfs1	-0.0815346	0.454829
Adgra3	-0.114693	0.454829
Rarg	-0.120866	0.454829
C230035I16Rik	-0.24787	0.454829
Zfp184	-0.662013	0.454829
Syce2	-0.196281	0.45504
Zfp362	-0.106717	0.455241
Tubgcp4	-0.127077	0.455261
Cnot8	-0.0642852	0.455296
Acsbg1	-0.36838	0.455296
Pex1	0.113504	0.455642
Rad51	0.278437	0.455713
Pes1	-0.0637259	0.455713
Prkag2os1	-0.360709	0.455713
Tex9	0.298653	0.455914
Map4k1	0.277094	0.455914
4933439C10Rik	0.154233	0.456358
Zfp273	0.137496	0.456358
Lgi3	0.600997	0.456379
Sft2d1	0.10273	0.456379
Gm14150	-0.975915	0.456412
A930012L18Rik	0.529588	0.456536
Nexmif	-0.875531	0.457189
Tpgs1	0.104775	0.45747
Tnfsf14	-0.767789	0.457498
D030047H15Rik	0.773519	0.457567
Nrp1	-0.106891	0.457693
Cdh26	-0.64058	0.457693
Vta1	0.0803289	0.457728
Gucy1a2	0.51008	0.457732
Xab2	-0.0608728	0.457732
Setdb2	-0.114199	0.457732
Tent4a	-0.119219	0.457732
Fndc10	0.182157	0.457888
4933433G19Rik	0.36156	0.457934
Tbc1d21	-0.392701	0.457934
Arih1	-0.0895133	0.458203
Epha3	-0.632129	0.458326
4930438E09Rik	0.872434	0.458434
Thap7	0.0923848	0.458809
Insig2	-0.0702231	0.458809
Gdf7	0.934934	0.459069
C1qtnf4	0.109611	0.459069
Ints11	0.0758596	0.459177
Dhx57	-0.0797261	0.459177
Gm26387	-0.494828	0.459294
Sucnr1	0.171741	0.459327
Ctnnb1	0.0667818	0.459327
Syt7	-0.0930185	0.459327
4930511E03Rik	-0.421781	0.459379
Gm24892	0.841204	0.459439
Rmi1	0.0957423	0.459439
Rgs6	0.179861	0.459476
Birc2	0.0772879	0.459499
Cul7	-0.0969353	0.459499
Itga9	-0.154782	0.460183
Api5	0.112329	0.460251
Gdf11	0.248709	0.460295
Gbx1	0.82879	0.460448
Itgb5	0.125638	0.460688
Afap1l2	-0.17276	0.460735
Raver2	0.133927	0.460792
Mast3	0.117851	0.460818
Nus1	0.0672148	0.460946
Coa4	-0.127632	0.460964
Heatr5b	0.114704	0.461252
Ogfod2	0.100507	0.461304
Klhl7	-0.0812119	0.461304
Lrp3	-0.178697	0.461304
Syngr4	0.833929	0.461455
Tmem131	-0.133273	0.461701
Rlim	-0.0940588	0.461709
Zfp953	-0.200753	0.461709
Grk6	0.0815429	0.461835
Nectin3	-0.127607	0.461835
Lmf2	-0.0838886	0.461874
Cdc7	0.156157	0.462074
Slc25a18	0.485502	0.4622
Wnk1	-0.0883576	0.462399
Spats1	0.460274	0.462666
Apba1	-0.218153	0.462666
Mir7-1	-0.394171	0.462666
Rbm27	-0.098665	0.462863
Tm2d3	-0.0910071	0.463138
Tet1	0.24753	0.463433
Ccdc34	-0.136736	0.463626
Marchf3	0.152513	0.46382
Maea	0.0587255	0.463857
Flywch2	-0.224859	0.463887
Tmed2	-0.0958041	0.464018
Frs3os	0.41487	0.464064
Ngly1	-0.0743746	0.464165
Inhca	0.571653	0.464436
Gm32282	-0.47515	0.464436
Zfp729b	-0.137054	0.46448
Gm12017	0.359499	0.464496
Tecta	-0.762172	0.464501
Kbtbd3	-0.115548	0.464548
Sh3bgrl3	-0.113211	0.465007
Hrob	0.653824	0.465029
Ttyh2	0.101189	0.465045
Gm11214	0.779789	0.465087
Gm13328	0.422539	0.465087
Dennd5a	0.0816182	0.465087
Cbx4	-0.176728	0.465087
2010103J01Rik	-0.894789	0.465087
Sdccag8	-0.0892761	0.465267
Tbc1d2	-0.0810474	0.465267
Tle2	0.125358	0.465296
S100a10	0.0769015	0.46572
Gabbr1	-0.107289	0.46572
Foxp3	-0.787146	0.46572
Ido2	0.631487	0.465778
Lin7a	-0.400956	0.465778
Magt1	0.0791217	0.466288
Fstl1	-0.112444	0.466442
Fam174b	-0.391455	0.466442
Dclre1c	0.103898	0.466835
Cidec	0.15538	0.466857
Gm23318	0.340569	0.466958
Cldn15	0.110485	0.466958
Cxxc5	0.0979336	0.467214
Cd300c2	-0.431285	0.467293
Ror1	-0.258101	0.467334
Inppl1	0.0733251	0.467863
Adamts14	-0.226067	0.467863
Plxdc1	0.259078	0.468231
Pkn3	-0.110728	0.468231
Rgma	-0.123897	0.468257
Fcmr	-0.609067	0.468257
Ssh1	-0.0846256	0.468266
Spatc1	0.615108	0.468278
Rbfaos	-0.362148	0.46828
Gm17315	0.503106	0.468334
Amigo1	-0.0845973	0.468334
Fbxl14	-0.107561	0.468334
Daglb	-0.113389	0.468334
A730049H05Rik	-0.894425	0.468553
Rab11a	0.0657368	0.468568
Dok3	-0.172914	0.468568
Vamp1	0.094092	0.468636
E130112N10Rik	0.094092	0.468636
9630028I04Rik	-0.646615	0.468636
Katnip	-0.0992517	0.468746
Apon	-0.90533	0.469154
Armc2	-0.554088	0.46932
Cpz	-0.51765	0.469359
Malt1	0.107949	0.469481
Sdcbp	0.0938122	0.469527
Pias4	0.0695513	0.469785
Adamtsl5	-0.131729	0.469828
Pdp1	0.106918	0.469842
Rnf149	0.0985974	0.469842
Fkbp7	-0.0975728	0.469842
Crnkl1	0.0957079	0.469948
Nbdy	0.0922458	0.469948
Hunk	-0.558577	0.470047
ND3	0.345353	0.470203
Kmo	-0.321957	0.470247
Zc3h14	0.0788131	0.470406
Gm20564	0.93438	0.470421
Efcab7	0.178105	0.470496
Lix1	0.201849	0.470997
Yipf4	-0.0698294	0.471142
Creb3l3	-0.399198	0.47123
1810037I17Rik	-0.135075	0.47128
Calr	-0.0896999	0.471337
2610044O15Rik8	-0.090352	0.471337
Trp53rkb	-0.157489	0.471337
Lemd3	-0.120153	0.471611
Aldh6a1	-0.104106	0.471709
Esco1	-0.0867267	0.47188
Mapk8	-0.103376	0.472099
Cd68	-0.378243	0.472376
Il12a	-0.845094	0.472376
Mecom	0.119608	0.472506
Spag1	-0.18134	0.472506
Gm9844	0.446961	0.47251
4933416I08Rik	-0.282238	0.47251
Rela	-0.0687032	0.472536
Cc2d1b	0.0781115	0.472559
Rnf145	0.0836519	0.47259
Tnfsf12	0.133293	0.472604
Strada	-0.0909244	0.472673
Slc22a2	-0.179957	0.472903
Rtl9	0.556684	0.473091
Supt4a	0.0923632	0.473093
Cluh	-0.0994215	0.4733
Fgf11	-0.0962061	0.473377
Pkd2	0.0643887	0.473435
Gm6368	-0.903859	0.473435
Ptgir	-0.184103	0.473462
Tmem201	-0.0948746	0.473747
1700101I11Rik	-0.722437	0.473747
Gm19585	-1.15899	0.473747
Bcam	0.105132	0.473778
Polr3k	-0.0801401	0.473778
Il15ra	-0.190445	0.473778
Kat14	-0.0800858	0.47392
Dcaf10	-0.0887682	0.474033
Cacul1	0.0857006	0.474034
Sfswap	-0.0630877	0.474191
Snora41	-0.713323	0.474191
Cytip	-0.244264	0.474264
Gm8565	0.641866	0.474426
Zfhx3	-0.0832703	0.474426
Elavl1	-0.0880133	0.474552
Sdhaf1	0.103874	0.474773
Tjap1	-0.0956153	0.474851
Dcaf17	0.113128	0.474899
Gm4609	0.329903	0.475278
Cpa3	0.277658	0.475451
Gm10244	0.879039	0.475474
Mtmr10	0.0818945	0.475586
Zfp13	-0.173124	0.475589
Dnmt1	0.110241	0.475656
Pigc	-0.0865903	0.476052
Gm7072	-0.0908465	0.476435
Zfyve1	-0.0774767	0.476534
1700030J22Rik	0.35524	0.47666
H2-Q10	0.161646	0.47666
Lrrk1	0.130348	0.47666
Nup205	0.0861258	0.47666
Arf6	-0.0955545	0.47666
Cmc1	-0.101612	0.47666
Pcdhgb7	-0.211519	0.47666
Nat2	0.14466	0.476846
Adora2b	-0.640741	0.476846
Garin2	0.76759	0.477007
4931414P19Rik	-0.137321	0.477047
Gm25184	0.79762	0.477054
U2af1l4	-0.283178	0.477054
Cpsf4	-0.0808746	0.477091
Gm36266	0.183687	0.477251
Zfp143	-0.175315	0.477389
Cops5	0.0631766	0.477563
D6Wsu163e	0.0984515	0.47773
Spacdr	-0.0979728	0.47773
Lime1	-0.461861	0.47773
Gpr85	-0.901955	0.47773
Rpl28-ps1	-0.474365	0.478155
Lacc1	0.231299	0.478168
Cep250	0.0832319	0.47821
Capn11	-1.70646	0.478286
Tk1	0.164679	0.478739
Zfr2	0.220082	0.478751
Fkbp8	-0.0737105	0.478843
Dgkh	-0.128302	0.479147
3300002I08Rik	0.440549	0.479165
Eef2-ps2	-0.281342	0.479165
Kdm5b	0.0670485	0.479278
Lrrc8c	-0.130265	0.479365
4933427D14Rik	0.51413	0.479418
Ppbp	-0.331207	0.479418
Tchh	0.533204	0.479489
Kcnmb1	-0.533444	0.47956
Ripor1	-0.0985407	0.479614
Rnf39	0.579641	0.479794
Nudt10	0.465544	0.479794
Arpc2	-0.0566419	0.479794
Etl4	-0.0913043	0.479794
Slit1	-0.335151	0.479798
Morc4	0.134007	0.479805
Cd200r1	-0.386112	0.479805
Gle1	0.0726004	0.480078
Gm5425	0.569017	0.480324
Csdc2	-0.397507	0.480743
Acat1	0.101442	0.480749
Pam	-0.106301	0.480754
Rem1	-0.159414	0.480988
Abca1	0.161646	0.481003
Prune1	-0.0781403	0.481065
Kif21a	0.112651	0.481095
Osbpl1a	0.0985497	0.481095
Nckap5l	0.143559	0.481371
Lrig1	-0.0915134	0.481371
Fubp1	-0.12105	0.481557
Klk10	-0.902744	0.481701
Twist2	-0.281635	0.482031
Asb1	-0.0895254	0.482246
Hoxb7	0.18704	0.482287
Fam171a1	0.0884443	0.482514
AU022252	-0.0770259	0.482514
2510002D24Rik	-0.0872316	0.482514
Gm18736	-0.711068	0.482514
Zfp870	-0.122654	0.482541
Lzts3	-0.144347	0.482628
Stim1	-0.0672597	0.482684
Slc29a2	-0.146637	0.482684
4930577N17Rik	-0.212278	0.482684
Pcdhga9	-0.438019	0.482684
Depp1	0.363771	0.482764
A330023F24Rik	0.172072	0.482764
Chka	-0.11348	0.483046
Avil	-0.273472	0.483046
Pik3r1	-0.375916	0.483046
Cntnap2	-0.953711	0.483046
Gm25047	-0.953766	0.483046
Gm25965	0.701987	0.483174
Lmo7	-0.108838	0.483303
Mphosph10	-0.105158	0.483326
C2cd2	-0.0832061	0.483809
C130060C02Rik	-0.91062	0.483914
Utp4	0.0823593	0.484448
Cyp1a1	0.227545	0.484539
Btbd8	-0.112588	0.484539
Thoc2	-0.120836	0.484539
Ppfia3	0.4705	0.48454
Ampd2	0.109173	0.485008
Gstt4	0.654767	0.485165
Smad9	-0.279829	0.485165
Fbxo42	0.0746444	0.485572
Matk	-0.339294	0.485572
Atp11b	0.0895902	0.485692
Gm15612	-0.363551	0.485836
Suco	0.0783854	0.485847
Septin14	0.526154	0.486131
Myo18a	0.0767541	0.486343
Tmed5	0.150892	0.486475
Cebpg	0.0956754	0.486482
Ccdc28a	-0.125079	0.486525
Creb3	-0.0785597	0.486769
Wasf2	0.0993073	0.486796
Actr3	0.0622163	0.486796
Man2b2	-0.079062	0.486796
Gm10790	-0.543186	0.486845
Fut7	-0.868886	0.486974
Gm9081	0.409218	0.487269
Snord58b	-0.636966	0.487321
Prkci	0.0955401	0.487357
4930590J08Rik	0.265286	0.487422
Abl2	-0.101251	0.487422
Dlgap3	-0.852044	0.487422
Vps4a	-0.0511525	0.487445
Ranbp3	-0.0587646	0.487445
St3gal1	-0.134695	0.487445
Zer1	-0.072763	0.48748
Ccdc189	-0.172935	0.48748
Atp6v1c2	-0.359763	0.487512
Axin2	0.160472	0.487813
Uqcc2	0.110878	0.487832
Nars	0.0734431	0.487832
Hcst	0.521702	0.488196
Mcur1	0.0867285	0.488196
Dcakd	-0.0785296	0.4884
Col4a6	0.644656	0.488402
Slc44a5	0.333587	0.488616
Gpr68	-0.375192	0.488616
4930593A02Rik	0.692705	0.488636
Cfap97	-0.0879934	0.488787
Pcbd2	0.125623	0.48885
Etv6	0.116519	0.48885
Slc66a1	-0.103014	0.489401
Clip3	-0.13151	0.489401
Klrb1b	-0.758638	0.48949
Tspan7	0.0805623	0.489879
Npy1r	-0.29774	0.490394
Osmr	-0.12113	0.490504
Gm14506	-0.764065	0.490595
Gm13032	0.561484	0.491015
Chpf2	0.0907873	0.491015
Trim39	-0.0891662	0.491015
Sptssa	-0.0759156	0.49133
Gm8983	-0.500262	0.49137
Gm16201	-0.354182	0.491451
Gm16174	-0.342698	0.491561
Fbxw8	0.0693975	0.491772
Fdx2	-0.505973	0.491772
Pdik1l	0.0853468	0.491796
Zfp180	-0.0876509	0.491812
Traf5	0.16193	0.491876
Pianp	-0.334704	0.491876
Rabl6	-0.0555327	0.492222
Gm10814	0.279366	0.492258
Fhit	0.218461	0.492327
Enkd1	0.173053	0.492327
Sap30bp	-0.0754776	0.492327
Pcdhb22	-0.176635	0.492327
Parp2	-0.0806147	0.492342
Ndufb9	0.0846619	0.492535
4930570G19Rik	0.344616	0.49254
Gm12184	0.224909	0.492622
Ak3	0.0830312	0.492665
Edn1	-0.230788	0.492665
Tnfaip6	-0.336154	0.49267
Ttc27	-0.0938346	0.492839
Ypel3	-0.065187	0.492869
Efcab9	-0.462747	0.492919
Cstdc2	-0.508537	0.492919
Rin1	-0.168744	0.493066
Klra1	-0.817157	0.493066
Tubgcp6	-0.097784	0.493091
Utp18	0.0900647	0.49335
Ficd	0.100877	0.493725
Upf3b	-0.076333	0.493826
Gm25788	-0.683337	0.493969
Trmt10c	0.0952907	0.494213
Eed	-0.0850869	0.494213
Fhip2b	0.0729406	0.494251
Faxc	-0.46798	0.494426
Duox1	0.688129	0.494455
Trpv4	-0.199368	0.494455
Lamtor2	0.0883128	0.494507
Tmem41b	0.116278	0.494538
Rsl1d1	-0.0591116	0.494538
Entpd4	0.341553	0.494749
A430018G15Rik	0.160065	0.494749
Fam53a	-0.0957661	0.494924
Gm12671	0.770672	0.495351
Faap24	0.148649	0.495351
Ptk2b	0.106256	0.4954
Arhgef15	0.0962507	0.495435
Gm5617	0.101124	0.495887
Lrrc19	0.818829	0.495973
Prrg4	0.337316	0.495973
Utp20	-0.117673	0.495973
4930539J05Rik	0.196559	0.496114
Mpzl1	0.0977354	0.496114
Higd1b	-0.159464	0.496159
Zdhhc14	0.0996564	0.496471
Hacd3	-0.0740462	0.496471
Llph	-0.103957	0.496471
Prtg	0.460281	0.496513
Ilk	0.152773	0.496513
Zfp994	0.101978	0.496513
Dnajb14	-0.0982979	0.496513
Cep83	-0.10518	0.496513
Msl1	-0.0779165	0.497061
Bag5	0.076483	0.497252
Acvr1c	-0.121013	0.497546
Agps	-0.0866493	0.497733
Tmem50b	0.0722443	0.497791
Shc3	0.602347	0.497813
Pex11b	0.0726883	0.497915
Wdfy3	0.0803778	0.497924
Tmem74b	0.209744	0.498004
Pcdhga2	-0.363933	0.498056
Lrrc75b	-0.496968	0.49837
Kctd10	-0.0837449	0.498372
Gpatch2l	-0.0811124	0.498381
Ccser1	0.224444	0.498665
Crim1	0.0850169	0.498722
Slc35g3	0.621968	0.498907
Gm36738	0.748054	0.498963
Dap3	0.0657431	0.49922
Gm10130	0.293813	0.49933
Thrb	0.149539	0.499555
Dhx35	0.08924	0.499555
Arid4a	-0.0756266	0.499555
Klf7	-0.0895127	0.499555
Med27	0.103213	0.49971
Zmynd10	-0.486139	0.49971
Enkur	-0.835887	0.49971
Spns2	0.114965	0.499737
Mir1946b	0.800366	0.499761
Mab21l1	-0.704648	0.499865
C2cd2l	-0.0797737	0.499918
Ndufa6	0.0844186	0.499956
Krtcap3	-0.162158	0.499956
Cttnbp2nl	-0.116475	0.50004
Lars	0.0780621	0.500116
Gngt2	-0.140913	0.500116
Gapt	-0.629316	0.500116
Zfp583	-0.172236	0.50048
Grb14	-0.103751	0.500686
Zfp580	-0.151984	0.500848
Tubb4b-ps1	-0.527231	0.501136
Ing4	0.15345	0.501206
Trim36	-0.23722	0.501206
Pjvk	0.734383	0.501219
AW554918	-0.116572	0.501577
Hax1	0.0909814	0.501738
Ccdc88c	0.12805	0.501868
Gm3809	0.560752	0.50193
Specc1	-0.219774	0.502135
Scin	-0.548819	0.502319
Rab3b	0.503215	0.502323
Lrp12	0.119688	0.502323
Mir6395	-0.754122	0.502423
Epn2	0.092411	0.5025
Fubp3	0.0793842	0.5025
Ola1	0.0769834	0.5025
Pms2	-0.13531	0.5025
4930505A04Rik	0.781197	0.502524
Alas1	0.169949	0.502682
A530032D15Rik	0.732378	0.502774
Hoxb5	-0.184787	0.502774
Mir615	0.753868	0.502784
Mga	-0.113513	0.502791
9530052E02Rik	-0.755215	0.502825
Npc1l1	-0.421354	0.502932
Ercc6	0.101523	0.503163
Snx9	0.0709818	0.503163
Has1	-0.6966	0.503163
Gm3435	0.23242	0.503235
Zfp786	0.225147	0.503235
Hsd17b14	-0.375969	0.503235
Unc45a	-0.0814364	0.503412
Ptk7	0.17827	0.5036
Tnfrsf1a	-0.0792135	0.503641
Dusp22	0.0573062	0.503801
Lrrc4b	-0.574452	0.503801
Ptges	0.230241	0.504014
St6galnac4	-0.111161	0.504031
Sec22b	0.0780999	0.504341
Nat10	-0.0701818	0.504395
Gstt2	-0.109273	0.504576
Lpxn	0.203655	0.504586
Rd3	0.62651	0.504731
Capzb	0.0611685	0.504788
Pias3	-0.0921461	0.504788
Wipf2	0.0753082	0.504878
Arl2bp	-0.0699637	0.504878
B230119M05Rik	0.298404	0.504906
Uchl4	0.318372	0.504996
Emc7	0.0689013	0.505114
Prpf38b	0.054477	0.505114
Ranbp17	0.420525	0.505224
6430571L13Rik	-0.303179	0.505224
Snrpe	-0.122347	0.505766
Cnot3	-0.0671754	0.505809
Samd1	-0.0907774	0.505845
Mybl1	0.257569	0.505986
Pigg	0.106066	0.506038
Cript	0.0686318	0.506121
Adprm	-0.0940917	0.506121
Car13	-0.121556	0.506121
Cyp11a1	0.794073	0.50621
Scrib	-0.0547733	0.506304
Degs1	-0.0858493	0.506304
Pxt1	0.517176	0.506322
Zyx	0.10862	0.506393
Pdzd8	0.0706286	0.506412
Slc26a8	0.156596	0.50643
D830030K20Rik	0.677755	0.506524
Cd160	-0.400577	0.506645
Gm15753	-0.830886	0.507022
Akap8l	-0.0861044	0.507141
Trmo	0.160529	0.507165
Lgals8	0.0647069	0.507211
Gm2897	0.611828	0.507372
Gm15816	-0.442734	0.507756
Rhobtb1	0.118497	0.507895
Mcrs1	0.061432	0.507895
Cd40	0.23297	0.508039
Zbtb48	0.113314	0.508306
Efnb1	-0.0816868	0.508306
Trpt1	-0.0855948	0.508306
Bco2	-0.339527	0.508306
Fam118b	-0.114107	0.508327
Gjc1	-0.110115	0.50835
Ndufs6	0.0975634	0.508538
Sfmbt1	0.071436	0.508701
Serpinb8	-0.276937	0.508701
Gm9776	0.182865	0.50876
Icmt	-0.0703949	0.508964
Bfsp1	0.510382	0.509109
Tll1	0.371032	0.509216
Tnfrsf18	-0.214876	0.509742
Unc45bos	0.185394	0.509847
Ttc7	-0.0881283	0.50998
Lrig3	-0.159438	0.50998
Nutf2-ps1	0.503316	0.509986
Acvr2b	-0.119875	0.509986
Wdcp	0.0983955	0.510224
Atmin	-0.0617465	0.510522
Mapkapk3	0.128252	0.510525
Gatd1	0.0810203	0.510525
Hectd2os	-0.269744	0.510638
A730063M14Rik	0.18051	0.510721
Zfp808	-0.2313	0.510721
Kat5	-0.0755483	0.511018
Slc20a1	0.085432	0.51106
Sf3b6	-0.0870759	0.51106
Pcdhac2	0.681893	0.511387
Edem1	-0.0713716	0.511418
Pcdh9	-0.809267	0.511542
Tmf1	0.0761719	0.511688
Xkr5	0.628225	0.511758
Zcwpw1	0.104498	0.511758
Clns1a	-0.0670269	0.511758
Kdm2b	0.109578	0.511778
Hira	-0.0972777	0.511822
Gm5917	0.780814	0.512104
Lratd1	0.484296	0.512104
Hmgcl	-0.0605612	0.512302
Lsm7	-0.148271	0.512302
Fhl5	-0.67247	0.512308
Syt9	0.380902	0.512398
Zfp239	0.326425	0.512398
Cuta	0.0973673	0.512781
Nudt2	-0.0739526	0.512953
Atp8b1	0.166799	0.513224
Lrba	0.109032	0.513366
Mir3060	0.460913	0.513482
Taf1c	-0.107219	0.513482
Kank4	-0.344381	0.513482
Smim6	-0.674204	0.513482
Gm10076	-0.394491	0.513595
Gm6225	0.181586	0.513663
Rpusd1	0.126246	0.513721
Plekha5	0.102292	0.513985
Rida	0.0965625	0.513985
Lrrc14	0.0786594	0.513985
Mrpl23	-0.103659	0.513985
Bcan	0.587416	0.513995
5033403F01Rik	0.317583	0.514037
Celf4	0.262079	0.514243
Mcm7	0.0939284	0.514394
Chic1	0.221147	0.514525
Fgf17	0.977231	0.514711
Gm7150	0.818167	0.514748
Rps8-ps5	-0.747716	0.514775
Sgce	0.0611811	0.514871
Ube2e2	-0.0897623	0.514889
Tjp1	0.0720217	0.514937
Rbm41	-0.149916	0.514949
Arhgap36	-0.664064	0.515044
Cep95	0.0860115	0.515432
Ifit1bl1	-0.56778	0.515502
Uck2	0.104917	0.515604
Traf1	-0.329595	0.515604
Dync1i2	0.0796568	0.515761
Cdhr1	-0.605976	0.515761
Uhmk1	0.0903526	0.516056
Mars1	-0.0599171	0.516111
Aven	-0.105284	0.516111
Med12	0.0790871	0.516194
Bik	-0.197446	0.516407
Tor2a	-0.0897149	0.516678
Ticam1	-0.101197	0.516748
1810019N24Rik	0.348599	0.516814
Eif1ax	-0.0571745	0.516814
D830026I12Rik	0.152804	0.51683
Bcl2l1	0.097967	0.516843
Slc12a8	0.562609	0.516899
Skp1	0.0865278	0.516899
Vit	-0.387425	0.517397
Znfx1	-0.0808804	0.517644
6330549D23Rik	-0.310225	0.517852
1190007I07Rik	0.0924976	0.517911
Gprc5b	0.10539	0.517922
Aldh3b1	-0.169503	0.518038
Itga8	-0.214057	0.518285
Smim38	0.340562	0.518289
Armt1	-0.112901	0.518289
Hs3st3b1	-0.24694	0.518289
Mitd1	-0.0920119	0.518322
Lmbrd2	0.10443	0.518419
Foxd2os	0.258683	0.51845
Rock1	0.0791945	0.51845
Kcnk13	-0.380474	0.51845
Stmn3	0.580125	0.518585
Dlk2	0.323425	0.518585
Cdc27	-0.0911144	0.518585
Snhg16	-0.144249	0.518585
Irag2	-0.233823	0.518585
Gm36278	0.546237	0.518866
Zranb1	-0.0572049	0.519033
Psmf1	-0.0749578	0.519033
Brcc3	0.0707179	0.519143
Pum3	0.070372	0.519164
Sntb1	0.291465	0.519249
Slc6a12	0.174609	0.519268
Cox8a	0.0653733	0.519384
Ccdc148	-0.681727	0.519384
Irgq	0.0810123	0.519392
Thbs1	-0.227345	0.519452
Gusb	0.0721742	0.519794
Otud5	-0.0578751	0.519862
Trmt10b	0.0963592	0.51997
Iqce	0.0922974	0.51997
Parp9	-0.0674317	0.51997
Gtf3c4	-0.0699512	0.520003
Spa17	-0.125709	0.520003
Gm6278	-0.435264	0.520053
Gm8712	-0.556884	0.520087
I830077J02Rik	0.217447	0.520109
Tmem138	-0.12824	0.520147
Olfr558	-0.149934	0.520147
Armc6	-0.120862	0.520196
Gna14	-0.561361	0.520265
Kcnf1	0.324252	0.520445
Trmt11	-0.0963933	0.520873
Zfp1	-0.109457	0.521096
Samd13	-0.79574	0.521222
Trim67	0.114662	0.521426
Zfp518b	-0.12733	0.521648
Ccdc91	0.0838552	0.521708
Mrpl12	0.0827918	0.522087
Lat2	-0.240659	0.522228
Fabp3	0.150566	0.523252
Actg1	-0.146392	0.523342
Xrcc5	0.110016	0.52354
Zbtb39	-0.0887176	0.52354
Atg12	-0.0952292	0.523633
Nudt22	0.102232	0.52377
Slain1	-0.787625	0.52377
Gm14165	-0.537972	0.523939
Bloc1s6	0.0595179	0.524269
Gm23119	0.289495	0.524307
Rpl36-ps12	-0.443243	0.524341
Acad10	-0.0666759	0.524494
Ftl1-ps1	-0.325819	0.524882
Ftl1-ps2	-0.325819	0.524882
Gltp	-0.112265	0.524895
Il1rap	0.134693	0.524932
Proca1	0.0953774	0.524932
Ppt1	-0.0580818	0.524932
Tro	-0.251869	0.524932
Rnf122	0.130527	0.52499
Copz1	-0.0726263	0.525469
Map7d1	-0.0859119	0.525482
1600012H06Rik	0.0692182	0.525527
Hnrnpul2	-0.0723884	0.525574
Abraxas2	0.0616899	0.525872
Gm23851	-0.553399	0.52588
Nifk	0.0817058	0.526179
Dnah6	0.547915	0.526551
Tmem183a	0.0985266	0.526551
Pi4kb	-0.0535661	0.526551
Ermp1	-0.0820785	0.526551
Macroh2a2	-0.164466	0.526551
Frg1	0.0974895	0.526638
Dgkz	-0.11178	0.526638
Ddx11	0.163835	0.526801
Minpp1	0.0828836	0.526955
2900093K20Rik	0.186469	0.527073
Bloc1s1	0.0756159	0.527149
Klhdc9	0.328012	0.527224
Tmem203	0.0790151	0.527728
9130213A22Rik	-0.359936	0.527728
Vsig10	0.112055	0.527922
Ankmy1	0.26886	0.528244
Gm6493	0.759751	0.528586
Ankrd52	-0.0899355	0.528632
Usp39	0.0688254	0.528704
Pcdhgb5	-0.248878	0.528706
Epc2	-0.0766452	0.528942
Edaradd	-0.854517	0.528966
Zfp78	0.139141	0.529012
4933433G15Rik	0.255392	0.529089
Zfp882	-0.211603	0.529253
Tmem178	0.288127	0.529418
Zfp976	0.198957	0.529418
Mkrn2os	-0.574103	0.529592
Ets2	0.0920135	0.529692
Mrpl11	-0.0807206	0.529956
Gdi2	-0.0535864	0.530053
Ralbp1	0.0534826	0.53016
Gdf9	-0.346698	0.53041
Hdac7	-0.0765973	0.530453
Dnajc16	-0.0768829	0.530453
Zfp282	-0.0858431	0.530453
Gm14393	0.30764	0.530682
Zfp827	0.100439	0.530757
Stx5a	-0.0609689	0.530792
Dcbld2	-0.111055	0.530792
Engase	0.114207	0.530871
Cntln	0.145617	0.531005
Slfn10-ps	-0.736611	0.531909
Gm23639	0.670896	0.532163
Wdr43	-0.0622441	0.532163
Klrc2	-0.818867	0.532189
Rad23b	0.0800441	0.53222
Snord89	0.576701	0.532846
Large2	0.40578	0.532846
Pccb	-0.0408778	0.532846
Csnk1d	-0.0481975	0.532846
Obi1	-0.14423	0.532846
Treml1	0.665564	0.532897
Tasor	0.109795	0.533044
Nckap5	-0.221013	0.533093
Sfr1	0.081078	0.533201
Sec13	0.0743998	0.533201
1700020L13Rik	0.293878	0.533225
Gm5176	-0.75501	0.53361
Exo1	0.45203	0.533676
Lncpint	0.215062	0.533964
Bora	0.143845	0.533964
Pofut2	0.0485887	0.53415
Rgs16	0.387193	0.534264
Hdac3	0.048962	0.534264
Zfp442	-0.352531	0.534264
Kremen2	-0.436239	0.534264
Marchf5	0.0725884	0.534443
Zfp995	0.222797	0.534447
Aarsd1	-0.187891	0.534447
Plekhm2	-0.0703881	0.534603
Card14	-0.379613	0.534603
Tlr3	0.0913605	0.534607
Zkscan4	0.158773	0.534684
2610306M01Rik	0.111779	0.534863
Metap2	-0.0579266	0.534863
Gm19395	0.605752	0.534899
Ocrl	-0.0696668	0.534931
Tex48	-0.647556	0.535104
Tssk4	0.414624	0.535115
Gm10644	-0.159885	0.535862
Dicer1	-0.0875613	0.535887
Apba2	0.465316	0.536043
Plcb3	-0.0697693	0.536117
Cbx3	-0.094133	0.536421
Fcrla	-0.54037	0.536631
Arhgap4	-0.177851	0.53681
Tut4	-0.0970843	0.53688
Ttc30a2	0.341146	0.537053
Yipf5	-0.0640868	0.537254
Mir684-1	0.730187	0.537405
Corin	0.631027	0.537677
6030443J06Rik	0.319778	0.537677
Rbm26	-0.0638314	0.537677
Tbc1d10c	-0.396546	0.537677
St8sia1	-0.936397	0.537721
Gm9774	0.282747	0.538002
Tbc1d8b	0.0995434	0.538002
Nmral1	-0.13717	0.538184
Tnfsf9	-0.465186	0.538378
Ccnq	0.0768511	0.538669
Gm30082	-0.269391	0.538804
Drd1	-0.466346	0.539134
Alkbh3os1	-0.230529	0.539145
Actg-ps1	-0.808514	0.539167
Arhgef1	-0.052666	0.539366
Gm7833	0.7999	0.539651
Alg1	-0.0708238	0.539651
Tsc22d2	0.0840728	0.53971
Pih1d1	-0.0563383	0.539826
Zdhhc9	-0.0799653	0.539826
Ace2	-0.306705	0.539826
Gpr63	0.523798	0.540121
Psmd9	0.0706509	0.540179
Ggt7	0.21235	0.540218
Zfp617	0.0895285	0.54023
Gpatch3	0.118897	0.540353
Ercc1	0.0710981	0.540353
P2ry13	-0.410563	0.540353
Gm7162	-0.17168	0.540436
Rusf1	0.0755572	0.540791
Snw1	0.0733142	0.540857
Micu1	0.0662329	0.540896
Pnck	-0.228881	0.540934
Ubtd2	-0.195806	0.541183
4833422C13Rik	0.312679	0.541305
Rabep1	-0.0613229	0.541558
Chrm2	-0.664532	0.541558
Tmem82	0.258284	0.541573
Csgalnact1	0.126383	0.541806
Dock6	0.0773266	0.541846
Ppp1r37	0.0702891	0.542341
Ccrl2	-0.182213	0.542509
Cped1	0.0855072	0.542858
Abcb9	0.0839545	0.542937
Gm11839	0.399335	0.54295
Plekhf2	-0.0931131	0.543048
9930021J03Rik	-0.105979	0.543048
Cep41	-0.143338	0.543269
Mir339	0.492676	0.543357
Cybc1	-0.0892547	0.543357
Sf3b1	0.0729487	0.543457
Dip2b	-0.0883715	0.543746
Zc3h12b	-0.308115	0.543827
Adcyap1r1	-0.125018	0.543899
Srsf1	-0.0654626	0.544443
Klhl29	0.186957	0.544474
Saysd1	0.122054	0.54478
LOC118568354	0.301926	0.544785
Ngdn	-0.0769995	0.544785
Exosc7	0.0786088	0.544796
Gm14326	-0.111266	0.545377
Trpm5	0.555548	0.545413
Epgn	0.824039	0.545946
Zfp511	0.0870758	0.545946
Mir6955	0.590454	0.546071
Tbc1d4	-0.109695	0.546071
Aplp2	0.0823494	0.546161
Gopc	0.0563029	0.546161
Gm6192	-0.216996	0.546161
5830444B04Rik	-0.253255	0.546161
Kif1a	-0.402717	0.546161
Atp13a3	0.0997089	0.546382
Xpc	-0.0692507	0.546481
Dstyk	0.0727035	0.546555
Tmem26	-0.603883	0.546584
Adgrf5	0.0738622	0.546708
Commd3	0.0621889	0.546933
Cd84	-0.297262	0.547032
Smyd3	-0.115117	0.54709
Mccc1os	0.294338	0.547119
Zfp287	0.196373	0.54718
Polr2a	0.0896062	0.547456
Zmynd8	0.0703728	0.547456
Ssr3	0.0529434	0.547456
B430319G15Rik	-0.465956	0.547456
D11Wsu47e	0.0955981	0.547525
Mcee	0.0850624	0.547743
Gm4953	0.740382	0.547753
Col13a1	0.181391	0.547841
C130083M11Rik	0.167373	0.548075
Tpm3-rs7	-0.25235	0.548075
Magea9	0.380774	0.548176
LOC118568483	0.776805	0.548191
Smg5	0.0718971	0.548434
Ehbp1l1	0.0879793	0.548567
Arfip1	0.545767	0.548598
Zfp607b	-0.231084	0.548598
Mmp13	-0.393143	0.548598
Cacna1f	0.366351	0.548736
Rad51c	-0.248494	0.549172
Gpc3	-0.17897	0.549191
Srp14	-0.0787584	0.549429
Zfp148	-0.0734172	0.549452
Psmd8	-0.0534497	0.549539
9530077C05Rik	-0.356175	0.54968
Mrpl28	-0.0614374	0.549815
Kdm5d	-0.085918	0.550073
Lrrc55	-0.249682	0.550073
Gpat2	0.419413	0.550495
Saraf	-0.060795	0.550504
Zfp108	-0.138253	0.550504
Osbpl9	0.0804938	0.550761
D930015M05Rik	0.214827	0.550804
Brip1os	-0.0684797	0.550804
Ptprb	-0.073151	0.550804
Acrbp	-0.108028	0.550804
Klhdc2	-0.0530608	0.551114
Gnaz	0.275652	0.55118
Arid4b	-0.0750818	0.55118
Tubb6	-0.18317	0.551411
9030025P20Rik	0.215063	0.551613
Cdh23	-0.125553	0.551932
Nova1	-0.131765	0.552015
Gm13142	0.376694	0.552047
Gm17546	-0.558453	0.552199
Cep295	0.125265	0.552254
Gm13474	-0.583228	0.552268
4933424G05Rik	0.596898	0.552308
Bmf	0.150402	0.552308
Iffo1	-0.0919157	0.552308
Acap1	-0.32156	0.552308
Gm8251	0.783239	0.552343
Arpc5	-0.0487425	0.553238
Zfp65	-0.0982247	0.553238
Zc3hav1l	0.198379	0.553819
Ttll11	0.146905	0.553899
Slc10a6	-0.229252	0.553899
Zfp14	-0.0964984	0.554058
Skint3	-0.877656	0.554479
Col5a3	-0.148677	0.554509
Atrnl1	0.090991	0.554515
Gm25364	0.507182	0.554564
Dennd4c	0.134352	0.554564
Nos1ap	-0.346849	0.554564
Tank	0.0927151	0.554801
Gm5113	0.0846883	0.554801
Rps13-ps4	-0.383032	0.554801
Gm2199	0.270337	0.554941
Spata25	1.18381	0.555069
Wdr74	0.0723901	0.555254
Angptl7	-0.844362	0.555254
Dnajc21	-0.066412	0.555432
Rgs14	-0.279346	0.555432
Trim12a	-0.105602	0.555813
Myo1e	0.117694	0.555996
Rps2-ps9	-0.778982	0.556113
Zfp385c	-0.430549	0.556121
Sema3f	0.0997463	0.556166
Crygn	0.431678	0.556278
Stat3	-0.0988858	0.556332
Vsir	-0.139584	0.556515
1810013D15Rik	0.374355	0.556522
Cfap52	-0.517078	0.556522
Bmt2	0.0718125	0.556657
Cul4a	0.0508409	0.556657
Prepl	-0.0755133	0.556657
Lrrc49	-0.149937	0.556657
Psmb1	0.0716493	0.556934
Gtf2i	-0.0571602	0.557073
2310011J03Rik	0.0594785	0.557179
Elmod1	-0.273991	0.557179
Jag2	-0.0842785	0.557279
Galns	0.155463	0.557454
D6Ertd527e	0.728629	0.557516
Zfp846	0.116685	0.557516
Gtf2a1	0.0827374	0.557516
Cep162	-0.0988717	0.557516
Fmn1	0.320524	0.557575
Rgs9bp	0.259777	0.557575
Rnps1	-0.0730915	0.557575
Chac2	-0.0877533	0.557575
Gzma	-0.398156	0.557575
4833412C05Rik	0.941671	0.558191
Med7	0.0857239	0.558415
Maoa	0.0806908	0.558415
Lancl2	0.0643629	0.558415
Skap2	0.0588247	0.558415
Cst7	-0.667414	0.558809
Slc22a1	0.453571	0.559005
Vill	-0.195546	0.559097
Man1c1	-0.127972	0.559157
Pdia3	-0.0623506	0.559164
Nupl2	-0.0857945	0.559164
Trem2	-0.49151	0.559251
Anapc13	-0.0967384	0.559341
Gpaa1	-0.0826312	0.5596
Klc1	-0.0711597	0.559601
Rab25	0.661269	0.55969
Cdk11b	-0.0606035	0.560037
Gm1604a	0.26231	0.56024
Epb42	0.315289	0.560303
Peak1	-0.0670392	0.56042
Kcne4	-0.270974	0.56042
Serpinb1c	-0.68021	0.56042
Bhlha9	0.888681	0.560656
Hoxc8	0.157654	0.560656
Tob1	0.115591	0.560656
Atrx	0.103732	0.560656
Ankrd40cl	0.666446	0.56106
Vpreb1	0.735131	0.561279
Gm11944	-0.399575	0.561444
Scn5a	0.197708	0.561488
Trim41	0.0603922	0.56182
Fhdc1	-0.219177	0.561869
Wdr91	-0.0839053	0.56192
Polr2b	0.0537274	0.5621
Cyb561d2	-0.107335	0.562178
Gm7854	-0.546615	0.562214
Styk1	-0.572671	0.562252
Zw10	-0.0793496	0.562298
Sec22c	-0.0970237	0.562437
Nek3	-0.149573	0.562437
Wwp2	-0.0789547	0.562481
Kifbp	0.068772	0.56266
Sag	-0.29207	0.562885
Mzb1	-0.635089	0.562885
Wdr83os	0.0851565	0.562915
Cd82	-0.0823214	0.562941
Acaa2	-0.0544784	0.563008
Gm10232	-0.401638	0.563008
Ccdc74a	-0.218325	0.563009
Avpr2	0.578595	0.563404
Zfp950	-0.0838558	0.563584
Smad7	0.12336	0.563626
Psmb2	0.0471275	0.563626
Ogfod1	-0.0634916	0.563626
Hddc2	-0.0844241	0.563626
Ydjc	0.301243	0.563817
Bicral	-0.0830823	0.563911
Mrpl24	0.0646715	0.563933
Aoc1l2	0.551164	0.563936
Lpar5	-0.538981	0.564044
Ube2j1	0.0523148	0.56455
Vamp9	0.852136	0.564575
Mypop	-0.106866	0.564575
Pcdhga7	-0.234782	0.564575
Styx-ps	-0.457173	0.564575
Ifi27l2b	-0.210179	0.564762
5031425E22Rik	-0.0762536	0.5649
Bet1l	-0.0706764	0.565263
Osbpl5	0.117234	0.565332
Vps26c	-0.0593499	0.565332
Gpr173	-0.441107	0.565332
Gm2a	-0.0898946	0.565373
C1qtnf6	0.124274	0.565731
Vgll4	0.104134	0.565731
4933406I18Rik	0.173256	0.565777
Gm10291	0.412996	0.565872
Plgrkt	-0.0773596	0.565902
Lclat1	0.0729619	0.565942
Mbd4	-0.150886	0.56599
Nkap	-0.0800063	0.565995
Ddx39a	-0.0692428	0.566264
Ubash3b	-0.20939	0.566329
Syn3	0.231619	0.566333
Prickle4	0.21258	0.566333
Bclaf3	0.107797	0.566333
Slc6a6	0.119024	0.566377
Gm7497	0.484508	0.566635
Fam174c	-0.125237	0.566777
Rab32	0.18322	0.566815
Oga	-0.0996911	0.566815
Psmb6	-0.0643594	0.567239
Glg1	-0.0747057	0.567306
Cplane2	0.512909	0.567432
AA387883	0.629635	0.567695
Gxylt1	-0.0661898	0.567712
Myl6b	-0.115565	0.567712
Thap3	-0.11633	0.567757
Rab42	0.205263	0.567785
9430060I03Rik	0.453417	0.567846
Gm16070	0.737507	0.567889
Gm18649	0.266362	0.567889
Slc7a1	0.11778	0.567889
Rbfa	0.0570866	0.567889
Smc1a	-0.0539037	0.567889
Azi2	-0.0641071	0.56792
Cth	-0.177481	0.567924
Gm20735	-0.216928	0.568118
Trim2	0.0736731	0.568128
Dpysl3	-0.127672	0.568174
Gm6946	0.446843	0.568187
Nr1h2	-0.0589738	0.568187
Helq	-0.0878305	0.568187
Gask1a	-0.306768	0.568187
Hepacam	-0.500543	0.568187
Auh	0.0494491	0.568249
Tmem63b	-0.0831992	0.568305
A230107N01Rik	0.171998	0.568356
Ero1a	0.0825613	0.568356
Med21	0.0682474	0.568414
Ppp4r3b	0.0794925	0.568484
Rchy1	-0.0497997	0.568613
Lcmt2	0.0747336	0.568629
Jak3	0.0604128	0.568629
Pold3	-0.0764447	0.568629
B3gnt8	0.122372	0.569048
Bivm	0.0941282	0.569048
Sike1	0.0543517	0.569048
Tm9sf2	-0.0561814	0.569048
Adam9	0.0669497	0.569251
Ptpmt1	-0.051218	0.569275
Atp8b2	0.0735832	0.5694
Myo1h	-0.751181	0.569422
Cfap46	0.239636	0.569489
Strip2	-0.287031	0.569632
4931422A03Rik	0.209478	0.569749
Ints10	0.0662431	0.569749
Rps19bp1	-0.0717118	0.569767
Slc12a3	0.526819	0.569874
Fam83c	-0.319757	0.570079
Gm3379	0.717903	0.570305
Usp28	-0.104949	0.570305
Fam204a	-0.0720411	0.570461
Rassf1	-0.104579	0.570581
1700008O03Rik	0.292663	0.570648
Fam136a	0.0711717	0.570692
Gm30502	0.0711717	0.570692
Gm13771	0.723224	0.570767
Zfp706	-0.0666235	0.570997
Rab2a	0.0477745	0.57138
Fancb	0.14929	0.571503
Cdh9	0.382099	0.572579
Mir6392	0.256696	0.572632
Arhgef28	0.0581349	0.572987
Atp5l	0.072281	0.57304
Drg2	0.0478405	0.573572
1700001G17Rik	0.419808	0.573633
Mettl8	0.0681701	0.573683
Usp48	-0.0514794	0.573691
Fancg	0.115171	0.573739
Traf3	0.0793162	0.573802
Mir5125	-0.123493	0.573802
Tcf23	-0.326757	0.573802
Tnni3	-0.369604	0.574164
Gm5475	-0.515845	0.574164
Klk8	0.250632	0.574217
Jmjd6	0.0770588	0.574234
Ttyh1	-0.157062	0.574234
Gm8100	0.419715	0.574466
Eif2ak1	0.0567178	0.574466
Inha	-0.272419	0.574606
Kcnrg	-0.339025	0.574614
Chmp2b	-0.04756	0.574622
Mfsd4b4	-0.0707026	0.574622
Fnip2	-0.0922555	0.574622
Adra1b	-0.571891	0.574622
Gm20939	0.312499	0.575052
Gpr157	-0.0837023	0.575052
Plekhh3	-0.0941916	0.575239
Pik3r5	-0.145944	0.575239
Anxa9	-0.152499	0.575239
Snx25	-0.078234	0.575304
Cd27	-0.263864	0.575397
Dll4	0.123043	0.575403
Gdf15	0.38901	0.575669
2700062C07Rik	-0.0883488	0.575809
Arid5b	-0.151057	0.575809
6330403K07Rik	-0.679062	0.575809
Zfp943	0.078104	0.576064
Ifitm3	-0.0790961	0.57633
Gm9164	0.466172	0.576359
Hipk3	0.100567	0.576637
Ddx3x	0.0772527	0.576699
Meis3	-0.14795	0.576799
Slc3a2	0.0892258	0.577125
D8Ertd738e	0.0818508	0.577136
Flt3	-0.329456	0.577136
Gpsm3	0.134106	0.577201
Cdh1	-0.638959	0.577601
Tsr3	0.0917504	0.577919
Fam122a	-0.0720429	0.578303
Dmxl1	0.0806474	0.578338
Zdbf2	-0.29453	0.578481
Armc7	0.112832	0.579051
Tulp2	0.287929	0.579252
Acsl4	0.0742191	0.58011
Ghrl	0.344909	0.58039
Atf4	0.104485	0.58039
Jkamp	0.0728222	0.580504
Adgrv1	0.67058	0.580515
Gbp4	-0.157606	0.580527
Zfp618	-0.130206	0.58063
Gm6210	-0.456563	0.581011
C1qtnf2	-0.165948	0.581258
Pcyt1b	-0.406569	0.581258
Fdxr	0.0593096	0.581286
Gm5512	0.245556	0.581385
Ndufb3	-0.082223	0.581517
Mkrn1	-0.0549982	0.581552
Fam193b	-0.0652545	0.58161
Arsj	-0.478579	0.58161
Adamts17	0.298847	0.581764
Pts	-0.05353	0.581885
Nipa1	-0.0877642	0.581885
Naip2	-0.186268	0.582278
4930556N13Rik	-0.180751	0.582401
Pcgf3	0.0728265	0.582862
Pja2	-0.0538594	0.582933
Kcnab2	-0.245981	0.582933
Nipal3	-0.0789341	0.58304
Slc38a6	-0.0877615	0.583105
Trpm2	-0.365637	0.583212
Zfp975	-0.0977428	0.58345
Topaz1	0.680918	0.583767
Clec18a	0.255795	0.583767
Havcr2	-0.409058	0.583814
Rras	0.0561892	0.583841
Arhgef39	0.283735	0.583858
Sparc	0.0595615	0.584287
Enoph1	0.0678835	0.584898
Gm5815	0.497352	0.585351
Tubd1	0.078706	0.585351
Fbh1	0.0700739	0.585351
4930515G01Rik	0.259385	0.58549
Bcar3	0.0968782	0.58549
Psmd7	0.0661216	0.58549
Pik3c2b	0.137562	0.585503
Ifngr1	-0.0975741	0.585665
Tprn	0.122958	0.585731
Brd3	-0.0565412	0.586375
A630095N17Rik	-0.738045	0.586375
Elf1	0.0969557	0.586902
Fbxo38	0.0607119	0.586902
Hoxb5os	-0.28329	0.586902
Ankrd26	0.115464	0.586953
Braf	-0.0734625	0.587013
Snrpc	-0.0568313	0.587223
H60b	0.229156	0.587237
Rasa3	0.10773	0.587237
Cdk5r1	0.198762	0.587241
Cpox	-0.0849738	0.587272
Apobec1	-0.135506	0.587348
Rpa2	-0.104241	0.587545
Syngr1	-0.0660885	0.587561
Cachd1	-0.179509	0.587818
Spns3	0.387769	0.587831
Tslp	-0.3647	0.587831
Clgn	0.5668	0.588702
Hikeshi	0.0612192	0.588702
Aknad1	-0.723251	0.588702
Rasa2	0.08502	0.588859
Atoh1	-0.292209	0.588915
Hgh1	0.084605	0.589167
Zfp738	0.0795243	0.589167
Pds5a	-0.0751835	0.589167
Hdhd2	0.0720945	0.589293
Anpep	-0.17334	0.589534
4930565N06Rik	1.0314	0.589648
Mov10	0.120797	0.590298
Angpt4	0.652562	0.590368
Abhd10	0.0807959	0.590368
Gpr18	-0.757884	0.590488
Mannr	0.608994	0.590847
Cd209g	0.257271	0.590849
Ppp1r15a	-0.138801	0.590849
Slc16a9	-0.23151	0.590849
Slc28a2b	-1.07041	0.591255
Myl9	-0.0999816	0.591299
Purb	0.0761217	0.591653
Wdr24	0.0511305	0.591735
Peli3	-0.115922	0.591735
Bcas1	-0.228279	0.591923
Decr2	-0.0561279	0.591935
Taf9	-0.384474	0.592296
Abhd14b	0.06174	0.592416
Clmp	-0.137854	0.592487
Bean1	-0.717579	0.592517
Tmem116	-0.162055	0.592549
Tspan33	-0.229642	0.59283
Ugt1a6a	0.294264	0.593006
Heatr5a	-0.0670906	0.593209
Lrrc4c	0.253625	0.593431
Lhfpl2	-0.181239	0.593629
Tmem191c	-0.160917	0.593713
Ltbp3	-0.057193	0.593715
Pkn2	0.0798495	0.593775
Zfp280b	-0.112535	0.593996
Rpl18-ps1	-0.463663	0.594304
Rab15	-0.293267	0.594542
Tmem125	0.577071	0.59463
Anapc4	0.0540399	0.594956
Tex14	0.491507	0.594958
Mob4	0.0562262	0.594958
Tada2b	-0.0887201	0.594958
Clasp2	-0.0646263	0.595151
Cavin3	-0.121531	0.595311
Rnf113a1	0.175184	0.595325
Polg	0.0485707	0.595392
Gm6249	0.359662	0.595409
Gm2296	0.361774	0.595474
Ubr4	0.0537882	0.595474
Elf2	-0.0552223	0.595474
Sh3yl1	-0.180919	0.595474
Bcas3os1	-0.620145	0.595474
Arhgap25	0.132865	0.595672
Cacna2d4	-0.475175	0.595672
Xlr3a	-0.260695	0.595805
4930549G23Rik	0.38755	0.595824
Cdv3	0.0483843	0.596107
Zfp957	0.535058	0.596181
Haus8	0.102485	0.596194
Hsbp1l1	-0.609165	0.596658
Fli1	-0.107716	0.596962
Arv1	0.0946579	0.597167
Tmem45a2	-0.743678	0.597349
Myof	-0.157494	0.597354
A230072E10Rik	0.344517	0.597364
Ncr1	-0.754961	0.597431
Gm9710	0.305401	0.597486
Fam78a	-0.577938	0.597529
Derl3	0.313974	0.597729
2610203C22Rik	-0.178706	0.598262
Klra2	-0.354291	0.598262
Thyn1	-0.0631772	0.598353
Dstn	0.0459296	0.598406
2700099C18Rik	0.279945	0.598455
Mrpl34	0.067092	0.598455
Gm14133	0.72421	0.598456
Zfp335os	0.189614	0.598456
Ncor2	0.0614152	0.598456
Ssx2ip	-0.0712485	0.598456
Lbx2	-0.270935	0.598456
F3	0.215219	0.598489
Gm6254	-0.21196	0.598489
A730056A06Rik	-0.318963	0.59859
1700040D17Rik	0.294146	0.598605
Pde3b	0.0862834	0.598605
Arfgap3	0.0763204	0.598605
Fbxo28	0.0756204	0.598605
Xdh	0.0697776	0.598605
Pphln1	0.0634625	0.598605
Doc2b	-0.457739	0.598605
Gm15446	-0.105759	0.598622
Mrpl48	0.0628281	0.59868
Cnot9	0.05467	0.59894
Gm11837	0.139538	0.599054
Trpm6	-0.320792	0.599355
Rnaset2b	-0.294044	0.599498
Ankrd11	-0.0626417	0.599669
Prcd	-0.264067	0.599801
Rbm12b1	-0.151718	0.599811
Lhfp	-0.0899383	0.600063
Tmpo	-0.0567659	0.600082
Dmtf1	-0.0844164	0.600111
Tex19.1	0.597593	0.600186
Angptl8	0.243258	0.600186
Gm20324	-0.318092	0.600351
Ints9	0.0751554	0.600457
Uba2	0.0420197	0.600659
Zkscan2	0.375812	0.600699
Otub2	-0.130927	0.600778
Tma16	-0.0863258	0.601204
Ppib	-0.0519906	0.60152
Cdca4	0.0969019	0.601655
4930502E09Rik	0.604531	0.601658
Glmn	-0.100992	0.601756
Ankrd13a	-0.0416749	0.601822
Gm25596	0.272104	0.601839
Ctla2b	0.271027	0.601839
1810062G17Rik	0.137333	0.601839
H2-M6-ps	-0.399248	0.601922
Gm18113	0.399858	0.602091
Clic5	0.0679648	0.602091
Reep5	-0.0505034	0.602091
Peg12	-0.241162	0.602091
Dazap1	-0.0589834	0.602105
A930006K02Rik	-0.185082	0.602105
Cxcr5	-0.381353	0.602105
Grik2	-0.483122	0.602105
Tab1	0.0803426	0.602145
Gpank1	-0.0806122	0.602145
Pomt1	0.0686144	0.602259
Psmd11	0.0610624	0.602301
Gm3086	-0.294146	0.602339
Prxl2b	0.123341	0.602429
Gm15543	-0.672263	0.60288
Zfp420	-0.10645	0.603125
Aak1	-0.061838	0.603637
Lrp5	0.0688995	0.604199
Prdm8	-0.525464	0.604199
H2bu2	0.341719	0.604246
Phf7	0.0618404	0.604427
Gm12216	0.105179	0.604427
Cadm1	-0.12973	0.604539
Zbed3	0.0764937	0.604663
Naa16	-0.0744553	0.604663
Xxylt1	-0.0770568	0.604663
Pla2g4c	-0.46389	0.604787
Rnf146	-0.0644791	0.604885
Trip4	-0.0723013	0.605033
Dnah2	-0.2535	0.605033
Slc7a4	0.180942	0.605131
Tox	-0.522683	0.60515
Snhg10	-0.23427	0.605254
Kazn	-0.139022	0.605294
Phyhd1	-0.121835	0.605468
Rps6kb1	0.0591288	0.605539
Gm17954	0.395876	0.605696
Rsrc1	0.0672574	0.605719
Gm5084	0.433926	0.605742
Gmfg	0.189016	0.605742
Accsl	-0.277101	0.605742
Mynn	-0.0605457	0.605768
Gm24644	0.784742	0.605856
Wdr37	-0.0537222	0.605856
Smarca5	0.0573514	0.605883
Psmd1	0.072795	0.606042
Gm2011	-0.109277	0.60628
Clhc1	0.544188	0.606301
Mss51	-0.21492	0.606456
Chac1	-0.484203	0.606722
Il17c	-0.551272	0.60686
Nap1l3	0.221836	0.607043
Kcnt2	-0.41682	0.607439
Mettl25	0.102857	0.60752
Trim59	0.270608	0.607531
Cpa2	0.735565	0.607703
Apod	0.165587	0.607886
Fam210b	-0.0816849	0.607896
Dnpep	0.0387618	0.607901
Slc6a21	0.529188	0.608144
Gpatch1	-0.0621249	0.608227
Cd36	-0.0664702	0.608433
Asf1a	0.0711283	0.6087
Adamts13	0.664184	0.608769
Cep78	0.0837297	0.608957
Mir5119	-0.34788	0.608957
Rbm22	-0.0549333	0.609059
Zcchc10	-0.0901308	0.609392
4933430I17Rik	0.441977	0.60966
Spen	-0.117352	0.60966
Zfp560	-0.103783	0.609673
Ranbp9	0.0644353	0.610106
2610528A11Rik	0.328839	0.610221
Vhl	0.0750248	0.610221
Mtmr4	-0.0707363	0.610221
Tnfsf13	-0.182761	0.610221
1110019D14Rik	0.0887964	0.610257
Hinfp	-0.0616944	0.610257
Ccdc82	-0.07998	0.610257
Pou6f1	-0.048124	0.61033
D330041H03Rik	-0.117649	0.610476
Ngrn	0.0697032	0.61052
Plrg1	0.0614461	0.610677
Stpg1	0.271337	0.610743
Zfyve19	-0.0706321	0.610743
Ggps1	-0.0750542	0.610743
Dut	-0.0664503	0.61085
Rabl3	-0.0957123	0.610858
Dennd6b	-0.0741965	0.610948
Sik2	-0.104628	0.610955
Csrnp1	-0.124962	0.610955
Tomm20	-0.0744396	0.61096
Tmem100	-0.161835	0.61096
Rarres1	-0.217579	0.61096
4930443O20Rik	0.587934	0.611011
Tcte2	0.206068	0.611044
Pnkp	0.0583145	0.611044
Akap13	-0.0793512	0.611044
Fbxo31	-0.10485	0.611044
Pdpr	-0.133659	0.611044
Mmp27	-0.411205	0.611044
Pgam5	-0.0532497	0.611233
Mrps9	-0.055732	0.611659
Fastkd3	-0.0815362	0.611659
Emc8	-0.0688934	0.6117
Ankib1	-0.0767597	0.611709
Npy4r	0.29339	0.61192
Glo1	0.0557286	0.612001
Egflam	-0.112333	0.612001
B3glct	0.0801113	0.612089
Arhgef16	-0.267379	0.612151
4833419F23Rik	0.320185	0.612214
Nup35	0.105297	0.612214
Lbr	0.0995547	0.612214
Shtn1	0.0797763	0.612214
Krt79	0.0756151	0.612214
Zfp266	-0.0531162	0.612214
Nab2	-0.111605	0.612214
Tmem91	0.268562	0.612216
Osbpl7	0.0877226	0.612216
Klhl8	-0.0726019	0.612216
Gm2445	0.315116	0.612563
Nrg4	-0.0728739	0.612624
Calcrl	-0.0791666	0.612656
Klkb1	0.515023	0.61284
Mpzl2	0.0972683	0.613003
Fez1	0.19478	0.613278
Wdr54	0.166368	0.613476
Atp13a2	-0.0674687	0.613503
Zfp697	-0.0985206	0.613503
Atxn7l3	-0.0490643	0.61368
Pde6g	0.216556	0.613681
Ctu2	-0.0680398	0.613681
Gnpda1	0.0715131	0.61379
Cchcr1	0.0893172	0.613855
Uqcrh	0.0855722	0.613925
6030442K20Rik	-0.291729	0.614149
Gm5420	-0.418004	0.614392
Fkbp11	0.210867	0.614489
Ndufa1	0.0916377	0.614489
Nt5dc2	-0.142073	0.614545
Gdpd5	-0.0844732	0.614699
Tfb1m	-0.0781687	0.615027
Ppp4r2	0.0575161	0.615039
Svil	-0.11014	0.615368
Gm5105	-0.541368	0.615386
Zfp979	-0.0905093	0.615398
Ddb1	-0.0498994	0.615515
Gm13199	0.19778	0.615604
Acot13	-0.0690043	0.615604
Dnajc13	0.0852898	0.6157
Car5b	-0.124277	0.6157
Stmn4	-0.552783	0.6157
Btbd2	-0.0435336	0.615897
Gtf2e1	0.0807983	0.6159
Abt1	-0.0695446	0.615932
Clasrp	-0.0733566	0.615932
Jup	-0.0968268	0.615932
Igfbp2	-0.631339	0.615969
Psmb4	0.053744	0.615975
Vps13d	0.0962214	0.616292
Perm1	0.0922412	0.616292
Nol9	-0.0560574	0.616292
Cibar1	-0.0828209	0.616292
6330415G19Rik	0.211359	0.616437
Lrrc41	-0.0687687	0.616663
Pole2	0.221603	0.616663
Ch25h	-0.399432	0.616781
Khdc4	0.060138	0.616876
Capg	-0.186486	0.616895
Reep2	0.265643	0.616954
Uggt2	-0.0790689	0.617005
Gm4924	0.266153	0.617063
Hilpda	0.145552	0.617063
Nova2	0.0889815	0.617063
Cdc34	0.068992	0.617063
Ccdc93	-0.0564958	0.617063
Nopchap1	0.0611062	0.617103
Selenoo	-0.0577156	0.617115
Gm9423	0.554924	0.617117
Cbll1	-0.0937889	0.61713
1700112J16Rik	-0.18379	0.617498
Gm26448	-0.520515	0.617701
Exosc2	-0.0763918	0.618165
Brinp2	-0.370267	0.618216
Rpl9-ps4	-0.612528	0.61823
Rnf32	0.306454	0.61838
Msh2	-0.0918348	0.61838
Eprs	-0.0523453	0.618421
Magef1	0.137346	0.618524
Cfap157	-0.276847	0.618616
Alb	-0.597073	0.618688
Morc3	0.0960526	0.618703
Oasl2	-0.159615	0.618828
Tmem269	-0.374291	0.618828
Btd	0.0772654	0.619099
Icam5	0.576411	0.619108
Marveld1	0.0665327	0.619108
Vps50	0.0645744	0.619127
Lbhd1	0.137776	0.619215
Slc35g1	0.129621	0.619215
AK157302	-0.188976	0.619215
Gm8730	-0.236012	0.619215
Slc9b1	-0.575898	0.619245
Tmem263	0.0650564	0.619491
4930473A02Rik	-0.326398	0.619491
Gm22200	0.344736	0.619794
Tent5b	0.413712	0.619896
Sema4b	-0.107399	0.61992
Sgf29	-0.0627532	0.620192
Zfp759	-0.0993813	0.620192
B9d1	0.139392	0.620294
Car1	-0.199028	0.620294
Rasa1	0.0593275	0.620346
Supt7l	0.0571738	0.620615
Dnajb12	-0.0445008	0.620615
Cntrl	0.0671027	0.620765
Rnmt	-0.0740395	0.620851
Asb8	-0.0647327	0.620927
Mex3c	0.0702566	0.621145
Nox4	-0.265469	0.621194
Itgb1	0.0414416	0.62128
Xpnpep2	-0.292169	0.621354
Kif1b	0.0492899	0.621364
Tmem256	-0.1148	0.621472
Zfp365	0.338097	0.62165
Chordc1	0.0966876	0.621675
Ccdc40	0.666867	0.621728
Mapk9	0.0528853	0.621783
Rnf138	0.0656803	0.621876
Pigk	0.0601913	0.621972
Actr6	-0.0701903	0.622027
Npr1	-0.0794133	0.622076
2700097O09Rik	-0.088297	0.622076
Entpd4b	-0.425801	0.622076
AU041133	0.169239	0.622154
Rwdd3	0.0795999	0.622154
Adnp2	0.0791906	0.622154
Stk11ip	0.0640654	0.622154
Aar2	0.057564	0.622154
Alg10b	-0.0667743	0.622154
Ccdc86	-0.0905035	0.622154
Itpr3	-0.0993631	0.622154
Pcdhb4	-0.245293	0.622154
Pcdhb7	-0.304297	0.622154
Emc1	-0.077044	0.622188
Gm5431	-0.34063	0.622188
Zfp263	-0.0589122	0.622358
Il20rb	0.146155	0.622404
Ptpdc1	0.0657899	0.622404
Hnrnpab	-0.056461	0.622404
Gtpbp1	-0.0611195	0.622404
Klrb1c	-0.426736	0.622404
Tyw5	0.101161	0.622544
Tarsl2	0.0637769	0.622544
Gm26628	-0.41245	0.622544
9230116N13Rik	-0.151163	0.622944
Heyl	0.105359	0.623106
Neil1	-0.0643603	0.623306
Hspa12a	-0.0814909	0.623526
Ajm1	0.454945	0.623584
Clptm1	0.0742543	0.623723
Gm6855	-0.69098	0.623723
Rps26-ps1	-0.312449	0.624095
Jcad	0.0692472	0.62421
4933413J09Rik	0.393358	0.624783
Slf2	-0.0536138	0.62487
Tlcd5	0.122531	0.624978
Trim30a	-0.102628	0.625099
Gm41043	0.52354	0.625298
Nav2	0.160911	0.625398
Znhit2	0.0698978	0.625461
Ebi3	-0.343281	0.625461
Pkd1	-0.0686971	0.625497
Rtn3	0.0458664	0.626065
Tapbp	-0.0582433	0.626147
Brme1	0.299405	0.626153
Ccdc107	0.086657	0.626153
Exoc5	-0.0581975	0.626153
Gba2	-0.0706313	0.626153
Rpl13a-ps1	-0.515218	0.626153
Sapcd1	0.556878	0.626299
Gm9034	0.340845	0.626366
Dph7	-0.0827582	0.626385
Ppm1e	-0.201955	0.626385
Nipbl	-0.0778746	0.626439
Dlk1	0.246502	0.626642
Igsf11	-0.442226	0.626674
Brip1	0.282127	0.626739
Tbx5	-0.0901178	0.626739
Pcdh7	-0.095756	0.626739
Dock10	-0.12722	0.626739
Gm6728	0.60389	0.626816
H4f16	0.511918	0.626816
E2f3	0.0708721	0.626936
Ddx41	-0.0740197	0.626958
Rdx	-0.0553099	0.627105
Pheta2	-0.222686	0.627105
Nxf2	-0.721466	0.627105
Dcst1	0.148071	0.627476
Alg13	0.0689832	0.627476
Ttc19	-0.053451	0.627476
A230103J11Rik	-0.234283	0.627627
Cd63	-0.0838066	0.62805
Plxnb1	-0.128035	0.62805
Klre1	-0.510731	0.62805
Fbxo46	0.0738832	0.628172
Gm8343	0.568123	0.628404
Alg2	0.060848	0.628814
Abca8b	-0.0887045	0.628906
D330050G23Rik	0.426206	0.628991
Fyco1	0.0643984	0.629115
Ighmbp2	0.0675376	0.629342
Tgoln1	0.107791	0.629378
Bcat2	-0.100073	0.629449
Bnip3l	0.0571986	0.629514
Gm10293	0.200227	0.629575
Chmp4b	-0.0426086	0.629575
Efl1	-0.0631588	0.629575
Morc1	-0.300669	0.629575
Pde6a	-0.471268	0.629575
Mea1	-0.0616381	0.629798
Rtl8b	-0.0668233	0.629907
Fam221b	0.10192	0.629955
Thsd4	-0.311553	0.630081
Nrf1	0.0748293	0.630193
Grcc10	0.0559789	0.630196
Tial1	-0.0427949	0.630196
Dph6	-0.0661263	0.630196
Numbl	-0.0985585	0.630364
Lgr5	0.588801	0.63056
Endod1	-0.0876893	0.63056
Gm12969	0.548395	0.631043
Dctd	0.161153	0.631043
A930006I01Rik	0.534596	0.631129
Airn	0.106256	0.631129
Asap3	0.104065	0.631129
Tob2	0.0745999	0.631483
Rpsa-ps9	-0.471173	0.631483
Senp6	-0.0598425	0.631635
Gtf2e2	-0.0649807	0.631799
Ptprq	-0.626425	0.631799
Ccdc17	0.0743602	0.632332
Cd3eap	-0.062109	0.632458
Cdyl	0.0714113	0.632693
Apom	0.453225	0.63307
Fam169a	0.299708	0.633265
Gm34474	0.149089	0.633388
Ap1g1	0.0648101	0.633518
Msrb1	0.109083	0.633585
Trmt6	0.0749391	0.633585
Mgat2	0.0458815	0.633585
Gm4799	-0.303414	0.633585
Gm23946	-0.53521	0.633585
Chd5	0.258905	0.634211
Npr2	0.0740364	0.634211
Farsa	0.0557653	0.634211
Wdr18	0.0475895	0.634211
Masp2	0.280242	0.634468
Hs3st1	0.212639	0.634688
Kcnd2	0.295433	0.634747
A230057D06Rik	0.611252	0.634822
Hlx	-0.130324	0.634822
Vasp	0.0693624	0.634836
Ly6d	-0.424056	0.634836
Gm18859	0.38128	0.635066
Slc23a1	0.210695	0.635066
Gpkow	-0.0504144	0.635157
Tmem94	-0.0551848	0.635221
Id2	-0.110134	0.635291
F730043M19Rik	-0.195136	0.635291
Dbhos	-0.718256	0.635291
Usf3	-0.0645039	0.635315
4930455H04Rik	-0.503556	0.635337
Spdya	0.27601	0.635507
Lmo4	0.06684	0.635507
Eif3c	0.0432657	0.635507
Wtap	-0.0685074	0.635507
Casp16	-0.636058	0.635507
Cym	0.471681	0.635517
Myh14	0.0699203	0.635517
Rnf2	-0.0619446	0.635517
Snora57	0.331015	0.635712
Gse1	0.136112	0.635712
Izumo4	0.0943831	0.635712
Nmt2	0.0696081	0.635712
Tns2	-0.0860504	0.635712
B3gat2	0.159116	0.635903
Rrm2b	0.0623951	0.635903
Psme2	0.0672041	0.63601
Cc2d1a	-0.0632581	0.63601
Gm11945	-0.558437	0.636089
Entpd1	-0.100376	0.636135
Arhgap27	0.0928119	0.636142
Gm23966	-0.497955	0.636163
Eno2	0.150812	0.636236
Cxxc1	-0.0513573	0.636362
Steap1	-0.248755	0.636362
Vps37d	0.183964	0.636393
Nr1i3	0.292029	0.636661
Zdhhc7	-0.0552953	0.636661
Trmt44	-0.0886823	0.636661
Brsk1	-0.20365	0.636661
Syt4	-0.350019	0.636661
Selenok-ps1	0.407721	0.636676
Gm27011	0.303753	0.636728
Ralgds	-0.089163	0.6368
Syne2	-0.0571436	0.63775
Gm10778	-0.343444	0.63775
Pelp1	0.0653635	0.637764
Rbm6-ps1	0.611035	0.637784
Vsig8	-0.604716	0.637818
Ccdc15	0.234058	0.637897
Capza1	-0.0692033	0.637897
Zbtb16	-0.160059	0.638179
Arhgef6	0.0819144	0.63823
Srrm4	0.483461	0.638509
Mnt	0.051965	0.638633
Lst1	-0.19708	0.638903
Gabarapl1	0.0401595	0.6391
Med18	0.140143	0.639177
Fam20b	0.0457061	0.639324
Npepps	-0.0388224	0.639508
Atr	0.0731049	0.639696
Gpn3	0.0673972	0.639874
Tmem208	0.0660607	0.639957
Lrrc39	-0.0488443	0.64071
Ubap1l	0.148116	0.640715
Rgs1	-0.527579	0.64076
Cd209c	-0.441783	0.640828
Exoc6	-0.0478108	0.64087
1110059E24Rik	0.091176	0.640893
Prmt6	0.108066	0.641355
Ajuba	0.0984288	0.641418
Mfhas1	-0.0884066	0.641564
4930506C21Rik	-0.0873354	0.64183
Pnpla2	0.0515316	0.641833
Ift88	-0.0780146	0.642093
Alkbh5	-0.045508	0.642095
Disc1	0.210334	0.6424
Anapc1	0.0634635	0.642869
Tfec	-0.514633	0.642869
Smurf2	-0.0659418	0.643351
Sap25	-0.374981	0.643361
Nr2f2	-0.0739549	0.643399
Tead2	-0.0914695	0.643399
Fabp4	0.07656	0.643706
Aamp	-0.054518	0.643838
Fkbp1a	-0.0388088	0.644055
Gm12419	-0.687439	0.644099
4930513N10Rik	0.312889	0.644102
Nsf	-0.0519333	0.644135
Zfp626	-0.0776559	0.644264
Micos13	0.0666798	0.644378
Virma	-0.0434044	0.644587
A930003O13Rik	0.316394	0.644641
Mst1	0.450948	0.644673
Atf1-ps	-0.593337	0.644673
Hsh2d	-0.663583	0.644673
Gm26180	0.592067	0.644935
Mrps18a	-0.0776535	0.644935
A3galt2	-0.343894	0.644935
Mon2	0.0638817	0.645106
Oaz3	0.366442	0.645127
0610040F04Rik	0.351155	0.64514
Lsm14b	0.0463215	0.64515
Churc1	0.0540182	0.645251
Ecd	-0.0434106	0.645257
Rtn4r	0.546055	0.645403
Tsnax	-0.0382191	0.645454
Firre	-0.049375	0.645454
Cep295nl	-0.743676	0.645454
Poc5	0.0781495	0.645535
Trim15	-0.430826	0.645535
Pkmyt1	0.106554	0.645993
Gm6305	0.369158	0.646132
B230219D22Rik	-0.050398	0.646132
Mindy4	0.112765	0.64622
Rrbp1	-0.0463365	0.646535
Dvl3	0.0559756	0.646552
Rpsa-ps4	-0.649963	0.646615
Chad	0.184051	0.646684
Uprt	-0.171882	0.646684
Phf23	-0.0486296	0.647206
Tsg101-ps	-0.253107	0.647358
Rcor3	-0.0567252	0.647387
Micu3	0.0524128	0.647832
Scgb3a1	-0.600135	0.647832
P2rx7	-0.159212	0.647886
Greb1l	-0.26308	0.647886
Adrb1	-0.125351	0.647997
Zfyve16	-0.07721	0.648497
2310010J17Rik	0.0757344	0.648524
Plscr2	-0.18436	0.64904
Traf3ip1	0.0695461	0.649154
Cers2	0.044699	0.649498
Cotl1	-0.132226	0.649498
6430573P05Rik	0.158459	0.649577
4932438H23Rik	-0.570491	0.649707
3830408C21Rik	-0.108408	0.649709
Rcor2	0.152191	0.649826
Ttll1	0.0804021	0.649826
Tprkb	-0.0526729	0.649826
Zfp382	-0.222265	0.649826
Hpse	-0.314342	0.649826
Gm33155	0.213983	0.649828
Dkc1	0.062956	0.649912
Npat	-0.0753817	0.650028
4930412M03Rik	0.240694	0.65005
Gsap	0.149248	0.65005
Scn7a	0.0757982	0.65005
Ndufaf3	-0.046527	0.65005
Usp19	-0.0562458	0.65005
Mcph1	-0.0834768	0.65005
Gm6222	-0.368	0.65005
Lcor	-0.163067	0.650524
Fanca	-0.1598	0.650571
Rab36	0.204769	0.650608
Sppl3	-0.0498473	0.650626
Rpl36al	0.102434	0.650851
Aim2	-0.199508	0.650904
Nudcd1	0.0716073	0.650905
BC051019	0.622894	0.651009
B4galt4	0.103774	0.651091
Tmsb4x	-0.065758	0.651091
Sema6d	-0.0541735	0.65115
Apoa1	0.526001	0.651328
Haus2	0.0511536	0.651328
Pitrm1	-0.0476926	0.651413
Tmem115	-0.055361	0.651413
Plk-ps1	-0.261452	0.651413
Ryr3	-0.496341	0.651413
2010109A12Rik	0.21496	0.651447
Gm22965	0.521176	0.651812
Cirbp	0.110132	0.651812
Sox2ot	-0.417657	0.651812
Map2k2	-0.0451301	0.651824
Gm27021	-0.547752	0.651843
Tdrd6	0.644726	0.65189
Ankrd61	0.184605	0.652232
Bcdin3d	0.0956945	0.652248
A730081D07Rik	0.358447	0.65238
Pcdhga4	-0.222447	0.652415
Mfsd4b2	0.501442	0.652666
Tbcb	-0.0519491	0.652666
Cpsf1	0.0401759	0.653015
L2hgdh	0.0536131	0.65317
Mup22	0.402169	0.653276
Cyth3	-0.0529831	0.653276
Gm19680	0.268515	0.653351
Slc31a2	0.0582378	0.653443
Gm29797	0.437303	0.65346
Sfn	0.118413	0.65346
Rmi2	-0.332496	0.653478
Ephx3	0.189854	0.654432
Ngf	-0.122226	0.654432
Gm13422	0.413215	0.654573
2700046G09Rik	-0.10479	0.654984
Kcnh7	0.287882	0.655
Add1	0.0535011	0.655
Adprh	-0.061768	0.655021
Gemin6	0.107519	0.655039
Taf5	0.078676	0.655168
Slc7a8	-0.163777	0.655168
Rpsa-ps1	-0.399587	0.655242
Nsd3	-0.0415408	0.655457
Inpp5k	-0.0438056	0.655572
Nudt21	-0.0668623	0.655832
Nfix	0.0442435	0.655846
4933412E12Rik	0.13252	0.655889
Slc16a13	0.100415	0.656044
Polm	0.0748425	0.656044
Wdr26	0.0455528	0.656044
1500009L16Rik	-0.359387	0.656044
Slc10a7	0.0579774	0.6561
Lingo1	-0.366064	0.656306
1110038B12Rik	-0.12538	0.656415
G630055G22Rik	0.384334	0.656479
Sharpin	-0.0518447	0.656479
Zeb2os	-0.125478	0.656639
Flnb	0.060531	0.656645
Cul2	-0.0421534	0.656645
Sh3bp5l	0.0571526	0.656871
Gm9917	0.0879131	0.657015
Dhrs7b	0.0490674	0.65703
Ddx24	-0.0518972	0.657476
Gm22748	0.456514	0.657479
Cenpq	0.140575	0.65757
Gm10060	-0.379026	0.657599
Exo5	-0.0946791	0.657843
Ppp1r3g	0.252573	0.657932
Fbxo45	-0.0807972	0.657932
Tom1	0.0863744	0.657938
Nat14	-0.113337	0.657985
Slain2	-0.0432244	0.657997
Tnk2os	-0.328572	0.658142
Gm13370	0.644017	0.658206
Kbtbd8	-0.175827	0.658206
Yy1	0.0520364	0.658452
E330017L17Rik	0.366608	0.658488
Chaf1a	0.153898	0.658488
Foxo3	-0.0649717	0.658568
Tsg101	-0.0471315	0.658665
Ccdc170	-0.144353	0.658665
Gm33148	0.500387	0.658761
Fmnl2	-0.0706892	0.658761
Lrrc69	-0.435605	0.658761
Zfp607a	0.123688	0.658863
Glipr1	-0.292164	0.659767
Fosl2	0.205182	0.65995
Depdc7	-0.230332	0.660042
Tmx3	-0.046961	0.660721
A630001G21Rik	-0.167712	0.660721
Cldn20	-0.517263	0.660721
Orc2	0.0603621	0.660866
Dzip1	-0.174054	0.660866
D630045J12Rik	0.105887	0.660887
H2-T24	0.119362	0.660893
Rbl2	0.061697	0.660893
Fbxl17	-0.0476571	0.660991
Aasdh	-0.0664532	0.661099
Gm2106	0.537411	0.661357
Snf8	-0.0589677	0.661651
Sting1	-0.102306	0.661651
4930553P18Rik	-0.55733	0.661767
Pde4b	0.0871133	0.661782
Iqcg	-0.236607	0.662063
Trim14	0.15173	0.662258
Cnot6	-0.0581088	0.662258
Rubcn	-0.0525519	0.662337
Fes	0.088284	0.662722
Tarbp1	-0.083241	0.662722
Sap130	0.0456042	0.662746
Asphd2	-0.430395	0.662893
Npnt	-0.150059	0.66328
BC034090	0.119318	0.663429
Olfr56	-0.392907	0.663541
Cpne9	-0.226418	0.663601
Gtf2h4	-0.0599463	0.663667
Chek1	0.175129	0.663791
Lgalsl	0.0600586	0.663791
Fech	0.0480699	0.663791
Sec31a	0.0549036	0.664538
E030044B06Rik	0.415548	0.664622
Fgd1	0.0753608	0.664893
Gm5093	-0.581054	0.664965
Wdhd1	0.105652	0.665232
Atf5	0.104872	0.665232
Pelo	-0.0752899	0.665593
Aspn	-0.0795291	0.665593
Igf2os	-0.573888	0.665771
Gm38425	0.186987	0.666005
Gab3	0.186987	0.666005
Ccser2	0.0826927	0.666005
Trim13	-0.0931224	0.666068
B3gat1	-0.378428	0.666068
Htra1	-0.0397535	0.666467
Sprn	-0.347293	0.666632
Strc	0.529565	0.66672
Rrp12	-0.0745982	0.666937
Sox2	-0.487255	0.66702
Lepr	-0.310978	0.667242
Gm16578	-0.554972	0.667461
Nlgn2	0.0914381	0.667802
Znrd2	-0.23177	0.667883
Ypel2	-0.105919	0.668092
Gm17214	-0.558414	0.668127
Tmem198	0.178274	0.66844
Kazald1	0.0755851	0.66844
Phf2	0.0696164	0.668442
Pex3	0.0531046	0.668503
Ttc21a	0.61899	0.668618
Rec114	0.216191	0.668618
Ankrd37	0.205994	0.668618
Gm4861	-0.567831	0.668618
Hook3	-0.0494286	0.668635
Gm11221	0.288433	0.668709
Otud4	-0.0686147	0.668709
BC055324	0.177936	0.668818
Elmod2	0.0940483	0.668887
Cdk2ap1	-0.0614298	0.668887
Gm5904	0.524497	0.669443
Rasl11a	0.118347	0.669578
Mef2d	0.0589484	0.669578
Plekhs1	0.38961	0.669612
Kpnb1	0.0333086	0.669612
Thra	-0.036352	0.669612
Slc25a24	-0.0734362	0.669612
Ppil6	-0.400198	0.669614
Gucy1b1	0.0720066	0.66966
Aplp1	0.131829	0.669695
Smim10l1	0.0426768	0.669695
Rtn4	0.0471587	0.669728
Rpn2	-0.0466717	0.669728
Kat2b	0.0462752	0.670149
Med24	0.0408745	0.670149
Irak3	0.0828873	0.67057
Ncoa4	-0.0780703	0.67057
Sap18b	-0.163398	0.67071
Epm2aip1	-0.0673823	0.670738
Slc25a27	0.099648	0.670816
Gm7694	-0.193947	0.670816
Cd244a	-0.34079	0.670816
Rbm3os	0.22382	0.671117
Dnajc14	-0.0462365	0.671117
Gm7868	0.494102	0.671267
Retn	0.18102	0.671267
Hdhd3	0.0813339	0.671267
Pcif1	0.0350637	0.671267
Pus7	-0.05279	0.671267
Jpt1	-0.0638888	0.671267
Dexi	-0.0737393	0.671267
Fchsd1	-0.138296	0.671267
Ppfia2	-0.200474	0.671267
Bend6	-0.361569	0.671267
Gm13611	-0.451051	0.671267
Cklf	-0.140229	0.671271
Tbccd1	-0.0499694	0.671334
Cenpj	0.0914688	0.671431
Fzd2	0.150266	0.671533
Abi2	-0.089203	0.671589
Akirin1	0.08815	0.671697
Snord73b	-0.321204	0.672046
Tut1	-0.0598695	0.672217
Siah1b	0.13458	0.67256
Gm10575	0.147851	0.672606
Nop9	0.0599954	0.672785
Shld2	-0.0673892	0.67315
Ssbp3	-0.0447757	0.673232
Slc35a5	0.0486762	0.673261
Slc35c1	0.0763493	0.67363
Piga	0.0945019	0.673676
Pdxk-ps	0.417988	0.673829
Porcn	-0.054538	0.673829
Gm14018	0.159347	0.674073
Cep164	0.0830555	0.674073
Spindoc	0.0595243	0.674083
Eva1a	0.0828348	0.674096
Tubgcp3	-0.0422187	0.674166
Gm14305	-0.103614	0.674166
Rnf214	-0.051176	0.674198
Tmem165	-0.0499253	0.67425
Rpl21-ps8	-0.308802	0.674534
Prelid3b	0.0583268	0.674638
Bag1	-0.0516819	0.674638
9530053A07Rik	0.446381	0.67467
Acsm3	-0.0958727	0.674891
Tmem126b	0.0554819	0.675034
Frs2	0.0513783	0.675034
Miga2	0.0439605	0.675034
Slit3	-0.104113	0.675034
Gm26876	-0.561808	0.675034
Ddx19b	-0.0572044	0.675371
Adcy9	-0.130975	0.675498
Rab27b	0.415382	0.675672
Pcnx2	-0.427959	0.675672
Ndufb1	0.0860016	0.675845
Ap1s1	0.0474374	0.67607
Rab35	0.0352933	0.67607
Zfp874a	0.0571813	0.676176
Zfc3h1	-0.065735	0.676176
Serpine1	-0.292583	0.676176
Tincr	-0.165673	0.676356
Ryr2	-0.223497	0.676813
Gm22581	-0.38945	0.676813
Dag1	0.0519963	0.676842
Gm9042	0.489899	0.677005
Gm18760	0.384782	0.677049
Znhit3	-0.0759313	0.677092
Gm5064	-0.327507	0.677144
Nlrc4	-0.219598	0.677178
5430405H02Rik	0.0913707	0.677247
Rnaseh1	-0.0672398	0.677295
Smim1	-0.141345	0.677393
Gm14322	0.186335	0.677419
Erg28	0.0661101	0.677555
Tek	-0.0437773	0.677555
Trmt13	-0.0716625	0.677555
Wdyhv1	0.0821568	0.677562
Zfp821	-0.0809921	0.677562
Papolg	-0.0903824	0.677591
Kdm4c	-0.0494755	0.677656
Sh3bp2	-0.0905033	0.677656
Gm12104	-0.529008	0.677656
Gm20121	0.211407	0.677697
Mtrex	0.0437884	0.677987
Snapc4	-0.0624517	0.677987
Slc35d3	0.519785	0.678034
Klri2	-0.513765	0.678034
H2-Q4	-0.122952	0.678205
Gm5851	0.338798	0.678216
Uchl5	-0.0566072	0.678216
Fbln2	-0.0773265	0.67826
Trim43c	0.201436	0.678317
Mybl2	0.150252	0.678398
Pacc1	0.0972457	0.678398
Usp38	-0.0589217	0.678829
Cyp20a1	0.0647662	0.67894
Med13	-0.054176	0.67894
Eif3s6-ps2	0.42684	0.679154
Zfp446	0.0778747	0.67917
Prkcd	0.0732426	0.67917
Borcs6	-0.0738636	0.67917
Atp5g2	-0.0470879	0.679203
Gm8330	0.270143	0.679235
Katnal2	-0.0958992	0.679235
Rps27a-ps3	0.362372	0.679253
Sanbr	0.0594338	0.679253
Edc4	-0.0484635	0.679253
Hnrnpk	0.0407514	0.679754
Hes1	0.0766898	0.679763
Tollip	-0.044961	0.679791
Gimap8	0.058158	0.679808
Trub2	-0.0692788	0.679977
Dido1	0.046196	0.680019
Gdpd3	-0.117653	0.680019
Il4i1b	-0.457232	0.680019
Il4i1	-0.457232	0.680019
Il12rb2	0.41096	0.680036
Lins1	0.0759949	0.680112
Aff1	0.0531335	0.680436
Polr3b	0.0573215	0.68045
Cdk7	0.047246	0.68045
Alg8	-0.0813381	0.68045
Smco4	-0.0722344	0.680586
Gm15382	-0.450283	0.680889
Serpina3m	0.406004	0.681175
Gbp5	0.0775564	0.681929
Farp2	-0.0560549	0.681985
Zmpste24	-0.0482683	0.682026
4933405L10Rik	0.291404	0.682067
Ager	0.182841	0.682067
Mia2	0.0512343	0.682067
Ppm1g	-0.0473449	0.682067
Washc4	-0.0515089	0.682067
Xiap	0.0581472	0.682196
Bud23	-0.0447719	0.682196
Nlrp5-ps	-0.28119	0.682196
Haus5	0.112168	0.682225
Zfp704	-0.0538458	0.682266
Cyp4f39	-0.290753	0.682314
Art4	-0.52161	0.682408
Zfp931	0.0692128	0.682503
Nup214	-0.0650919	0.682503
S100a8	-0.391293	0.682548
Cbx8	0.0770688	0.682572
Ndfip2	0.0437966	0.682651
Abhd11os	0.11382	0.682719
Gm46430	0.0700857	0.682869
Mrps16	0.0569499	0.682973
Pitpnm2os2	0.425453	0.683016
Pea15a	0.0582095	0.683029
Ssh3	-0.0681063	0.683029
Fmn2	-0.562885	0.683029
Gpbp1	0.0425615	0.683038
Gm5272	0.31285	0.68304
Lypd6	-0.490817	0.683333
Gcfc2	-0.100367	0.683349
Ifitm2	0.0524014	0.683529
Rps6kl1	0.0773944	0.683969
Vcan	-0.0967002	0.683974
Ppp2r3d	-0.04699	0.683987
Casp9	-0.0631886	0.683987
Fxyd2	-0.16886	0.684091
Rit2	-0.274696	0.684091
1110065P20Rik	-0.0628903	0.684182
Gm31166	-0.112158	0.684267
Pllp	0.242869	0.684294
Folr2	-0.190705	0.684294
Ahctf1	0.0618832	0.684643
Apc	-0.074244	0.684643
Csnk2a1	0.0386253	0.68466
Phtf1os	0.208046	0.684676
Gm16104	0.462502	0.685026
Tut7	-0.0532585	0.685109
Dcaf8	-0.0276593	0.685395
Lilra6	-0.379055	0.685395
Tusc1	-0.0752344	0.685531
Gm4949	0.386896	0.685821
Sin3a	0.0490888	0.685821
Semg1	1.27454	0.686043
4930592C13Rik	0.242163	0.686074
Cpsf4l	0.150208	0.686087
Fyttd1	0.0466712	0.686087
Vps52	-0.0371605	0.686087
Pno1	-0.0485506	0.686128
Chd9	-0.0738256	0.686312
Gm14137	-0.145438	0.686612
Slc23a2	0.0524914	0.686776
A530088E08Rik	-0.684345	0.686804
Gmpr2	0.0750845	0.686811
4930481A15Rik	0.084446	0.686843
Bcorl1	-0.06041	0.686843
Deptor	0.1133	0.686914
2810032G03Rik	0.369158	0.686924
Lfng	0.217696	0.686924
Uxt	0.0650772	0.686924
Map3k7	-0.0565255	0.686924
Rpl19-ps11	-0.100412	0.686924
Gm15727	-0.417568	0.686924
Zfp935	-0.11511	0.686933
Opa3	0.0635726	0.68701
Ncstn	-0.0355584	0.68701
B230208H11Rik	0.156215	0.687366
Aprt	0.0680939	0.687366
Acsl1	-0.086941	0.687366
Fkbp1b	-0.288253	0.687379
Ptk2	0.0434138	0.687611
A830082K12Rik	-0.164604	0.687712
Fam81a	-0.244013	0.688535
Loxl4	-0.254002	0.688547
Usp3	-0.0432731	0.688589
Gm8307	-0.501098	0.688589
D17H6S53E	0.0622653	0.688777
Tnpo1	0.0532009	0.689271
Utp23	0.0891908	0.689375
Ccdc191	-0.0662037	0.689734
Epb41l4b	0.0970332	0.689764
Gm16286	0.0405092	0.689764
Txnl4a	0.0405092	0.689764
Rpp38	0.102283	0.690109
Tlcd4	0.072661	0.690181
Gm7572	-0.539324	0.690213
Atxn7l1os2	0.466499	0.690426
Shld3	-0.142804	0.690635
Gm20125	-0.45879	0.690776
Suv39h1	-0.0974775	0.690816
Rcbtb1	-0.0460578	0.690817
Srbd1	0.0782562	0.690824
Mrgpre	-0.147589	0.690959
Mir6236	0.157267	0.691067
Gm9449	0.44327	0.691165
Cfap99	0.424833	0.691165
8030462N17Rik	-0.0487209	0.691165
Gm3222	0.188792	0.691165
Dyrk1b	0.0420016	0.691204
Grn	-0.0550732	0.691409
Bcl2l15	0.387282	0.691575
Gm11598	0.297463	0.691682
Imp3	0.0505148	0.691682
Kcnip4	-0.368516	0.691682
6820431F20Rik	-0.125898	0.691707
Gm6944	0.288939	0.691898
Tmed10	-0.0311233	0.691898
Fbxo48	0.321836	0.692129
Gypc	0.0451131	0.692129
Zfp788	0.0659999	0.692592
Tspan18	-0.0338833	0.692601
Gm5253	0.577325	0.692662
Pogz	-0.0522773	0.692662
Gm536	-0.516147	0.692722
Atg4a	0.407904	0.692892
Slc22a17	0.0716222	0.692963
Gm14760	0.351932	0.693019
Fbxw2	-0.0362625	0.693132
Trmt10a	-0.0641906	0.693163
Sult6b1	-0.287797	0.69323
Opcml	-0.173124	0.693333
Pdia6	-0.0505625	0.693395
Ppfibp2	0.091521	0.69353
Gm6463	0.442256	0.693545
Gata2	0.0668125	0.694034
Lsm8	0.0808934	0.694076
AY074887	0.5323	0.694087
Bdkrb2	0.215113	0.694093
Snn	0.0658509	0.694102
Gramd1a	-0.0734312	0.694154
Endou	-0.115917	0.694154
Ccs	-0.0414838	0.694162
Myo6	-0.0461524	0.694162
Rtca	-0.0491735	0.694162
Asxl2	-0.0728133	0.694162
Cd80	-0.223468	0.694355
Nedd1	0.0580568	0.694611
Igdcc3	-0.354111	0.694755
Tipin	0.0707737	0.694945
Sox7	0.081412	0.694961
Gm5905	-0.165569	0.694961
Stk26	-0.273102	0.694995
Ppan	0.0529023	0.695179
Hmcn1	-0.114277	0.695243
Tcf7l1	0.0741019	0.695274
Rep15	0.245831	0.69549
Zfp623	0.0678523	0.69549
Il1r1	-0.0679992	0.69549
Gpt	-0.0411844	0.695537
Tent5c	-0.141622	0.695618
Plch2	-0.396895	0.695647
C1d	-0.0473567	0.695665
Denn2b	-0.0552048	0.695731
1700030K09Rik	-0.0548403	0.695742
Sspn	-0.0617432	0.695938
Cerkl	-0.0758924	0.695938
Adgrg5	-0.318897	0.695979
Retreg1	0.0829472	0.696139
Cebpd	-0.0751192	0.696139
Plekhh2	-0.124081	0.696139
Polr1f	-0.0527619	0.696475
Dnase1l2	-0.135106	0.696781
Samd15	-0.599932	0.696781
Crebrf	-0.0577876	0.697229
Atxn7l1	-0.0828542	0.697229
Npas4	0.398609	0.697852
Tmem156	0.329359	0.698328
Hyal1	-0.0877833	0.698328
Aunip	0.521911	0.698377
Slc24a2	0.349369	0.698427
Zc3h11a	-0.113908	0.698467
Gm23442	0.458014	0.698628
Proser1	0.0486781	0.698628
Gm10584	0.212252	0.698824
Tmem222	-0.0396932	0.698824
D630024D03Rik	-0.274879	0.698824
Prkg2	0.216643	0.698911
Fgf2	0.0680192	0.69894
Sem1	-0.080258	0.69894
Upk1a	0.219294	0.699006
Prorsd1	0.0588669	0.699006
Phospho2	0.0523755	0.699006
Rps18-ps3	-0.533999	0.699006
Gm18362	0.481508	0.69907
Rapgef6	-0.0614521	0.699314
Rslcan18	0.246541	0.699612
Bend5	-0.197286	0.699829
Zfp111	0.0851536	0.6999
Inca1	-0.0757043	0.700022
Gm25135	-0.236854	0.700103
Gm10714	-0.488936	0.700163
Gm29163	0.307646	0.70028
Olfml2a	0.109786	0.700292
Fgd6	0.0829755	0.700292
Casp7	-0.0839877	0.700292
Plxna1	0.0551704	0.700638
Ubr7	0.0471296	0.700666
1810062O18Rik	0.158386	0.700678
Gm2546	0.18769	0.700713
Fignl2	-0.0694991	0.700745
Gm18180	-0.304878	0.700745
Brd9	0.0402834	0.700943
Dynlt1b	-0.191438	0.70135
Psenen	0.0446696	0.701371
Rsph9	-0.292898	0.701452
D630033O11Rik	-0.426963	0.701578
Gm48552	-0.322157	0.701668
Kri1	0.056021	0.701708
Gm15545	0.0805976	0.701737
Syt14	0.146823	0.701958
Garem1	-0.116394	0.701958
Fancm	0.0808863	0.702015
Cxcl13	0.194035	0.702148
5830428M24Rik	-0.510513	0.702148
Cyp4f17	-0.0570279	0.702365
Spg11	-0.0526453	0.702411
Iglc1	-0.498931	0.702537
Cpne1	-0.178815	0.702997
Dnajc9	0.0532824	0.703092
Nipsnap2	-0.0372517	0.703144
Senp8	-0.0663872	0.703229
LOC115490409	-0.105532	0.703262
Hoxaas3	-0.105532	0.703262
Unc93b1	-0.0659328	0.703286
Gm16982	-0.270318	0.703297
Fam122b	0.0728687	0.703394
Psen2	-0.0531938	0.703494
Meioc	-0.379854	0.703566
Gm23205	0.358988	0.703694
Rps29	-0.0916636	0.703694
Tubb2b	-0.245128	0.703904
Adamts8	0.510085	0.703987
Rgs7	0.0932306	0.704032
Casp8ap2	-0.0783148	0.704032
Gm15222	0.543306	0.704211
Traip	0.158549	0.704211
Zfpl1	-0.0437101	0.704211
Zfp213	-0.0627095	0.704211
Zbtb10	0.0560653	0.704322
Snora47	-0.505156	0.704322
Gpr15	-0.533696	0.704322
Rps4x-ps	-0.559365	0.704381
Cfi	0.480957	0.704651
Slc16a4	0.0987514	0.704651
Itga1	-0.0489052	0.704651
Tbc1d9	0.0733766	0.704657
Thap1	0.0592911	0.704784
Lrfn2	-0.345495	0.704984
Gm1070	0.414148	0.705251
Usp27x	-0.10121	0.705251
Psme2b	-0.127234	0.705309
Rasgef1c	-0.243949	0.705309
Hivep3	0.0766527	0.705891
Hmgcr	0.061794	0.705891
Bbof1	-0.0719488	0.705891
Zc3h12d	-0.319725	0.705891
Ccnd3	0.0322046	0.706078
Zfp963	0.112777	0.706101
Fam171a2	0.0805559	0.706101
Bspry	-0.365296	0.706101
Mrps26	-0.0470332	0.706147
Ccndbp1	0.0344232	0.706204
Vps36	-0.0400691	0.706209
Aspdh	0.459098	0.707259
Tk2	-0.0520737	0.707263
Pde2a	-0.119204	0.707263
Jmy	-0.0505864	0.707716
9030619P08Rik	-0.241878	0.707716
Col4a2	0.0511953	0.707835
Napepld	-0.0735109	0.707994
Tmc5	0.11807	0.708106
Rab2b	0.105327	0.708395
Dipk1b	-0.0807801	0.708917
Moap1	-0.324899	0.709095
Spata33	-0.13283	0.709139
Nfe2	0.375497	0.709309
Mcm2	-0.084564	0.709309
Rbm20	-0.0928898	0.709444
Cmtr2	0.0922635	0.709551
Appl1	-0.0467171	0.709551
Zfp628	0.0578828	0.709569
Gm5262	0.448538	0.709574
Scaf4	0.0416183	0.709666
Elmo2	0.0647035	0.70986
Dtd2	-0.0472185	0.70986
Acsbg3	0.32008	0.709875
Camkk1	-0.179605	0.710316
Rnf43	-0.287592	0.710316
Hepacam2	-0.251772	0.710411
Agpat3	-0.0457199	0.710535
Csnk2a2	0.0309052	0.710555
Gm15706	0.135221	0.710594
Ccdc171	0.117611	0.711
Gm9135	0.53542	0.711017
Parp11	-0.0697426	0.711374
Gm19935	-0.333108	0.712049
Ptgfrn	-0.0669043	0.712203
Reck	-0.110285	0.712312
Cactin	-0.0437655	0.71254
Ripk2	-0.0500308	0.71254
Slc26a7	0.383619	0.712831
Adh4	0.296688	0.712831
Lgals12	-0.0561995	0.713129
Tnmd	-0.587275	0.713303
Cldn34c2	-0.201535	0.713335
Cldn34c1	-0.201535	0.713335
Rnf167	-0.0302604	0.713418
Ercc5	0.0596572	0.713503
Slc7a11	-0.554799	0.713599
Pax6	0.304059	0.71371
Gstz1	-0.062774	0.71371
Cnr1	0.167877	0.714413
Hrk	-0.213187	0.714601
Ptpn14	-0.0632879	0.714701
Nfkb2	-0.0522009	0.714766
Hmces	0.0638669	0.714781
Klhdc4	0.0470478	0.71485
Tspan5	0.0717192	0.714988
Taf11	0.0480919	0.714988
Sesn1	-0.0488047	0.714988
Paics	-0.0372683	0.715338
Lsm10	0.0810104	0.71539
Selenok	-0.0395499	0.715542
Pcdhgc5	0.146052	0.715652
Mdga2	-0.368952	0.715652
Agap3	0.0344819	0.715992
Mapk1ip1	-0.0839132	0.71607
1810058I24Rik	-0.0514256	0.716369
Hsf2bp	-0.4174	0.716384
Chml	-0.0733322	0.716422
Rtl1	-0.407602	0.716422
Dym	0.0461125	0.716529
Pop5	0.0574887	0.716693
Ppil4	-0.0437183	0.716693
E130307A14Rik	0.0787122	0.717479
Gm4779	-1.21865	0.717663
Septin1	0.111037	0.71773
Gm4532	0.111037	0.71773
Sart3	-0.0481891	0.71773
Plekhg4	0.243429	0.717754
Snora34	-0.309195	0.717853
Scarb1	-0.0649028	0.717928
Tango2	-0.0414957	0.718239
Lrrc45	0.0603268	0.718455
Ccdc78	-0.35023	0.718504
Ildr2	-0.220662	0.718624
Sac3d1	0.0583304	0.718743
Ndc1	0.0421621	0.718824
Zscan22	-0.0855045	0.718824
Chst1	-0.103053	0.718936
Stard13	0.0748488	0.719329
Gm6169	-0.340516	0.719329
Srp54a	0.108697	0.719347
Zfp747	-0.113554	0.719686
Stk38	0.0396483	0.719757
Mrps21	0.0696983	0.71995
Ltbp1	-0.0808349	0.720062
Cbx1	0.0427496	0.720157
Trrap	-0.0354211	0.720328
Paqr9	0.105113	0.720946
4930578M01Rik	-0.135388	0.720946
B3gnt2	0.141738	0.721195
Map4k3	0.0399396	0.721428
Cd5l	-0.53075	0.721428
Sertad2	0.0575199	0.721469
Gm4840	0.439693	0.721682
Pcdhb12	-0.295328	0.721682
Gm6034	-0.32079	0.721682
Dkkl1	0.487168	0.72196
1700054A03Rik	0.31542	0.72196
Abhd13	-0.0520624	0.722157
Retreg3	0.0405035	0.722243
Cyp2j6	0.0358366	0.722638
Dpm2	-0.0404348	0.722702
Mapre1	0.0308811	0.722751
Icos	-0.319664	0.722825
Mir8091	0.438617	0.722878
D030028A08Rik	-0.120079	0.722878
Atxn3	0.0494266	0.723184
Necab1	0.358827	0.723278
Gjb2	0.213608	0.723278
2310009B15Rik	0.0606397	0.723278
Msh6	-0.0528404	0.723278
Ano1	-0.0845996	0.723278
Gm13326	0.467108	0.72356
Gmip	0.0564101	0.723664
Slc25a45	0.0756189	0.723797
Zfp60	-0.056081	0.723804
Dync2i2	-0.0576619	0.723868
Cdo1	0.0366872	0.723921
AA465934	-0.155991	0.723921
Clec1b	-0.204692	0.723968
Atl2	0.0713287	0.724072
Isca1	-0.0404602	0.724294
Dusp4	0.162259	0.72439
Tfeb	-0.0541203	0.724422
Smad5	-0.0434293	0.724524
Lrr1	0.432555	0.724918
Tada1	-0.0569002	0.724918
Zfp319	0.0613163	0.725092
Aldh18a1	-0.0973366	0.725092
Gm5921	-0.485723	0.725092
Naa35	0.0451604	0.725095
Sorcs2	0.172033	0.725197
Cfap47	0.386863	0.725342
Tex2	0.0423464	0.725731
Cpt1c	-0.109362	0.725829
Bambi	0.0907756	0.725839
Naaladl1	-0.317235	0.72589
Begain	-0.121802	0.72626
Mri1	0.0451283	0.726296
Oscar	-0.219995	0.726296
Spg21	-0.0391777	0.726407
Gpr135	0.0725523	0.727067
Zfp952	0.0563724	0.727067
Creb3l2	-0.0478571	0.727067
S100a13	0.0648088	0.727304
Rnase10	-0.362517	0.727304
Wnt10b	-0.268531	0.727305
Eif4a3	0.0365247	0.727651
Jund	-0.0649626	0.727651
Eef2kmt	-0.0441564	0.728019
9430078K24Rik	-0.437689	0.728112
Klhl15	0.0714663	0.728602
Cpne3	0.045329	0.728602
Ino80b	-0.0572682	0.728602
Ippk	0.0600062	0.728617
Abcf3	0.0332195	0.728617
Ap3s1	-0.0495234	0.728617
Nanp	-0.498235	0.728617
Srp54c	0.0685461	0.728678
Ccdc39	0.105921	0.72869
Tango6	0.0594024	0.729141
Ypel4	-0.159626	0.729141
Mir148a	0.544263	0.72926
Zfp944	0.0608778	0.729544
Trappc3	0.0389592	0.729544
Selenoi	-0.0523276	0.729559
Mlxip	-0.0667852	0.729559
Slc37a2	0.161811	0.729826
Tmx1	-0.0404815	0.729826
Dhtkd1	-0.0632642	0.729826
Mir145a	-0.192796	0.729961
Gm10865	0.299271	0.730034
Xlr3b	-0.359082	0.730034
Krt28	0.552643	0.730152
Nolc1	0.0609412	0.730365
Bin2	-0.237485	0.730392
Gm23747	0.448306	0.730626
Mast4	0.0666832	0.730626
Tesk1	-0.0524821	0.730626
Sema3c	-0.106622	0.730626
Armh2	0.419316	0.730628
Iglc2	-0.403572	0.730869
Sertad1	0.0814403	0.731429
Gm5131	0.233485	0.731812
Ftsj1	0.0456932	0.731812
Dph1	-0.0618411	0.731812
L3mbtl2	0.0396664	0.731898
Otud7b	-0.0346056	0.731994
Tstd2	-0.0470836	0.732355
Leo1	-0.0673836	0.732499
Gm24867	0.49548	0.732598
Eps8l2	0.0925558	0.732695
Gpd1l	0.0365158	0.732697
Gm715	-0.18801	0.732748
Tubb3	-0.341666	0.733133
Gm16845	0.142101	0.733243
Pdpk1	0.0552301	0.733246
Cstb	0.0369784	0.733318
Gm17308	0.263248	0.733339
Ptpn3	-0.107392	0.733339
Xcr1	0.213825	0.733669
Spin4	-0.14564	0.733696
Smarca4	-0.0372909	0.733742
Camk4	-0.397153	0.734115
Spg20	-0.0548269	0.734233
Hivep2	0.0584681	0.734255
Hba-ps4	-0.485585	0.734255
Gm7059	0.481899	0.734542
Psma5-ps	0.29501	0.734542
Akr7a5	-0.0381511	0.734621
Rpl18-ps2	-0.155751	0.734645
Pin4	0.0852602	0.735066
Necap2	-0.0440867	0.735116
Gm6787	-0.239496	0.735159
Ccdc85a	-0.0530248	0.735269
Actr8	0.0326272	0.735721
Oacyl	-0.461682	0.735721
Lyrm4	0.0504899	0.735864
Gm6733	-0.363563	0.735879
Gtdc1	0.0577912	0.735948
Atg4a-ps	0.355724	0.736073
Zfp653	-0.0538013	0.736073
4930523C07Rik	-0.0615803	0.736073
Tlcd3a	0.0721677	0.736247
Sncaip	0.0610119	0.736247
Cfap20	-0.0526776	0.736247
Gm13169	0.335254	0.736499
Eqtn	-0.287222	0.73656
Phb2	0.0409289	0.736576
Armc8	-0.0384952	0.736695
Mir6377	-0.247822	0.736695
Six5	-0.0556395	0.73679
Ppa1	-0.147274	0.736949
Clec11a	-0.0764047	0.736968
Arl5b	-0.0455269	0.737221
Dennd1b	0.0478572	0.737248
Rps11	-0.0477157	0.737248
Prelp	-0.0762021	0.737248
Gpr141	-0.381203	0.737248
Gm7027	0.38289	0.737522
Poldip3	-0.0453218	0.737982
Rell1	0.0798658	0.738166
Ccdc85c	-0.0518651	0.738166
Jakmip3	-0.203936	0.738213
Bmp7	0.21884	0.738583
Sirt4	0.0480566	0.73859
A830019P07Rik	0.480028	0.73871
Icam1	-0.0714283	0.73871
Epop	-0.210136	0.73871
Gm46432	-0.155265	0.738792
Mapre2	-0.0580316	0.738899
Ripply3	-0.10187	0.738899
Ash2l	0.0319486	0.739039
Wdr75	-0.0438331	0.739182
Chadl	-0.0638364	0.739308
Psmc1	-0.0416419	0.739363
Pms2	-0.160312	0.739453
Paqr8	0.0985691	0.739486
Pot1b	-0.0662262	0.73954
Ints13	-0.0397243	0.739549
Gm18890	0.218386	0.739676
Gm12669	0.107896	0.739676
Trim65	0.0484102	0.739676
Sptlc2	-0.0414068	0.739676
Nbl1	-0.105919	0.739676
Zfyve21	-0.0544962	0.739838
Psd2	0.263718	0.739908
Mreg	0.0862984	0.739908
Rpp21	0.0542886	0.739908
Hmgn5	0.0536592	0.739908
Iqcb1	-0.0553706	0.739908
Gm6392	-0.422847	0.739908
Gm5421	0.0826864	0.739988
Srek1ip1	0.0435707	0.740077
Pde6b	0.405873	0.740196
Il1r2	0.291938	0.740283
Lrrc24	-0.117518	0.740301
Timm17b	-0.0403772	0.740435
Nae1	0.0346497	0.740539
Gm7389	-0.280448	0.740783
Cenph	0.265398	0.741314
Ndel1	-0.0412556	0.741314
Bend4	-0.173626	0.741458
Pi4ka	-0.0426523	0.741717
Lyve1	-0.183581	0.741737
Cyp2c23	-0.435439	0.741952
Arl10	0.0827862	0.742333
Zfp949	-0.062976	0.742436
Chrm1	0.382597	0.74253
Plcb2	0.155104	0.742742
Tmem9	-0.0467506	0.742742
Ahdc1	0.0727717	0.742808
Lrch4	-0.180752	0.742808
Slc35e3	-0.0719502	0.74285
Sp110	-0.102921	0.742931
1700018F24Rik	-0.390746	0.743084
Cyp4f18	-0.224684	0.743324
Bcl9	-0.0501991	0.743364
Wdr38	0.179249	0.743373
Plekha6	-0.0862676	0.743429
Rassf4	0.100156	0.743681
Afap1l1	0.0554939	0.743891
Sp140	-0.125028	0.743891
Zfp286	-0.22313	0.743891
Npff	0.110817	0.744106
Tradd	0.0672944	0.744143
Tmem81	-0.0890184	0.744143
Polr1e	-0.0570384	0.744241
Gm9120	0.404579	0.744298
Pdf	0.180316	0.744468
Tcf12	-0.0545745	0.744468
4930479D17Rik	-0.25395	0.744468
Xlr	0.222515	0.744552
Slc25a15	0.0521165	0.744552
Gm7517	-0.450957	0.744718
Il3ra	0.070795	0.74477
Gfod1	0.0763503	0.744935
Dmkn	-0.368647	0.74495
Srsf2	0.0333554	0.745123
Igha	0.501942	0.74538
Zfp606	-0.05032	0.745527
Ccdc6	-0.0392993	0.745644
Timm50	-0.0386003	0.746126
Clk3	-0.0437799	0.746373
Lncenc1	0.264388	0.746485
Hsdl1	-0.0414021	0.746485
Mcm5	0.0723685	0.746497
Gm5903	0.426711	0.746529
Dcun1d3	-0.0770643	0.746529
Gnpnat1	0.151505	0.746656
Pik3r4	0.0377381	0.746656
Adck2	-0.043005	0.746656
P3h1	-0.0550966	0.746656
Proz	-0.16506	0.746656
Gm36608	-0.188113	0.746656
Foxd2	-0.243424	0.746656
Podxl	-0.0665942	0.746711
Mettl14	-0.0440815	0.746797
Dars2	-0.0391238	0.747002
Marcks	-0.0501151	0.747002
Smg8	0.054483	0.747052
Rnpepl1	0.037677	0.747052
Tmem230	-0.042111	0.747052
Mtch1	0.0301786	0.747365
Zbtb41	0.0647599	0.747434
Cpn2	0.0680708	0.747535
Aqp9	-0.36662	0.747535
Tomm6os	0.0813461	0.747646
Atxn7l2	-0.0702571	0.747704
Rac3	-0.110662	0.747759
Dock7	0.0505291	0.748041
Prkar1b	-0.0971548	0.748602
Wapl	0.0455645	0.748613
Gm26533	-0.248322	0.748613
Relb	0.0446711	0.748951
Mir186	-0.264613	0.749212
Cryba4	-0.269934	0.749212
Cd2ap	0.0363686	0.749343
Pstpip2	0.0588435	0.74936
Zfp30	0.0564106	0.749388
Ovca2	-0.0599603	0.749464
Ulk2	-0.0372408	0.749479
Snord3b-ps2	0.4386	0.749505
Ifitm5	0.262378	0.749505
Gm5652	0.231445	0.749505
Hes7	0.214629	0.749505
Extl2	0.0604277	0.749505
Vdac3	-0.0378915	0.749505
Slc30a7	-0.0509556	0.749505
Rtel1	-0.0481056	0.749604
Mamld1	0.0670221	0.749613
Ctu1	-0.0516431	0.749613
Gm5869	-0.304799	0.749613
Sap18	-0.0508825	0.749844
Sgsm3	-0.0521673	0.749844
Gm26347	-0.284109	0.749993
Prpf40a	-0.0393374	0.750631
Slc38a11	-0.245493	0.750631
Cmip	0.0783921	0.750968
Bnip3l-ps	-0.160255	0.751374
Flicr	-0.329776	0.751374
Rcn2	-0.0422732	0.751396
Commd2	-0.0525809	0.751491
S100a7a	-0.383551	0.751673
Wdr11	0.0332447	0.751854
Gm6712	-0.124819	0.751895
Ceacam2	0.236598	0.751898
Gm18300	0.210663	0.75201
Gm11423	0.145177	0.75201
Batf2	-0.13349	0.75201
Mark4	0.0313583	0.752162
Zkscan14	0.0561968	0.752222
Zfp235	-0.0642861	0.752275
Zfp773	-0.161716	0.752275
Map2k3os	0.0736976	0.752555
Pcdhgb1	-0.201536	0.752692
Rpia	0.0928201	0.752779
Ppp4c	-0.041204	0.752859
Lrrc4	0.197465	0.753075
Fpr2	-0.524264	0.753118
Tars	0.0430144	0.753248
Rtcb	0.0292712	0.753402
Slc9a4	0.385569	0.753483
Sipa1l2	0.0554938	0.753488
Rab3gap1	0.0347338	0.753488
Erbb4	0.0662915	0.753727
Gm13861	-0.28758	0.753837
Cyp26a1	0.424746	0.753883
Fzd1	-0.0642593	0.754202
Nxph4	-0.439988	0.754252
Mdfi	-0.177942	0.754309
Dus2	-0.0390952	0.75437
B230307C23Rik	-0.121379	0.75441
Dnajc15	0.0410232	0.754461
Ndnf	0.270325	0.754653
Rab5b	0.0282138	0.754653
Wasf1	-0.209428	0.754653
4921513I03Rik	0.41348	0.754712
Rabgap1	-0.0320147	0.754772
Gm5313	-0.387896	0.754772
Tle4	0.0554193	0.754796
Pced1a	0.0431082	0.754796
Pram1	-0.396773	0.754929
Fgfr2	0.0926492	0.755088
Jmjd4	0.0414749	0.755088
M6pr	0.035196	0.755088
Lman2	-0.0457867	0.755088
Snx6	0.0367964	0.755108
Arhgap32	-0.0718631	0.755108
Pcdhb11	-0.193196	0.755138
A330009N23Rik	-0.104729	0.75555
1700016L04Rik	-0.355762	0.75555
Nmbr	-0.355762	0.75555
Gm3671	0.267499	0.755776
Gm6377	0.212618	0.755776
Mical3	-0.0341249	0.755776
2210016L21Rik	-0.0524231	0.755776
Ndufa2	-0.056802	0.755776
Gm5436	-0.0983552	0.755776
Gch1	0.0689179	0.755779
B630019K06Rik	-0.105641	0.755779
Gm18782	-0.15707	0.755848
Gpr35	0.187708	0.756013
Zfp2	0.0677177	0.756031
Prkch	-0.0518997	0.756031
Mir8102	-0.369038	0.756031
Tdrd12	0.333357	0.756346
Gpr152	0.19509	0.756346
Lamp2	-0.0482072	0.756346
Dtx1	0.306943	0.756493
Nbeal1	0.0487052	0.756512
Fcho2	0.0412028	0.756512
Gm2810	0.2537	0.756744
Haus7	0.0508018	0.756972
Ube2q1	0.0267882	0.757078
Slk	0.0428259	0.757179
Dnajb7	0.359662	0.757233
Gck	-0.283082	0.757233
4931403E22Rik	-0.206263	0.757249
Mob2	-0.0363959	0.757408
Gldn	0.225848	0.757739
S1pr3	0.0791909	0.757739
Kif2a	-0.0436306	0.757739
Myzap	-0.0787832	0.757739
Gm8292	-0.236945	0.757739
Gm11198	-0.345633	0.757739
Rsl1	0.0797561	0.757907
Trim26	-0.0365883	0.758054
Alkbh6	0.0357554	0.758175
Prpsap2	0.0450572	0.75833
Lamtor1	0.0496969	0.758415
Cfap100	-0.167942	0.758546
Pde8b	-0.112094	0.758558
Gpalpp1	0.0426786	0.75869
Reps1	-0.0342477	0.758708
Hars	-0.0327237	0.758888
Cyrib	-0.0342662	0.758949
Zfp512	-0.0398408	0.758949
Rhno1	0.0426543	0.75895
Gm36210	0.140948	0.759001
Ttc16	0.155447	0.759611
Top3a	0.0543603	0.759611
Trub1	0.0364957	0.759611
Styxl1	-0.17768	0.759611
Tubgcp2	-0.0433415	0.759665
Trio	-0.0458418	0.7597
Atxn7	-0.0365268	0.75982
Phkg2	-0.0381807	0.76049
Gm15921	-0.401877	0.76049
Tcf15	-0.074758	0.760777
Ism1	-0.0678125	0.760899
Xkr4	0.348227	0.761055
Nsg1	0.126592	0.761055
Fam120a	0.0355906	0.761055
Aebp2	-0.0403637	0.761055
Sult1e1	-0.362599	0.761055
Sipa1	-0.0463924	0.76149
Cstad	-0.272931	0.761753
Ppp1ccb	-0.156442	0.761836
Emx1	-0.348504	0.762242
Trim69	0.40899	0.76252
BC029722	-0.036636	0.762579
Stat5a	-0.0543817	0.762618
Snora30	-0.297166	0.762618
Tafa5	-0.0596327	0.762886
Uhrf2	-0.035793	0.762892
Ccdc130	-0.0492906	0.763259
Atp2b4	-0.0868076	0.763329
Nudt11	0.217441	0.763384
Dmac2l	0.0319944	0.763384
Pax5	-0.338608	0.763491
Fam209	0.285132	0.763553
Mir1898	0.237292	0.76427
Eapp	-0.04308	0.76427
Fgf20	0.31683	0.764311
Adgrl3	-0.18201	0.764311
Gda	-0.057187	0.764311
Cabp1	0.0916478	0.764358
Rb1cc1	0.0493955	0.764358
Ctps	0.0599162	0.764507
Stx1a	-0.100823	0.764507
Fam126b	0.0771341	0.764537
Scnm1	0.0433496	0.76454
Pcnp	-0.0370669	0.76454
Pwwp3b	-0.0940632	0.76454
Adam1a	-0.0991227	0.76454
Elof1	-0.0474531	0.764598
Uqcr10	0.04891	0.76496
Spata1	0.077562	0.765333
Fem1c	-0.0428533	0.765333
Catsper2	-0.0632126	0.765339
G6pc3	0.0270262	0.76549
Il1bos	0.298514	0.76569
Rnf5	0.0334568	0.76569
Cysrt1	0.308383	0.765776
Rps2-ps8	0.318528	0.76616
Fam98c	-0.059598	0.76616
Astn1	0.180579	0.766212
Ggn	0.158654	0.766212
Fgfr3	0.0686443	0.766212
Mrpl18	-0.0387174	0.766212
Zfp354b	-0.0663274	0.766254
Gm5424	0.358387	0.76626
Ccdc25	0.0457708	0.766318
Samd12	0.0897218	0.766506
Rpl19-ps6	-0.349771	0.766848
Lhx6	0.0744386	0.766859
Rnaseh2a	-0.0522482	0.766925
Vars	-0.0343239	0.767183
Ceacam16	0.368585	0.767191
Mal2	0.0828512	0.767191
Fhip1b	0.0365151	0.767191
Ift52	-0.0304492	0.767191
Tfip11	-0.0330937	0.767191
Bag2	-0.0392708	0.767191
Ephb4	-0.0525015	0.767191
Catsperg1	-0.127435	0.767191
Tssk2	0.388444	0.76742
Atp9a	-0.0382976	0.76742
Itpkb	-0.0547268	0.76742
Zbtb18	-0.0385402	0.767473
Tgif1	-0.0702158	0.767473
Gimap9	-0.0779639	0.767473
Rfx3	-0.0841691	0.767473
Cutal	-0.195406	0.767629
Bhlhe22	-0.340443	0.767629
Rad17	-0.037078	0.767685
Rasgrf2	0.0516612	0.767779
Atg16l2	-0.0646116	0.767786
Gm16073	-0.408173	0.768218
Ppfibp1	-0.0600941	0.768253
Tns1	0.0367146	0.768412
Ubxn2a	-0.0499542	0.768412
Eif5a	0.0360988	0.768417
Rab43	0.111537	0.768542
Ddx5	0.0250721	0.768744
Nav1	-0.042424	0.768771
Kmt5b	-0.0427993	0.768788
Clec2e	-0.280453	0.768848
Gpr20	-0.305601	0.769222
Cnksr3	0.0658802	0.769387
Dek	-0.0391521	0.769387
Gm42517	-0.0853078	0.769392
Atg3	0.0376265	0.769588
Kdm7a	-0.0413959	0.769612
Pierce1	-0.213443	0.769654
Mill2	0.0825924	0.76974
Apbb2	0.0645203	0.76974
Hcfc1r1	0.0317243	0.76974
Gm6967	0.205896	0.76982
Nelfb	0.0293615	0.769842
Naip6	-0.165968	0.769989
Gls2	0.195289	0.770106
Zfp410	0.0428079	0.770231
4930503L19Rik	0.048398	0.7703
Gm9104	0.283734	0.77036
Mical1	-0.0712443	0.77036
Cyp39a1	-0.0811458	0.77036
Flii	0.0302505	0.770441
Prrt3	-0.209205	0.770603
Snai1	-0.0828764	0.771056
Gm7658	-0.269457	0.771224
Zfp661	-0.0525642	0.771254
Por	-0.0500828	0.771309
Tenm2	-0.247346	0.771309
Rnf207	0.33587	0.771388
Gm14846	0.40754	0.77158
Il4ra	-0.0643834	0.771675
Gm9575	-0.372111	0.771684
Sigmar1	0.0385123	0.771716
Vdr	-0.115421	0.771742
Gm7607	0.161511	0.771769
Zfp799	0.0643119	0.771815
Ap3b2	-0.377055	0.771815
Zmynd15	-0.101265	0.771819
A630089N07Rik	0.145223	0.77218
Lgi1	0.106861	0.772263
Gria3	-0.192865	0.772383
Wdr7	0.0331185	0.772412
Dusp6	0.198834	0.772536
Arpc4	0.0329553	0.772748
Ccdc103	0.301774	0.772781
Bax	-0.0503523	0.772809
Bbs5	0.0602957	0.772816
Gys1	-0.0251786	0.772921
Mfrp	-0.425033	0.772966
Odf3	0.220225	0.773074
Atp1b3	-0.0334858	0.773162
Trim46	-0.163316	0.77318
Gm9013	-0.394541	0.77318
Ttc32	0.0455913	0.773269
Itpripl1	0.0648004	0.773356
Gm5353	-0.198132	0.77338
AU021092	0.185261	0.773467
Rcc1	0.0491875	0.773563
Akap9	0.0462911	0.773563
Echdc3	-0.0306531	0.773563
Abca4	0.165833	0.773566
Ebag9	0.0370008	0.773606
Slc4a2	-0.0356248	0.773779
Gm33370	-0.389211	0.773779
Morc2b	-0.4093	0.773813
Il15	0.0935116	0.773868
Glb1l2	0.0533077	0.773868
Cacna2d3	-0.206402	0.773868
Gm6552	-0.225745	0.773868
Gm6345	0.205221	0.773983
Brpf3	-0.0475223	0.774042
Praf2	-0.057873	0.774073
Pex5l	-0.170126	0.774088
Zmynd19	-0.0420779	0.774195
Cyp4a14	-0.400954	0.774248
Gm22270	0.121584	0.774331
Tyro3	0.119267	0.774331
Nfkbie	0.107644	0.774331
Nol3	0.0425143	0.774331
Slc24a3	0.039845	0.774331
Col11a1	-0.311055	0.774331
E230016K23Rik	0.304773	0.774336
Slc18a2	0.0814765	0.77452
Nr2f1	-0.0685905	0.774525
Snx24	-0.0561584	0.774716
Dcdc2b	0.0807309	0.774735
Rps27l	-0.048412	0.774735
Stk4	-0.0364044	0.774762
Ltc4s	0.083526	0.774806
Cav2	0.0400803	0.774949
Gm3625	-0.128623	0.775189
Gm46442	-0.0523685	0.775223
Rpl23a	-0.0523685	0.775223
Gm14410	-0.0840821	0.77526
Mir5620	0.35572	0.77546
Tal2	0.148974	0.77546
Mlec	0.05066	0.77546
A930019D19Rik	-0.276345	0.77546
Ofd1	-0.046739	0.775615
Crry-ps	-0.344614	0.775615
Atf7	-0.0301573	0.775854
Dtwd1	0.0529142	0.77593
Cers3	0.294782	0.776039
Tmem95	-0.28972	0.776039
Ocel1	0.0318308	0.776282
Nfia	-0.0371869	0.776445
Slx4ip	-0.0646702	0.776445
Gm3558	0.322645	0.776506
Agpat4	0.0750063	0.776616
Fam227a	-0.122461	0.776616
1700001G11Rik	0.147257	0.776624
Osbpl10	-0.12306	0.776624
Spopl	-0.048222	0.776628
Gpr182	-0.0592515	0.776703
Disp3	0.333879	0.776753
Mtfr1	0.0280891	0.776798
Tmem29	-0.0641686	0.776828
Zfp800	-0.0602094	0.776983
Gm42067	0.0811745	0.77702
AI506816	-0.0658723	0.77702
Spem3	0.388524	0.777038
Qrfp	-0.321148	0.777038
3110056K07Rik	-0.0478199	0.777058
Nscme3l	0.132071	0.77707
Gbf1	0.0328246	0.777176
Aldh4a1	-0.0391959	0.777176
Syn1	-0.214846	0.777176
Srsf3-ps	0.320576	0.777338
Kcnn3	0.110487	0.777338
Ccnj	0.0614598	0.777338
Creld1	-0.0416159	0.777338
Psme1	0.0431092	0.777419
Urgcp	-0.0373523	0.777843
Ddrgk1	-0.0308146	0.777853
Gm22728	-0.412623	0.778213
Ptpn1	0.0395969	0.778213
Gnai2	0.0331762	0.778337
Il11	0.236305	0.778432
Gm13296	-0.195563	0.778463
4933407K13Rik	0.0818642	0.778622
Slpi	0.357136	0.779089
Fxn	0.0387337	0.779089
Gab1	-0.0465736	0.779089
Tmem252	0.110439	0.779137
Fpgt	0.0395932	0.779266
Tyk2	-0.0371474	0.779266
P2ry10b	0.15511	0.779648
Adra2c	-0.166977	0.779763
1700092M07Rik	-0.282794	0.779763
Tmod3	0.0245429	0.779899
Atxn2l	-0.0258205	0.779899
Fbxo17	0.0937884	0.780033
Gpr75	-0.252298	0.780279
Mok	-0.17448	0.780322
Irf2bp2	-0.0837698	0.780572
4930448E22Rik	0.356481	0.780585
Fam166a	0.291405	0.780585
Cab39	0.0353137	0.780663
Zic1	-0.0535158	0.780714
Tmem185b	-0.0478676	0.781274
Ppp2cb	-0.0326576	0.78161
Rnf168	-0.0343864	0.781712
Plpp5	-0.0405675	0.781712
AI854703	-0.0529644	0.781712
Slc6a4	0.305726	0.781842
Wsb1	-0.0436004	0.781842
Dcp1b	-0.0477648	0.781842
Col18a1	-0.0578111	0.781842
Agl	0.0350064	0.781979
E030030I06Rik	0.0931737	0.782179
Mark3	0.0291569	0.782179
Pcdhb17	-0.0652149	0.782371
Rbm33	-0.0296426	0.782499
Orc6	0.0382186	0.782535
Prkx	-0.0466551	0.78276
Dnaaf3	-0.143145	0.78276
Ap3s2	0.030586	0.782824
Eml3	0.0282851	0.782902
Rpsa-ps7	0.274656	0.782919
Zfp36l2	-0.151101	0.78298
Gm5913	0.246198	0.783114
Cox6b1	0.0457655	0.783194
Wwtr1	-0.0331162	0.783194
Tfdp2	0.0388409	0.783291
Gm15713	0.331745	0.783292
Manbal	-0.0382242	0.783292
Dusp1	0.184726	0.7833
Zfp660	0.166089	0.7833
Nipa2	0.0452899	0.7833
Itgbl1	-0.107824	0.7833
Zbtb45	0.0566006	0.78332
Nutf2	-0.0500053	0.783582
Gm12183	-0.109758	0.783582
Ms4a6d	-0.145449	0.783582
Tamalin	-0.0595528	0.78369
Lpar2	0.150203	0.783864
Trap1	-0.0254037	0.783986
Gsk3a	0.0338414	0.784037
Cox7a2	0.0369116	0.784144
Lima1	-0.0345075	0.784144
Slc40a1	0.0825096	0.784307
Elmo1	0.0668838	0.784307
Atg5	0.0408192	0.784307
Nr2c2	-0.0609451	0.784307
Gm24727	-0.283665	0.784307
Nfkbid	0.150017	0.784328
Xylt2	0.0356117	0.784618
Shprh	0.0452711	0.784698
Txndc11	0.0374353	0.784698
Il27ra	-0.143494	0.784698
Crebzf	-0.0323682	0.784705
Gapdhs	-0.0658487	0.784705
Lpin2	0.05172	0.784847
Gm11964	-0.21634	0.784847
Msh5	0.14702	0.784853
Ribc1	0.0901928	0.784853
1700048O20Rik	0.121206	0.785158
5730409E04Rik	-0.0448481	0.785233
Crtap	-0.0259781	0.785251
9630013K17Rik	0.10727	0.785358
Nfasc	-0.211833	0.785358
Dync2h1	0.0670163	0.785447
Naif1	0.0574549	0.785859
H4c1	-0.246897	0.785904
Gfod2	-0.0586666	0.786075
Cfap410	0.0329345	0.78643
Immp2l	-0.0574349	0.78643
Timp3	-0.0592581	0.78643
Kbtbd2	0.0364231	0.786534
Gm6545	-0.49459	0.786595
Acvr2a	-0.0442318	0.786656
Jade1	-0.0443467	0.787089
Wdr1	-0.0226422	0.787139
Ctbs	-0.0472556	0.787368
4732419C18Rik	0.056782	0.787734
Fhod1	-0.0461177	0.787734
Rac1	0.024286	0.787774
Atp10d	-0.0704049	0.787774
Spib	-0.255694	0.787798
Dennd2c	0.0734538	0.78815
Shfl	-0.0657657	0.788163
Ctsl	-0.033575	0.78834
Dab2ip	-0.0358361	0.78834
P3h3	0.0448747	0.788343
Ppp2r5c	0.0269302	0.788486
Arl6ip4	0.0389017	0.788519
Elk3	-0.0392824	0.788637
Copb1	0.036378	0.788675
Tvp23b	-0.0342047	0.788675
Gm9625	0.132599	0.788744
Dbndd1	0.0981726	0.788744
Mus81	0.0309124	0.788744
Garem2	-0.146759	0.788744
Hdc	-0.0662263	0.788787
Ankra2	-0.0413344	0.788933
Grk4	-0.0713625	0.789038
Tymp	-0.0725729	0.789038
Mir6365	0.188139	0.789083
Pced1b	0.0797265	0.789407
Hebp1	-0.0542987	0.789849
Ebf1	-0.0552153	0.789849
Kcnip2	-0.284799	0.789849
E130317F20Rik	-0.0893315	0.790045
Eif2b1	-0.0307901	0.790159
Timmdc1	-0.0318617	0.790159
Med9os	-0.228295	0.790159
Gm17415	-0.388525	0.790159
Ush1g	-0.468487	0.790159
Wac	0.0368201	0.7902
Artn	-0.325598	0.790419
Fam102b	0.061582	0.790423
Repin1	0.0335617	0.790423
Appl2	-0.027904	0.790765
Lrrc23	-0.220801	0.790765
Elovl2	-0.363572	0.790765
Gm7701	0.367393	0.791046
Esrra	-0.0332273	0.791165
Slc6a7	0.219018	0.791188
Zscan25	-0.0422328	0.791237
Slx1b	0.0330003	0.791319
Tcp1	-0.0382581	0.791319
Asap2	0.0503508	0.791353
Anxa4	0.0256073	0.791824
Il27	0.252138	0.792007
Map1s	-0.0456988	0.792355
Zfp37	0.0894756	0.792524
Pepd	0.0623838	0.792524
Tarm1	-0.095555	0.792524
Zfp92	-0.225844	0.792524
Nisch	-0.0279292	0.792525
Pkp3	0.184871	0.792668
Rps2-ps11	0.325754	0.792758
Il1rl2	-0.0807445	0.792853
Dnah8	-0.293944	0.792857
Myo19	0.0363767	0.793144
Tmem259	-0.0239588	0.793144
Nf2	-0.0351672	0.793151
Mnd1-ps	0.22775	0.793255
Ccdc50	0.0294257	0.793367
Sarm1	-0.141537	0.79367
Ermap	0.225356	0.793738
Abi3	0.0538801	0.793738
Lrsam1	-0.0311407	0.793738
Man1a	-0.0371776	0.793738
Gm5141	-0.119528	0.793738
Slc39a8	0.0520296	0.793845
Islr2	-0.186266	0.793845
Cenpw	-0.104535	0.793909
Gm13181	0.345641	0.794129
Prrt2	0.269328	0.794129
Ahcy	0.0429969	0.794129
Ugt3a2	0.285957	0.79424
Ogdhl	-0.161387	0.79424
Ankrd40	0.0224957	0.794244
A830082N09Rik	-0.130595	0.794554
Cd209b	0.162436	0.794609
Hoxa5	-0.0395506	0.795259
Ube2l6	0.0479109	0.795433
Ndst1	-0.0359303	0.795588
Gm23123	-0.308116	0.79608
Sass6	0.0983636	0.796109
Jag1	0.0414152	0.796553
Stk36	-0.0772198	0.796553
Rmnd5b	0.0333003	0.796713
Nudcd2	0.0334164	0.796732
Mlst8	-0.037004	0.797311
Malat1	0.0540047	0.797321
Rbbp4	0.0213706	0.797321
Gm19557	0.242751	0.797329
Tcim	-0.0426571	0.797329
Ddx49	0.0330844	0.797355
Gm9142	0.315126	0.797505
Twnk	-0.0371413	0.797582
Urb2	0.05406	0.797665
Mc2r	-0.0756416	0.797803
Hmgn2	-0.0462029	0.797942
Alkbh4	0.0474513	0.798292
Tanc1	-0.0384503	0.798292
Kdm4d	0.331402	0.798358
Fnip1	0.0527093	0.798358
2510039O18Rik	-0.0334311	0.798358
Cxcl1	-0.162164	0.798358
Vps51	-0.0313434	0.798601
Ppp1r3f	-0.0755953	0.798601
Spred1	0.0560502	0.798606
Nphp3	0.0543936	0.798606
Pigbos1	-0.0485307	0.798606
Ndufaf2	0.039067	0.798774
Cacnb2	0.202855	0.798834
Frrs1	0.0437918	0.798845
Aagab	-0.0260062	0.798887
Rps8-ps1	0.332034	0.798893
H2-Eb2	-0.430085	0.798897
Gm10767	-0.0580757	0.798979
3110009E18Rik	0.0897894	0.798991
Fahd2a	0.0274242	0.799139
BC024063	0.206595	0.79932
Zfp428	0.0659581	0.79932
Smtn	0.0578529	0.79933
4932435O22Rik	-0.168439	0.79933
Spx	0.221429	0.799598
Gm3363	0.201318	0.799598
Btaf1	0.0531567	0.799598
Pex5	0.0388901	0.799598
Plcd3	-0.0371623	0.799598
Pkhd1l1	0.374628	0.799725
Vstm5	0.333566	0.799725
Nipsnap3b	0.0323813	0.799725
Sox18	-0.0457156	0.799725
Renbp	0.0779543	0.799922
Entpd6	-0.0317409	0.799999
Gm11249	-0.204823	0.800311
Prss51	-0.281152	0.800477
Ccn6	-0.346203	0.800477
Vezf1	0.0327551	0.800702
Nckipsd	-0.0388929	0.800815
Gm43868	-0.20045	0.800815
Dio2	-0.262332	0.800815
Gm6863	-0.0690933	0.800917
Gabbr2	0.191119	0.800928
A030001D20Rik	0.0755781	0.800928
Rec8	-0.220827	0.800928
Tmem35b	-0.0382281	0.80094
Papss1	0.0350897	0.800965
Hspa13	-0.0381267	0.801605
Telo2	-0.0382012	0.801605
Als2	0.0386617	0.801606
Wdr36	0.0266341	0.801663
Lrrd1	-0.244236	0.801663
Map6d1	-0.434577	0.80176
Snx13	0.0295177	0.801905
Lrrc59	-0.0426285	0.801905
Ovol1	0.281738	0.801971
Pcid2	-0.0288976	0.802581
Pla2r1	-0.0639137	0.802581
Il22ra2	-0.305814	0.802581
Xkr8	0.0439064	0.802719
Tapt1	-0.0230552	0.802895
Crispld1	0.0893994	0.803017
Cyb561a3	-0.0395949	0.803206
Hspa1l	-0.0769803	0.803206
Dusp23	0.0337226	0.803254
Acot10	0.29213	0.803343
Mir155hg	-0.207566	0.803343
Wdr90	0.0530693	0.803494
Tmem243	-0.0312673	0.803494
Sf3b4	-0.0388137	0.803494
Tead3	0.0477194	0.803615
9230114K14Rik	0.0797483	0.803701
Dbndd2	-0.0460332	0.803701
Rad1	-0.0484912	0.803733
F630028O10Rik	-0.109524	0.804018
Trf	-0.122167	0.804018
Samsn1	-0.204466	0.804018
Ctnnd2	-0.266963	0.804018
4933427D14Rik	0.219642	0.80409
Mir1932	0.256109	0.804337
Lrrc71	-0.161371	0.804337
Brox	0.0308394	0.804445
Cdc23	0.0278161	0.804641
Pin4-ps	-0.321481	0.804641
Acan	-0.325898	0.80502
Cttn	0.0308795	0.805065
Mme	0.0543028	0.805176
Gmcl1	0.0402164	0.805271
Smug1	-0.0294308	0.805629
4631405J19Rik	0.116537	0.805693
Acta2	-0.0584845	0.805783
Gm9517	-0.27331	0.805871
Gm19412	0.330541	0.80609
Vps26a	0.0201867	0.80609
Col4a3	-0.10109	0.80609
Cspp1	-0.0332413	0.806143
Med19	-0.0477679	0.806143
Cenpp	0.122949	0.806146
Tyw3	0.0623411	0.806146
Srsf5	0.0373952	0.806332
Lilrb4b	0.12092	0.806344
Itgb3bp	0.0582614	0.806344
Kash5	-0.299067	0.806344
Diablo	0.0418289	0.806363
Sinhcaf	0.113649	0.806424
Gm16023	-0.0961617	0.806529
9330104G04Rik	-0.0780412	0.806554
A930007A09Rik	-0.116419	0.806554
Dscam	-0.306796	0.807052
Tent5a	-0.0527983	0.807434
Borcs5	0.0293646	0.807673
Inhbb	0.156779	0.807711
Chn2	-0.0924688	0.807803
Lrrfip2	0.0246771	0.807926
Chrdl2	0.17817	0.808052
Vps8	-0.0289341	0.808064
Gm5798	-0.257786	0.808064
Ifitm10	-0.179351	0.808278
Phex	-0.30887	0.80837
Atg2b	0.0264023	0.808374
4933428G20Rik	-0.168178	0.8084
Lancl3	-0.230517	0.808497
Clcn6	0.0503914	0.808497
Pqbp1	-0.0309108	0.808497
Dhx38	-0.0347958	0.808497
Zbtb8os	-0.0421713	0.808497
Zfp791	-0.0718251	0.8087
Ccnd2	0.0576574	0.808744
Ncoa6	0.0277696	0.808949
Chrna5	0.298378	0.808958
Degs2	0.165398	0.808966
Gm35339	0.0609685	0.808966
Actb	0.0494634	0.808966
Trmt12	0.0460629	0.808966
Zfp146	0.0310118	0.808966
Elp3	-0.0363056	0.808966
Polr1d	-0.0385123	0.808966
Pemt	-0.0388209	0.808966
Plod2	-0.0549913	0.808966
Eef1akmt4	-0.0588474	0.808966
9530062K07Rik	-0.0840953	0.808966
Susd2	-0.128673	0.808966
Sh2d5	0.145357	0.809097
Mxra7	-0.0449454	0.809553
Ercc4	0.0309043	0.809634
Ube2v2	0.0548459	0.809702
Zfp120	0.0424918	0.809702
Pfdn6	0.0380065	0.809702
Zscan20	-0.0648613	0.809941
Zhx3	0.0259706	0.80997
Lrrc70	-0.175019	0.810058
Stam	0.0334119	0.810165
Fibp	0.0293354	0.810197
Nfat5	0.0362604	0.810344
Tctn1	0.0428231	0.810753
Rps11-ps2	-0.242179	0.810753
Pcdhb13	0.352995	0.810765
Tubb5	-0.0389249	0.810765
Avl9	-0.0392369	0.810765
Ubqln2	-0.0345237	0.81083
Phf1	-0.0379296	0.81083
Trpm7	-0.041087	0.81083
Raly	0.0261076	0.810879
Ddx60	0.0571647	0.810921
Nanos1	-0.245257	0.810972
Rabepk	-0.0298181	0.811081
Krcc1	0.0280859	0.811317
Pim1	0.0631213	0.811367
Magee1	0.055361	0.811367
Arhgef37	-0.111154	0.811367
Zfp469	-0.115147	0.811367
Pomp	0.0361469	0.81139
Sdad1	-0.0389149	0.811462
Otud6b	-0.0427811	0.811557
Slfn5os	-0.18333	0.811842
Dzank1	0.0991073	0.812295
Zfp281	0.0421722	0.812295
Mrpl42	0.031465	0.812295
Klhl9	-0.0329838	0.812295
Crem	-0.0468189	0.812295
Mcoln2	-0.219786	0.812295
Plekha3	0.0304033	0.812392
Slc25a14	0.065605	0.812399
Mrpl9	0.02879	0.812399
Dnaaf8	0.0812015	0.812624
Ino80dos	-0.0545437	0.812624
Tmem104	-0.0437693	0.81269
Polq	-0.125436	0.812706
Slc7a10	0.0872337	0.812752
Nt5c2	0.0380555	0.812752
Vps18	-0.0423933	0.812752
Kat7	0.0252526	0.812867
Sgo1	0.15931	0.812878
Slc4a1ap	-0.0355901	0.813025
Dgkq	-0.032537	0.81306
Zfp131	-0.0427515	0.81306
Gm6204	-0.0841819	0.81306
Ccr9	-0.161979	0.81306
Gm42573	-0.373223	0.81306
Psma7	0.0291365	0.813085
Trim10	0.263903	0.813136
Ccdc141	-0.0645517	0.813164
Cep57	-0.0291126	0.813205
Tubb1	-0.258174	0.813205
Hspa12b	-0.0384169	0.813208
Ube2e1	0.0434607	0.813275
Dcaf12	-0.0311199	0.813387
Zfp386	-0.0822323	0.813486
Fut2	0.166123	0.813546
Cables1	-0.0707494	0.813721
Tomm22	0.0297053	0.813736
Mknk1	-0.0261061	0.813736
Zbtb21	-0.0430031	0.813736
Gm5086	-0.309644	0.813802
Olfr1394	-0.181122	0.814374
Gm16166	-0.252467	0.814853
Gm22107	0.236472	0.814898
Stk17b	0.0462073	0.814898
Cacna1e	-0.381518	0.814898
Nebl	-0.0950981	0.814914
Slc39a10	0.0587545	0.814946
Dpm1	0.0461411	0.815144
N4bp1	-0.0396442	0.815498
Tnfsf13b	-0.121721	0.815645
Wasl	0.0220932	0.816141
Csnk1a1	-0.0345627	0.816141
Boc	-0.0494305	0.81627
Pola1	0.0470133	0.816535
Neurl1b	-0.0439791	0.816535
Trmt112	0.0405607	0.816617
Mcpt4	0.109221	0.816732
Gm6266	-0.283339	0.816732
Chmp7	0.024572	0.81687
Ikbkg	-0.0340083	0.816872
Usp1	0.0293665	0.817024
Blvrb	-0.0312502	0.817024
Thbs2	-0.10243	0.817219
Tmem266	0.0583603	0.817224
Caskin1	0.104567	0.817237
Dph3	-0.0322283	0.817237
Il4	-0.106591	0.81774
Rspry1	0.0364418	0.817815
Prdx2	-0.0251221	0.817815
Procr	-0.0747897	0.817815
Syde1	0.0424977	0.81834
Gm35060	0.340614	0.818526
Dpyd	0.0382501	0.818526
Senp7	-0.0336124	0.818526
Nrm	0.0600142	0.818676
Lamb3	0.0536453	0.818676
Xpo1	0.0275255	0.818676
Gm8797	0.218352	0.81873
Dpp4	-0.120974	0.81873
Tox2	-0.136106	0.81873
Gm7895	0.14387	0.818756
Mfsd6l	0.204513	0.819286
Cngb1	0.107027	0.819286
Cdyl2	0.0747194	0.819286
Zbtb34	0.0401419	0.819286
Smn1	-0.0350379	0.819286
Slc12a4	-0.0440461	0.819286
Senp5	0.0402874	0.81934
Oxct1	0.0320524	0.81934
Gm525	0.192455	0.819561
Faap20	-0.0322983	0.819561
Tmem51os1	-0.279107	0.819686
Rsl24d1	-0.0339204	0.819695
Mtmr14	-0.0458318	0.819842
Gm18101	-0.192491	0.819842
Rph3al	-0.0704795	0.819855
Tor1aip2	0.0230609	0.820153
Tafazzin	-0.0245874	0.820253
Sh3tc1	0.0436379	0.820288
Gucy2d	-0.30827	0.820324
1500015A07Rik	0.0603881	0.820623
Iba57	0.0408498	0.820623
Olfr1419	0.267382	0.820681
Zfp69	0.0820206	0.820774
Naa40	-0.0243446	0.82099
Manf	-0.0359814	0.8213
Lhx1	-0.174513	0.821626
Igf2bp2	0.0664457	0.821747
Hps4	0.0403171	0.821747
Srp19	0.0331758	0.821747
Ttc37	-0.033474	0.821747
2500004C02Rik	-0.0554124	0.821747
Wif1	0.255701	0.821751
Ctdspl	0.0405786	0.821829
Gm5786	-0.106248	0.821829
Dnai2	-0.151407	0.821934
Gm10548	-0.204686	0.821934
Olfm2	0.10299	0.822232
Gstk1	-0.0336094	0.822278
Tbc1d24	0.0340106	0.822303
Crtac1	-0.150359	0.822344
Kdsr	0.0307776	0.822389
Gm22574	0.282731	0.822594
Usp9x	-0.0514763	0.822718
Lrp8	0.137675	0.823005
Zfp51	-0.0473458	0.823352
Cox6a1	0.0396869	0.823371
Pih1d2	-0.0978145	0.823427
Klf1	-0.192429	0.823482
Ppp1r26	-0.105401	0.823589
Rad21	0.0274257	0.823661
Tbc1d7	-0.0306034	0.823661
Foxp1	-0.0489328	0.823677
Zfp593	-0.129655	0.823732
Gm15772	-0.209891	0.8238
Zfp956	0.0475402	0.823818
Sp100	0.0404343	0.823818
Ogfrl1	0.0381682	0.823818
Zfp974	-0.0377443	0.823818
Cnot11	0.0318933	0.823821
Nudt12os	-0.302345	0.824042
Nedd8	0.0279341	0.824086
Wnt9b	-0.280512	0.824086
Ppp1r16b	-0.0467038	0.824279
Tigd3	-0.125613	0.824361
Hint2	0.0327408	0.824395
Dmrta2	-0.15075	0.82449
Gm15326	0.199081	0.82449
Gm18943	0.153543	0.824557
Ap1s3	0.131147	0.824557
Nnmt	0.11222	0.824557
Hectd1	-0.0330171	0.824557
Pafah1b1	-0.0235018	0.8248
Chsy3	-0.165901	0.824852
Ubb-ps	-0.097311	0.824947
Gm10791	-0.158851	0.824947
Pip5k1b	0.235504	0.824951
Aph1c	0.0888433	0.824951
Arfip1	0.0399625	0.824951
Ankrd29	-0.118273	0.824951
Diras1	-0.314328	0.824951
Sirpb1c	-0.33862	0.824951
Crls1	-0.0398157	0.824968
Cdk20	-0.051426	0.824968
BC006965	-0.286817	0.824968
Cntf	-0.162312	0.825313
Sbspon	-0.207407	0.825313
Elp5	-0.028297	0.825656
Anxa1	-0.0792001	0.825693
Rbm18	0.0309808	0.826156
Noc4l	-0.0360899	0.826171
Mak16	-0.0357558	0.826321
Nek4	0.0424861	0.826383
Rfx7	0.0393019	0.826383
Calcoco1	0.023304	0.826383
Gcc2	-0.0334855	0.826383
Klhl11	-0.0734606	0.826383
1810009A15Rik	0.0943457	0.826447
Snapc1	0.0311022	0.826447
S100a3	-0.270597	0.826447
Lrrc46	0.149786	0.826472
Pip5k1c	0.0270047	0.826472
Mapk11	-0.0667958	0.826472
1700110C19Rik	0.248941	0.827181
Ccdc9	0.040744	0.827227
Mbd2	0.0216227	0.827227
Larp4b	0.0202695	0.827227
Gas8	-0.0512097	0.827227
Gtf3c2	0.0263672	0.827229
Olfr78	0.0574471	0.827406
Rad50	0.0374723	0.827406
Ppp2r5e	0.0233277	0.827456
1700029I15Rik	0.0798794	0.827576
Asf1b	0.057725	0.827956
Angptl6	0.0547894	0.827956
Zfp790	-0.0440415	0.827956
Hoxd4	-0.0685706	0.827956
Mvp	-0.0240943	0.827958
Gm4787	-0.118021	0.827958
Muc13	0.290662	0.827966
Actr3-ps	0.0741666	0.827966
Mpi	0.0315729	0.828175
Glis1	-0.302637	0.828175
Apbb3	0.0342309	0.828184
Ppp1r3c	0.0482969	0.828282
Rps13-ps2	-0.0748249	0.828282
Arhgap21	-0.0327606	0.828568
Srsf11	-0.027975	0.828661
Ccdc124	0.0258712	0.828996
Sec62	0.025384	0.829003
Kpna1	0.030693	0.82921
Prkar1a	0.0238368	0.829424
Fyn	-0.040898	0.829424
Mink1	0.0265739	0.829581
Snora43	0.249857	0.82964
Mafg	-0.02717	0.82964
Med29	-0.0421261	0.82964
Pole4	0.0310553	0.82967
2210039B01Rik	0.304305	0.829704
Snx8	0.0301604	0.829704
Olfr550	0.269463	0.829732
Snx4	-0.0285747	0.829732
Cetn3	0.0416761	0.830019
Gpr151	-0.281799	0.830958
Ino80	-0.0248245	0.831189
6330409D20Rik	-0.128749	0.831265
Ncald	0.0655063	0.831317
Upp2	0.0476671	0.831317
Nasp	0.0406123	0.831317
Tmem250-ps	-0.0339304	0.831362
Oser1	-0.0577382	0.831362
Gm8598	-0.37813	0.831362
Phykpl	0.025111	0.831452
2900052N01Rik	-0.102073	0.831587
Gorasp2	0.0171207	0.831746
Zfp84	0.0386746	0.831781
Asrgl1	0.0339549	0.831781
Birc6	0.0470578	0.83181
Gm14121	0.108725	0.831928
Cenpt	0.0639386	0.831973
Gm5837	-0.238712	0.831973
Abracl	0.0467113	0.831981
Erbin	-0.0377146	0.831981
H2-Ke6	-0.0482817	0.831981
Exog	-0.0482914	0.831981
Itga4	-0.0478136	0.832399
B230217O12Rik	-0.100927	0.832399
F10	0.235097	0.832627
Bcl9l	0.0397348	0.832627
Septin7	0.0238992	0.832627
9630015K15Rik	-0.219962	0.832697
Auts2	0.0551806	0.832728
Garre1	0.0675233	0.833136
Gm11100	0.197744	0.833267
Cnih2	0.121391	0.833273
H2-Q6	-0.127217	0.833346
Mroh6	0.129479	0.833425
Pkn1	-0.029315	0.833425
Slc36a4	0.0356935	0.833557
Cic	-0.0270305	0.833557
Suz12	-0.0301351	0.833893
Slc47a1	-0.0594015	0.833939
Tmem63a	0.0448269	0.833967
Utp25	-0.0333648	0.834018
Maml3	-0.0605098	0.834018
Apold1	-0.157024	0.834018
Bnip1	0.0381855	0.834409
Il33	-0.12967	0.834409
Dr1	0.0333568	0.834566
B3galt4	-0.0520671	0.834616
Srcap	-0.0585895	0.834616
Lats1	-0.0269537	0.834889
Senp2	0.0280464	0.835095
Bclaf1	-0.0309265	0.835095
Map2	-0.0590479	0.835095
Ccl21a	-0.138401	0.835095
Frmpd1	-0.140914	0.835095
Adap2	-0.0603662	0.835265
Zfp516	0.0277019	0.835414
Sgcd	-0.0547262	0.835414
Galnt7	0.0439129	0.83545
Slc6a13	0.0597775	0.835879
Gabre	0.0949349	0.836036
Pik3ca	-0.0218322	0.836036
2700049A03Rik	0.0392844	0.836084
Fundc1	-0.0272808	0.836101
Zkscan8	-0.0398845	0.836684
6030469F06Rik	-0.2221	0.836684
Trim8	0.0309563	0.837
Katnb1	-0.0314252	0.83719
Caskin2	-0.0321459	0.83719
Sall2	-0.0564234	0.83719
Cct8l1	0.293415	0.8372
Phf11a	-0.260015	0.837207
Spint1	0.117021	0.837213
Ly75	-0.161605	0.837213
Serpinh1	0.0422022	0.837538
Cwc25	-0.0326064	0.83764
Myo15	-0.132085	0.837661
AV039307	-0.120053	0.837866
Cracdl	0.222464	0.838012
Dnah17	0.075469	0.838012
Zkscan1	-0.0284298	0.838012
Trappc5	0.0210693	0.838175
Atf6	-0.0334799	0.838184
Ska3	0.122193	0.838402
Cabp4	-0.0939825	0.838402
Scn2a	0.116891	0.838821
Calhm6	0.0619953	0.838821
Vegfc	0.0495642	0.838821
Tmbim4	-0.029394	0.838955
Rell2	0.147692	0.839321
Lysmd3	0.0410133	0.839336
Mcm4	0.0442675	0.839358
Slc25a36	0.0239512	0.839358
Scn3b	-0.0976733	0.839358
Cd209f	-0.10842	0.839358
Pam16l	0.0826455	0.839602
Atoh7	0.196545	0.839602
Ccdc68	0.187635	0.839602
Myl4	-0.0495517	0.839648
Rpl17-ps5	-0.257982	0.83974
Gm23823	-0.344566	0.83974
Dnajc10	0.0255222	0.839937
Smim41	-0.187547	0.839973
Zfp157	-0.0354131	0.840041
Glt1d1	0.119293	0.840051
Prkd1	-0.0287759	0.840101
Npm2	-0.17351	0.840101
Mmp15	-0.0256017	0.840124
Zfp426	0.0302057	0.840573
Cxcr2	-0.33927	0.840573
Pigz	0.127268	0.840594
Inhba	-0.155157	0.840773
Trcg1	-0.250815	0.840876
Btrc	0.0311205	0.840926
Mbd5	-0.0330174	0.840977
Rpl13a	-0.0366398	0.841043
Vasn	-0.0423991	0.841043
Gm10269	-0.210829	0.841099
Cdca7	0.0850591	0.84116
Hoxc6	0.030769	0.84116
Mtrfr	-0.0264031	0.841192
Shc2	-0.0606507	0.841192
Hspe1-rs1	-0.106888	0.841192
A430057M04Rik	0.114877	0.84123
Chd1l	0.0248615	0.841231
Has3	0.0687641	0.841284
Pcdhb3	-0.151264	0.841451
Tgfb1i1	0.0339733	0.841554
Gm10036	0.0785896	0.84161
Rab26	0.198894	0.841772
Cd46	0.0466443	0.841921
Gm7467	-0.105411	0.841928
Mthfd1l	0.122556	0.841994
Sgsm1	0.0952994	0.842031
Ap2s1	-0.0292549	0.842031
Gm8098	0.0982758	0.84206
Wnt5b	-0.0900486	0.842159
Vldlr	-0.0394274	0.842366
Rab9b	-0.293128	0.842786
Zfp110	0.027226	0.84289
Ucn	-0.326892	0.84289
Sema3b	0.0428626	0.842923
BC049715	0.132278	0.842957
Tiparp	0.044269	0.843277
Brca1	0.101301	0.843562
Atp6v0a1	0.0251796	0.843562
Tnpo3	-0.0268014	0.843562
Baiap2l2	-0.0990778	0.843562
Metrnl	0.0467141	0.843608
Irak1	-0.0161369	0.844209
Gfi1	-0.245785	0.844209
Foxj2	-0.0281415	0.844213
1700016A09Rik	0.248586	0.844406
Tspan4	-0.0506157	0.844429
Tepsin	-0.0389023	0.84446
Pcyox1l	-0.0714265	0.84446
Rpl13-ps1	-0.234529	0.84446
Scamp4	-0.0899259	0.844568
Gm14261	0.105143	0.844626
Zfp119a	0.0501898	0.844718
Ugt1a7c	0.121718	0.844837
Polr2m	-0.0265652	0.844837
Myh10	0.027641	0.844877
Mkks	-0.0536196	0.844877
Insrr	-0.279481	0.844877
Prpf39	-0.0244907	0.845026
Fcna	0.094141	0.84503
Ccdc13	0.210832	0.84513
Pcsk9	0.131046	0.84513
Ccl28	0.12528	0.84513
Card10	0.0388402	0.84513
Spire2	-0.169346	0.845395
Spice1	0.0311728	0.845701
Agpat1	-0.0243199	0.845701
Adam17	-0.0277256	0.845701
Naa20	-0.0284577	0.845701
Tbc1d19	-0.0305248	0.845701
Pet100	-0.0471842	0.845701
Tmprss9	-0.16476	0.845701
Zkscan17	0.0336173	0.845915
Tmprss7	0.257172	0.845931
Ecm1	0.0481994	0.845986
Pias2	-0.0316207	0.846339
1700047M11Rik	-0.105063	0.846344
Tesk2	-0.0406223	0.846399
Ddn	-0.156118	0.846514
Apbb1	0.03518	0.846576
Polr2h	-0.0435858	0.846693
Evi5	0.0291149	0.846737
2700054A10Rik	0.185925	0.846887
Tfpi	-0.0356829	0.846887
Foxo6	-0.0739052	0.846887
Amt	-0.0342664	0.846908
Cacybp	0.0301747	0.847291
Sergef	0.0421841	0.847446
9430015G10Rik	0.0453592	0.847683
Zc3h10	0.0286356	0.847725
Gm25703	-0.252397	0.847764
Tmc4	0.0439195	0.847791
Tbc1d12	0.0378263	0.84798
Slc35b3	0.034459	0.84808
Gm15789	-0.173691	0.84808
4933432I09Rik	-0.348348	0.848105
Fam219a	0.0290727	0.84857
Fam186b	-0.122442	0.848839
Setx	0.03215	0.848851
Tnip1	0.0251037	0.848852
Clcn4	0.020796	0.848852
Nup85	-0.0231058	0.848852
Nck1	-0.0241562	0.848983
Odad1	0.0569787	0.849013
Casd1	0.0222219	0.849013
Nxnl1	-0.0651316	0.849013
Crlf2	0.050421	0.849077
Tgif2	0.121156	0.849147
Gm5619	-0.258139	0.849251
Ulk4	0.0819782	0.849501
Rnf126	-0.0236413	0.849501
Cd79a	-0.128615	0.849501
Cfap97d1	-0.26967	0.84958
Wnt2b	0.0913405	0.849635
Plbd1	-0.0266088	0.849696
Fam89a	0.0538796	0.849923
Thada	0.0400043	0.849923
Psmd13	-0.024464	0.849923
Tmem167	-0.0271887	0.849923
Dcun1d1	-0.0294596	0.849923
B3gntl1	-0.0395477	0.850145
Mir1b	-0.278816	0.850145
Gucd1	0.0316801	0.850228
Usp50	-0.132618	0.850228
Garin5a	0.0542549	0.8503
Mrgprb1	0.230675	0.850313
Pck2	0.0328076	0.850411
Ppa2	-0.0236544	0.85089
Klc2	-0.0227679	0.850953
Skor1	0.238964	0.850997
Rbx1	-0.0278121	0.850997
Phf13	-0.0456019	0.850997
Gcgr	-0.164647	0.851087
Celf1	0.0233928	0.851326
Zfp959	0.0416354	0.851381
Arhgef11	-0.0264192	0.851381
Gm22716	-0.209774	0.851381
Atp5k	0.0495881	0.851636
Lrrk2	0.0399746	0.851644
Iws1	0.030494	0.851683
Phlpp2	0.0363157	0.85171
Nepro	0.038312	0.851866
Clpb	0.0120271	0.851937
2300009A05Rik	-0.0254859	0.852163
Naf1	-0.0362601	0.852365
Gm44851	-0.172407	0.852513
Bmp1	0.0256341	0.852671
Gls	0.0269514	0.852714
Fxr1	-0.0306518	0.852879
Ccdc62	0.0465093	0.853172
Plce1	-0.0543377	0.853231
Serpina1b	0.272675	0.853475
Kcnip3	0.12713	0.853475
Zfp777	0.0244759	0.853582
Msantd3	-0.029634	0.853582
Armc9	-0.0391619	0.853582
Trim30d	-0.0897924	0.853582
Gm14117	0.111744	0.853698
0610009E02Rik	-0.104383	0.853701
Gm11962	0.206346	0.853792
Slc22a18	0.0972091	0.853792
Pld2	0.0314257	0.853792
H2az1	0.0250294	0.853792
Rex1bd	-0.03371	0.853976
Sfrp2	-0.110167	0.854151
Brms1l	-0.0265908	0.85439
Omd	-0.210226	0.85446
Nol11	0.0335553	0.854605
Prr36	0.0663569	0.854705
Susd5	-0.0743422	0.854705
Myrfl	0.221388	0.854713
Txlna	0.0219516	0.854713
Atp2c1	-0.023943	0.854713
Hsf2	-0.0314158	0.854713
Ano4	-0.143403	0.854713
Gng8	-0.17791	0.854713
Meiosin	0.217863	0.85474
Mplkip	0.0291116	0.85474
Cand1	0.0204964	0.85474
Cdc42bpb	0.0201737	0.85474
Gm10451	-0.152232	0.85474
Armcx3	0.0434067	0.855106
Rab6b	0.101284	0.855183
Trappc1	0.028932	0.855563
Tes3-ps	0.108852	0.855949
Zfp850	0.0668927	0.855986
Hsd17b7	0.0484887	0.855986
Lifr	0.0346449	0.855986
Yju2	0.0318806	0.855986
Pald1	0.0260377	0.855986
Slc9a6	-0.0280573	0.855986
Gm14966	-0.0701485	0.855986
Gm7807	-0.194248	0.855992
Gga1	0.0186441	0.85608
Myh11	-0.0464573	0.856293
Nodal	0.284197	0.856373
Nol6	-0.0204469	0.85674
Trappc2l	-0.0256746	0.85674
9330136K24Rik	0.094793	0.856857
Stk39	0.0356448	0.85692
Nlrp1c-ps	0.221146	0.856969
Lats2	-0.0273787	0.857045
Olfr99	0.21885	0.857109
Pank3	0.0521991	0.857387
Kin	-0.02451	0.8575
Pcdhb10	0.140973	0.857615
Wfikkn1	0.136073	0.857615
Fbxo5	0.0588062	0.857615
Mfsd13a	0.0485251	0.857615
Rnf213	0.0408034	0.857615
Arl13b	0.0343743	0.857615
Tmem220	0.029353	0.857615
Tmem242	-0.0249664	0.857615
Prickle1	-0.0432233	0.857615
Lysmd1	-0.0556796	0.857615
Usp11	-0.056347	0.857615
Scube3	-0.150566	0.857615
Apol9b	-0.20277	0.857615
Rhebl1	0.0568151	0.857671
Ctf1	-0.0354803	0.857671
Ncdn	0.0315306	0.857693
Rps6ka3	0.0266773	0.857766
Cyth1	0.0202417	0.857766
Snx32	-0.0330609	0.857766
Dscc1	0.144744	0.857796
4930426L09Rik	0.213569	0.85793
Zfp334	-0.0500643	0.858289
Nrep	-0.0471977	0.858409
Emilin1	-0.0400453	0.858496
Cib1	-0.0208097	0.858586
Prps2	0.0467242	0.858953
Mib1	-0.0265001	0.858953
Clec12b	-0.105754	0.858969
Stx2	0.0271049	0.859309
Glrx3	-0.0195707	0.859309
Eps8l1	-0.251133	0.859463
Aldh3a1	0.247373	0.859512
Izumo1	-0.100065	0.859776
Ccdc160	0.212004	0.859885
Gm19187	0.204451	0.860039
Itih5	0.0325673	0.860149
Slc30a4	-0.0247523	0.860149
Thoc2l	-0.0323871	0.860325
Rps10-ps4	0.19294	0.860781
Pigl	-0.032243	0.860781
Prkcsh	0.0267495	0.861174
Ndufb10	0.0259333	0.861174
Lyrm7	0.0215241	0.861174
Fam76a	-0.0214473	0.861174
Lrrc3	-0.0876343	0.861174
Hmgn2-ps	0.234573	0.861233
Pde10a	0.0530158	0.861233
Gm6807	0.131399	0.861398
Cdiptos	0.0814524	0.861398
Ctxn1	-0.0693261	0.861408
Gm16118	-0.173955	0.861408
Marchf4	-0.216893	0.861544
Ipmk	-0.0220738	0.861685
Mmp17	-0.056098	0.861832
Dok6	-0.0938321	0.861832
Msantd1	-0.0910219	0.861867
Zfp322a	0.0274511	0.861913
BC051226	0.0346441	0.86194
Gemin2	0.0299333	0.861998
Uts2r	-0.0989659	0.862014
Ovgp1	0.0528222	0.86203
Pfdn1	-0.025225	0.86203
Ccdc59	-0.0235319	0.862097
Trip11	-0.0343316	0.862097
Thsd7b	-0.235991	0.862097
Gm23969	0.196991	0.862151
Cap1	0.0209416	0.862151
Pakap	-0.0909023	0.862151
Emilin3	-0.240127	0.862535
Gvin2	0.0873774	0.862691
Taf9b	-0.0325027	0.862691
Lypd1	-0.0891287	0.862691
Atl1	-0.0457193	0.862749
Gm8225	-0.35702	0.862749
Poll	0.022568	0.86277
Psma5	0.028754	0.863005
Bod1l	-0.0359856	0.863013
Nploc4	-0.0212553	0.86311
Ankrd27	0.0214661	0.863301
Gpsm1	-0.0594935	0.863301
Psmb7-ps2	-0.249116	0.863301
Gtpbp3	-0.0260488	0.863384
Shisa3	-0.17189	0.863476
Psmc5	0.019999	0.863558
Psmd6	0.0213992	0.863673
Stub1	-0.0286827	0.863946
Cgnl1	-0.0248886	0.864157
Ppef2	0.157168	0.864253
Mrps34	0.0265807	0.86444
C1qbp	0.0232419	0.86444
Spata6	-0.0310095	0.86444
Gm18813	-0.285044	0.86444
Trim30b	-0.151385	0.864556
Gm38525	-0.151385	0.864556
Zfp521	0.0445843	0.864634
Ube2e3	0.0240614	0.864637
Gm6997	0.178552	0.864973
Adamts1	0.0362248	0.86505
Uqcr11	0.0282498	0.86505
Fam13a	0.0601274	0.865211
Pxdn	0.0203437	0.865271
Gm16537	-0.046813	0.865271
Eno4	-0.134436	0.865271
Olfr543	-0.189585	0.865409
Bcl7b	0.0259769	0.86543
Fuca1	0.022229	0.86543
Dpm3	0.040512	0.865496
Klhl24	-0.019414	0.865507
Awat2	0.10464	0.866039
Eci1	0.0272433	0.866039
Tbl1x	-0.021632	0.866039
Tbl2	-0.030094	0.866039
Olfr520	-0.219076	0.866039
Rfc4	0.0302237	0.866098
Gstm7	0.041223	0.866141
Canx	-0.0228792	0.866153
Tnn	0.236761	0.866196
Pex13	0.0295357	0.866413
Hcls1	0.0450344	0.866436
Selenbp1	-0.0325408	0.866436
Cbx2	0.0529277	0.866493
Eef1a1-ps1	0.0624162	0.86665
Rnf26	-0.0462296	0.866969
Rgs2	0.0895927	0.867176
LOC108167922	-0.203746	0.86727
Gm12267	-0.259157	0.867282
Ccnc	0.029277	0.867415
Lpar4	-0.0407877	0.867557
Gbgt1	-0.0947799	0.867681
Gm12033	0.129978	0.867744
Mterf1b	-0.0792256	0.867771
Ttc39b	0.038942	0.867945
1600010M07Rik	-0.228356	0.867998
Pspn	-0.132653	0.868019
Zbed6	-0.194765	0.868019
Rab39b	-0.249046	0.868048
Gabpb1	-0.0255616	0.868057
Aif1l	-0.0594365	0.868267
Rpl7a-ps7	0.26199	0.868351
Calml3	0.237156	0.868351
Gm16638	0.0946145	0.868351
Naip5	-0.0708998	0.868351
Gp9	0.194635	0.868365
Smg7	-0.0249704	0.868365
Gm3252	-0.184099	0.868365
Hrct1	0.0343807	0.868509
Snord7	-0.2012	0.868509
Rap1b	0.0153419	0.868673
Slc26a1	-0.0836928	0.868706
Dcp2	-0.0308918	0.868831
Gm8513	0.152602	0.868927
Secisbp2	0.0213594	0.868927
Polr3a	-0.025317	0.868927
Daam2	-0.0337074	0.868927
Gm4950	-0.135269	0.868927
4930550C14Rik	0.103499	0.86898
Phc3	-0.0234141	0.868994
Snupn	0.0342034	0.869058
Tspyl3	-0.0694989	0.869058
Mpg	0.0367116	0.869333
Zfp133-ps	0.057885	0.869381
Vcpip1	-0.0223695	0.869381
1700019D03Rik	0.0910107	0.86943
Rpl32l	0.138212	0.869449
Miat	-0.124531	0.869449
Ces1e	-0.199165	0.86952
Phf11d	0.0334398	0.869722
Sgk3	0.0232149	0.870034
Gnb2	-0.01438	0.870622
Gm38403	0.259034	0.870633
Paqr3	0.0608286	0.870633
Zfp383	0.033912	0.870717
Gypa	0.213919	0.870762
Herpud2	-0.0193761	0.870762
Ets1	-0.0269557	0.870762
Get4	0.0148089	0.870823
Nid2	0.0392013	0.871233
1700102H20Rik	0.150079	0.871244
Gm30173	0.045337	0.871244
Rheb	0.0218505	0.871244
Scrn3	0.0212329	0.871244
Csta2	-0.211609	0.871296
Rs1	-0.236743	0.871296
Taf2	0.0248211	0.871376
Gm44126	-0.237331	0.871538
Nek1	-0.0253731	0.871564
Cog8	0.0214123	0.871651
Eif2ak2	0.028281	0.87174
Spag8	0.115017	0.871753
Hp1bp3	-0.0140646	0.871854
Mppe1	0.0235082	0.871992
Pnma1	-0.0997056	0.871993
Timm10b	-0.141377	0.872054
Gm12463	-0.171958	0.872054
Cfap43	-0.0654066	0.872305
Gm23458	-0.10491	0.872522
Zfp280c	0.0234392	0.872548
Zfp330	-0.0277193	0.872591
Qprt	-0.109652	0.872591
Filip1	-0.032951	0.872646
Gfpt1	-0.0243451	0.872755
Tube1	0.0602873	0.872781
Ttbk1	0.10803	0.873347
Niban3	0.0629057	0.873347
Trip6	0.0237596	0.873376
Ido1	-0.121371	0.873618
Rpp30	0.0284515	0.873638
Cdkl5	0.0556455	0.873926
Frmd5	-0.155801	0.873926
Gm10653	0.203396	0.873956
Fut11	0.0267214	0.874218
Pcsk1	0.14687	0.874228
Sympk	-0.0168294	0.874228
Nucb2	0.0410821	0.874645
Stk24	0.0183213	0.874645
Fam32a	-0.0220514	0.874645
Gm48551	0.100076	0.874714
Ep300	-0.0249319	0.875026
Myo15b	0.206594	0.875072
Tmem132b	0.179957	0.875072
Gm12251	0.0617497	0.875136
9430065F17Rik	-0.119322	0.875136
Trp53bp2	-0.0287629	0.875284
Pot1a	-0.0275582	0.875294
Gm5422	0.100887	0.875343
Fam114a2	-0.0173726	0.875498
Hmgcll1	-0.223794	0.875498
1110002L01Rik	0.0442496	0.875582
Ly6g5b	-0.145464	0.875726
Gm7542	-0.166715	0.87643
Gnb1	0.0130858	0.876532
Tm9sf4	-0.016726	0.876532
Ercc6l	0.0919805	0.876606
Zfp81	0.0390169	0.876691
Gdpd1	-0.080228	0.876691
P2ry12	-0.0927979	0.876691
Bicd1	0.0897483	0.876782
Tmem168	0.0241069	0.876883
Gm19951	-0.222924	0.877051
Commd5	0.0713143	0.877405
Mrpl53	-0.119082	0.877405
Pamr1	0.0424896	0.877414
Magi3	0.0313262	0.877414
Tlk1	-0.0161677	0.877414
Gm10125	0.0554624	0.877743
Med26	0.031047	0.877743
Serf2	0.0238651	0.877743
Nphp4	-0.112268	0.877995
Gm9644	-0.203807	0.87821
Cinp	-0.0196139	0.878273
Dlx1	0.176564	0.878339
Tnip2	0.0219827	0.878339
Atxn1l	0.0205692	0.878339
Wdtc1	-0.0161368	0.878339
Ccdc84	-0.0213859	0.878744
Mir7051	-0.207575	0.878826
Gm15880	0.242074	0.879027
Ptprv	0.128191	0.879027
Emc10	0.0187479	0.879283
Acy1	-0.0310568	0.879305
Cd1d2	0.149358	0.879318
Caly	-0.20897	0.879318
Usf1	0.0184734	0.87938
Prkaca	0.0169167	0.879636
Thrap3	0.0137268	0.879661
Mc5r	0.0607914	0.879673
Angpt2	-0.0596788	0.879673
Mir8094	-0.145212	0.879968
Sprtn	0.035653	0.880087
4930447C04Rik	-0.069746	0.88021
Zbtb20	0.0294293	0.880583
E130201H02Rik	-0.193454	0.880583
Ttc9b	0.214254	0.880644
2610206C17Rik	0.214122	0.880777
Gm13466	0.190159	0.880833
3632454L22Rik	0.130454	0.880833
Rab26os	0.073115	0.880833
Polr1b	0.0235765	0.880833
4930453N24Rik	-0.0212433	0.880833
Rad52	-0.0273565	0.880833
Hsp90aa1	-0.0381138	0.880833
Gm15910	-0.147448	0.880833
Arf3	-0.0184156	0.880846
Gm13427	-0.234481	0.880915
Cma1	-0.0707198	0.880952
Ptprz1	0.0887738	0.880963
Mtf1	0.0272289	0.881149
Atp2a3	-0.0380082	0.881149
Cfap126	-0.0422241	0.881149
Timm21	-0.0194884	0.881274
Pdzd2	0.0350648	0.881308
Neu1	0.0167295	0.881308
Adam22	0.0464652	0.881385
Rbm19	0.0201747	0.881598
Plb1	-0.175849	0.881598
Podnl1	0.177269	0.881825
Gp5	0.157794	0.881846
Cox7b	0.0213695	0.882183
Gstp1	-0.0261245	0.882183
Cmtm3	-0.02855	0.882183
Cd2bp2	-0.0187175	0.882225
Trpm3	0.0514836	0.882246
Spry4	-0.0520511	0.882318
Etv1	-0.0580457	0.882318
Tsen2	0.0285938	0.882446
Cacna2d2	-0.116051	0.882446
Pprc1	0.0274945	0.882541
Zfp300	-0.0679676	0.882541
Gm33023	-0.189767	0.882541
Polr2l	-0.0333936	0.882556
Gm11513	0.166207	0.882668
Ndufa13	0.0263276	0.882774
Chmp2a	0.0211373	0.882815
Map1lc3b	-0.0125455	0.883046
Ipo13	0.0174009	0.883122
Ect2l	-0.128302	0.883179
Gstt3	-0.0364619	0.883285
Slc25a43	0.157181	0.883288
Dipk1a	0.0296752	0.883288
C1galt1	0.0226109	0.883288
Hmgb3	-0.023018	0.883288
Shf	0.0308108	0.88345
Gm16159	0.198751	0.883765
Tcf25	-0.00956366	0.883765
Slc27a5	-0.181321	0.883765
Ap5b1	-0.0319392	0.883781
Abhd1	0.0850992	0.883836
Hmbox1	0.0145126	0.884014
Babam1	-0.0171704	0.884102
Tas1r1	0.11726	0.884558
Src	0.0394479	0.884558
Pou2af1	-0.14317	0.884558
Tmem132a	0.0366345	0.884628
Mmp12	-0.196682	0.884819
Bcl2l13	-0.0200943	0.884842
Gm2981	0.18339	0.884845
Rnf141	-0.0200601	0.884845
Slc2a4rg-ps	-0.0300102	0.884845
Gm38684	-0.0319378	0.884848
Bex3	-0.049094	0.885066
Ccar2	0.0161578	0.885102
Drg1	-0.0178607	0.885102
Flrt3	-0.0850786	0.885102
Kcns3	-0.0251355	0.885441
Brms1	-0.107282	0.885441
Gm25604	0.203298	0.885681
3830406C13Rik	-0.0187237	0.885733
Ccdc112	0.0701158	0.885843
Dennd6a	-0.0165418	0.885843
Plekho2	0.0481391	0.88599
Tagln3	0.0662776	0.886025
Mtf2	0.0214187	0.886096
Dnah1	-0.162867	0.886518
Nudcd3	-0.0139076	0.886828
Pde1a	-0.0301794	0.886828
Grin3a	0.130826	0.887097
Ss18	0.016944	0.887097
Nub1	0.0150858	0.887541
Med31	0.0249414	0.887948
Limk2	-0.0170333	0.887948
A230083G16Rik	-0.0414145	0.887948
Gm22043	-0.154983	0.888059
Gtf2b	-0.0260212	0.888728
0610009B22Rik	0.021434	0.889085
Cercam	0.0385585	0.889223
Lilrb4a	-0.0500993	0.88934
Gm8907	0.211051	0.889344
Sh3rf3	-0.0695378	0.889478
A330041J22Rik	0.0865274	0.889704
Arhgap29	0.0211954	0.88981
Cpb2	-0.126829	0.88981
Gm10037	0.0510539	0.889914
Nim1k	0.0235287	0.889914
Svs4	0.437109	0.889944
Mgat1	0.0115848	0.889992
Ankrd16	-0.0231091	0.89003
2810459M11Rik	-0.0709054	0.89003
5430403G16Rik	0.0809672	0.890102
Ece2	0.184118	0.890196
Plekhn1	0.0305909	0.890196
Cnot2	0.0139546	0.890196
Eef2k	-0.0248969	0.890196
Scnn1g	-0.210459	0.890217
Ffar4	-0.0422043	0.890293
Lsg1	-0.0166953	0.890364
Krt19	0.194732	0.890465
Msantd4	-0.0177792	0.890509
Noxo1	0.0829637	0.890565
Chrac1	-0.0147935	0.890572
Ankrd12	0.0326785	0.89064
Commd8	0.0174743	0.890776
Wdr47	-0.0251871	0.890898
Mm2pr	0.230067	0.890976
AA986860	0.0317864	0.890976
Arl5c	-0.0952249	0.890976
Zfp652os	-0.174633	0.890976
Tssk1	0.0798928	0.891082
Abhd8	-0.0267155	0.891082
Zfp940	0.0440823	0.89116
Car6	0.156756	0.891291
Neurl2	-0.035174	0.891291
Zfp977	0.0907729	0.89146
Slc13a4	0.0791918	0.89146
Rho	-0.21258	0.89146
Sco2	0.162257	0.891502
Plk5	0.101767	0.891527
Golgb1	0.0243929	0.891748
Atp6v1b2	0.0194642	0.891861
Kcnab1	0.0732359	0.892223
Dpp9	0.0176311	0.89238
Gm4632	0.120415	0.892413
Mtmr7	0.0643262	0.892571
Chgb	0.139925	0.892636
Lrrc10b	0.144463	0.8927
Gpr1	0.0992489	0.892809
Frmd3	-0.15133	0.892828
Tuft1	0.0927769	0.892832
Mfsd4b5	0.114022	0.89299
Nedd4l	-0.0297923	0.89299
Nxph3	-0.0772972	0.89299
Ctrl	0.0702302	0.893163
Adgrg1	0.0294177	0.894238
Ebna1bp2	-0.0187488	0.894238
Plxnb3	-0.0479328	0.894255
Stx11	0.0587057	0.894484
Gt(ROSA)26Sor	-0.0354345	0.894484
Gm22656	0.198833	0.894546
H2bc15	0.175195	0.894604
Xrn1	0.0215473	0.894758
Pcdhb20	-0.0510433	0.894758
1810073O08Rik	0.124481	0.894838
Fndc3b	-0.0268887	0.894937
Tmem200b	-0.0413398	0.894937
Ttc1	-0.0159481	0.894996
Soat2	0.179225	0.895032
Stard7	0.0147295	0.895056
Ctnnd1	-0.0221544	0.895066
2810001G20Rik	-0.0284681	0.895077
Mcmbp	0.0159418	0.895479
Psma3	-0.0213203	0.895479
Gcc1	0.021903	0.895689
Gm5767	0.183766	0.895877
Ggct	-0.0288588	0.895886
Gm5129	-0.170308	0.895886
Sde2	-0.0255769	0.895906
Ppargc1a	0.0397019	0.895944
Fbxo39	0.15379	0.895986
Dync2i1	-0.0394975	0.896563
Ebf2	-0.0300358	0.896636
Nlrp10	-0.126352	0.896851
2810013P06Rik	-0.0183929	0.896891
Yipf3	0.0139228	0.8974
Psmc3	-0.015192	0.8974
Cptp	-0.0222834	0.8974
Anks6	0.045226	0.897715
Pik3ip1	-0.0556982	0.897887
Baat	0.149808	0.897908
Gm25777	0.11765	0.897908
Ythdc2	0.0233186	0.897908
Pxk	0.015283	0.897908
Med4	-0.0191389	0.897908
Gm13710	-0.131894	0.897908
Tfdp1	0.0231823	0.898406
Zfp456	0.0777852	0.898705
Ccm2l	0.0220425	0.89882
Snrnp200	0.0132987	0.89882
Scyl3	-0.0194764	0.89882
Mid1	0.0579273	0.898846
Fam89b	0.141842	0.898882
Gm8494	0.138592	0.898882
Btbd3	0.0197261	0.898882
Dlx5	-0.107203	0.898882
Jph4	-0.1703	0.898882
Fkbp4	0.0195132	0.899005
Zfp652	-0.0201018	0.89928
Gm6652	0.104016	0.899297
Rnf125	0.0340555	0.899297
Alg5	0.0192933	0.899297
Zscan26	-0.0150161	0.899297
Gpr155	-0.0194272	0.899297
Slc28a2	-0.0185313	0.899383
Gm8825	0.0956323	0.899439
Camta1	-0.0197584	0.899439
Gm6451	-0.102471	0.899439
Ubr3	0.0201498	0.899473
Lims1	0.0160757	0.899594
Zfp296	-0.051123	0.899675
Arih2	-0.0156231	0.899695
Zswim7	-0.0231239	0.899903
Gm5976	-0.135493	0.899903
Ppp3r1	0.0129173	0.899938
Ndufb8	-0.0184323	0.899974
Rfc5	0.0283681	0.900333
Rpl22-ps1	0.109896	0.900566
Otoa	0.192837	0.900611
Arap3	0.0188279	0.90098
Snrpn	0.0169785	0.901112
Gm8894	-0.0989863	0.901112
Has2os	-0.173418	0.901112
Ear2	-0.0814058	0.901146
Gm6185	0.121074	0.90124
Prom1	0.0533495	0.90124
Gng3	0.0757746	0.901354
Eif2a	-0.0126743	0.901354
Pcdhgc4	0.0608266	0.901359
Tenm4	-0.020938	0.901359
Tmtc2	0.0383024	0.901401
Eif2s2	0.0166626	0.901413
1810024B03Rik	-0.0355272	0.901413
Ccdc38	-0.100353	0.901413
Bcl11a	-0.165054	0.901413
Gtf2a2	0.01517	0.901438
Olfml3	-0.0566803	0.901438
Zfhx2	-0.0324274	0.901573
Fat3	0.193306	0.901674
Arhgef26	0.0453325	0.901674
Slc16a5	0.132847	0.901773
Mettl18	0.032813	0.901773
Cyp2ab1	-0.111082	0.901904
Ccdc180	0.142382	0.902086
Fbxw9	0.0230998	0.902086
Vps13c	0.0311449	0.902097
Pcf11	-0.0200047	0.902279
Pcnx	0.0165227	0.902297
Gm20522	0.0542586	0.902301
Slc35a3	-0.0190924	0.902301
Bcor	-0.0200374	0.902301
Zfp985	-0.0835457	0.902301
Pate2	0.135358	0.902644
Pabpc4l	0.0814689	0.902644
Ramp3	0.0451677	0.902644
Bud31	0.0203901	0.902644
Vps41	0.0137563	0.90268
Ly6h	-0.0627795	0.90268
Catsperz	0.0451725	0.902713
Ptgis	-0.0554674	0.902713
Neto2	-0.0726691	0.902713
Snord55	-0.110087	0.902761
Rpap3	-0.0192028	0.902851
Ddb2	-0.0256801	0.902946
Smarcal1	0.0161088	0.903157
Ccnjl	-0.134269	0.903162
Fblim1	-0.039373	0.903271
Smyd5	0.0139073	0.903632
Cldnd2	-0.150052	0.903632
Slc29a3	0.0316564	0.903646
Sppl2a	0.0153935	0.903646
Mrpl14	0.0158526	0.903662
Socs6	-0.0201767	0.903777
Ttc9c	0.0188602	0.904073
Snrpb2	-0.0168037	0.904158
Apaf1	-0.0267308	0.904158
Duxbl1	0.127534	0.904192
Gm5242	0.151856	0.904535
Gm16364	-0.0854562	0.904651
D030056L22Rik	0.0203799	0.90486
1700012D14Rik	-0.0345515	0.90486
Larp7	-0.0209257	0.904998
Trpv3	-0.0569921	0.904998
Slbp	0.0147451	0.905345
Usp24	0.0200375	0.905568
Fam216a	0.0225606	0.905746
Ap3m2	-0.0241211	0.906018
Bloc1s4	-0.0233938	0.906093
Gm2237	0.163111	0.906181
Atat1	0.0170116	0.906181
Gm10131	0.106157	0.906281
Gm23264	0.0944257	0.90632
Peds1	0.0229397	0.90632
Khk	0.0164565	0.90632
Ifit3b	-0.0477833	0.90632
Stra6l	-0.24505	0.90632
Hid1	0.034675	0.906531
Zfp879	-0.0389562	0.906591
Cables2	0.0180248	0.906645
Zfp622	-0.0151746	0.906645
Ubxn7	-0.0167589	0.906645
Gm10167	-0.0901298	0.907117
Gm13133	0.169581	0.90722
Lcat	0.0518162	0.90722
Kbtbd7	0.023295	0.907385
Zswim4	0.022601	0.90746
Pitpnc1	-0.0302238	0.907739
Gm8055	0.0687032	0.907934
Usp16	-0.0187913	0.907986
B230216N24Rik	-0.100868	0.908075
Irak4	0.0169945	0.908088
Cdon	0.0275583	0.908508
Smim15	-0.0158801	0.908508
Tnfrsf8	0.157353	0.908946
Rergl	-0.0807428	0.909228
Rbp7	0.0288774	0.909281
Gnai1	-0.0248831	0.909624
Hmox1	0.0411384	0.909934
Gm2093	0.142254	0.910075
Snd1	-0.0172083	0.910142
Dpy19l4	-0.0188291	0.910142
Rpl10-ps6	0.134933	0.910201
9530026P05Rik	-0.0334066	0.910201
Ms4a14	-0.0579506	0.910201
Eif3d	-0.0153557	0.910416
Eef1akmt3	-0.114005	0.910416
Slc43a2	0.0242234	0.910641
Layn	-0.0397382	0.910641
Csnk2a1-ps3	0.0386512	0.910873
Gm10384	-0.145695	0.911508
Homer3	0.0216362	0.911536
Rab8b	-0.0206196	0.911786
Ltb4r1	0.0886108	0.911935
Gm8546	0.0875531	0.912104
Gpr176	0.160485	0.91218
Camk2n2	-0.0360023	0.91218
Odf2l	0.0179895	0.912241
Mir7052	-0.106424	0.912241
Zfp647	0.0285184	0.912263
Wdr27	0.072256	0.912304
Sned1	0.0242556	0.912323
Pex14	0.0207763	0.912325
Ubtd1	0.0190498	0.912325
Tpst1	0.0146402	0.912325
Qtrt1	-0.0229321	0.912325
Tldc2	-0.177247	0.912325
Clec4e	-0.198385	0.912401
Spag9	-0.0158251	0.912539
Ackr2	-0.105163	0.912539
Hace1	0.0225885	0.912743
Kif26a	0.0224538	0.912743
Axin1	-0.0147913	0.912743
Blvra	-0.0215805	0.912836
Plcxd1	0.0527874	0.912939
Frg2f1	-0.0180763	0.91301
Ccdc89	-0.0855496	0.91301
Helt	-0.132901	0.91301
Fbxw4	0.0175113	0.913337
Cct8	0.0136102	0.913384
Sf3a2	0.0130926	0.913384
Prdm16	-0.0317328	0.913384
Gm31763	0.0983211	0.913444
Evl	0.0305626	0.913617
Tgm4	-0.0691505	0.913617
Kifc3	-0.028417	0.913629
Rnf157	-0.0461855	0.913733
Cd9	-0.0216984	0.913742
Gm22571	-0.166893	0.913825
Klf3	-0.0176931	0.914108
Ppip5k2	0.0188987	0.914388
Rnf225	-0.0849498	0.914568
S100pbp	0.0160361	0.914642
Col17a1	0.0929007	0.91488
Lrrfip1	0.023716	0.91488
Rnf135	0.02214	0.91488
Gns	0.013669	0.91488
Rps19-ps3	-0.0580118	0.91488
1500012K07Rik	-0.165725	0.91488
G630016G05Rik	0.101127	0.915027
Gm13387	0.10598	0.915175
Tdg	0.0185848	0.915179
Gm7008	0.0619445	0.915295
Ckap5	0.0151564	0.915295
Pfdn4	-0.0191807	0.915295
Dazl	0.137629	0.915357
Rcc2	-0.012964	0.915357
Saxo2	-0.0472667	0.915507
C430042M11Rik	-0.0808667	0.915507
Lmnb1	0.0256444	0.915632
Pde11a	-0.0735281	0.915762
Zbed4	0.0296355	0.916237
Ddx19a	0.0151767	0.916237
Tgds	-0.0165285	0.916237
9930111J21Rik1	-0.085357	0.916237
Ago3	-0.0154421	0.916477
Celsr2	-0.0244928	0.916524
Ccn3	-0.0636004	0.916524
Tnfsf10	-0.0226825	0.916595
Gm7816	0.139064	0.917203
Krba1	0.0161587	0.917203
Gpn1	-0.0145262	0.917203
Ankrd35	0.060346	0.917276
F5	0.112034	0.91728
Gm8767	-0.146916	0.91728
Slc8a2	-0.106809	0.917304
Fam166b	0.137972	0.91739
Gm15294	0.0979133	0.91739
Tbx3os1	0.0522077	0.91739
Zkscan3	0.0241983	0.91739
Baz2a	0.0119769	0.91739
Smpd5	-0.0565258	0.91739
Picalm	0.0195106	0.917556
Rpap1	0.0162487	0.917568
Fam221a	-0.0583242	0.917825
Angptl2	-0.0154645	0.917843
Arl15	-0.0237415	0.917843
Zfp94	-0.0293729	0.917843
Slc45a3	-0.0853506	0.917843
Gm7459	0.179495	0.918158
Tomm7	-0.0266225	0.918198
B230319C09Rik	0.0559328	0.91857
Susd1	0.0419081	0.91857
Ppp4r3a	-0.0129349	0.91857
Eif4a1	-0.0143872	0.91857
Srms	-0.0374721	0.91857
Clec4d	-0.127552	0.91857
Xpo7	0.0120603	0.918794
Ube3c	0.015251	0.918833
Prex1	-0.0291699	0.918875
Gm4925	0.0697729	0.919268
Hoxa4	0.0243945	0.919342
Cramp1	-0.0156439	0.919342
Ppp3cc	0.0177255	0.919538
Ggnbp1	0.0204725	0.919725
Catspere2	-0.0530801	0.919766
Gmppa	-0.0104382	0.919801
Epb41l1	-0.0192386	0.919911
Msh3	-0.0159578	0.91998
Unc13a	-0.0261485	0.91998
Gm3704	-0.0756654	0.91998
1700028E10Rik	-0.0756654	0.91998
Gm10371	-0.112876	0.920126
Mageh1	0.0238012	0.920161
Cd151	-0.0118569	0.920161
Cd209d	-0.074055	0.920364
Rfx5	0.0187728	0.920834
Kifc5b	0.0446833	0.920875
Gm14207	-0.0401165	0.921289
Sds	0.140295	0.921449
Cacnb4	0.0442523	0.922061
Esyt2	0.0296664	0.922061
Slc8b1	0.0234234	0.922061
Ccdc71	-0.0158891	0.922061
Zfp810	-0.0166787	0.922061
Resf1	0.0988829	0.922235
Qrich1	0.0153932	0.922235
Gm2420	0.110421	0.922266
Htra4	0.0577239	0.922266
F8	0.0327118	0.922266
Zfp58	0.0306583	0.922266
Trim12c	0.0156239	0.922266
Atp6v0d1	0.0142626	0.922266
Gm20008	-0.0280558	0.922266
Smap2	-0.0124791	0.922294
Slc12a2	-0.0215374	0.922294
Pln	0.0580442	0.922331
Vmp1	-0.0124452	0.922331
Ino80e	-0.0135331	0.922331
Tmc7	-0.0313943	0.922411
Rasl11b	-0.0382242	0.922411
Gprc5a	0.066172	0.922481
2010001A14Rik	0.0317015	0.922481
Chmp5	-0.0119372	0.922481
Atxn10	-0.0120272	0.922481
Efhc1	0.0545616	0.922577
Vps35l	0.0141284	0.92266
Brk1	0.0107002	0.922664
Epha1	-0.0878465	0.922664
Lypd6b	-0.109987	0.922664
Tm6sf2	-0.0517992	0.922669
Gm16894	0.133067	0.922854
Mturn	0.0246825	0.922854
Terf2ip	0.0131341	0.922854
Magoh	-0.0180203	0.922854
Unc50	-0.0146263	0.922927
Ybey	-0.0260106	0.92293
Sos2	0.0147545	0.92295
Ppm1f	-0.0128373	0.92295
Pik3r6	0.0185232	0.922989
Pum1	0.0166195	0.922989
Arhgap1	-0.0117291	0.922989
Tuba1a	-0.0194812	0.923064
Paf1	0.0107579	0.923116
Kdm5c	0.0148599	0.923583
Vdac1	0.0110839	0.923703
C87436	0.0148693	0.923785
1700007L15Rik	0.0322729	0.923796
Rpl38	0.0178632	0.923812
Tph2	0.128402	0.92387
4933439K11Rik	0.119877	0.92387
Nfe2l2	0.0124681	0.92387
Spg7	0.00964326	0.92387
Mtmr12	-0.0196391	0.92387
Dpysl4	-0.0424888	0.92387
Zfp992	-0.12708	0.92387
Lta	-0.172521	0.923916
Pnpla5	0.0917904	0.923964
Cradd	-0.0205304	0.924073
Tmem262	0.154627	0.924215
Nmnat2	0.139392	0.924215
Prelid2	0.0448378	0.924603
Proser3	0.0370776	0.924603
Nsmce2	0.0164265	0.924603
Cdadc1	0.0136676	0.924603
Tpm4	0.0132002	0.924603
Spryd3	0.011605	0.924603
Mrpl41	-0.0146357	0.924603
Mir7211	0.150066	0.925084
Banf1	-0.0133142	0.925084
Mcf2l	0.0374162	0.925391
Arrdc1	0.0281352	0.925391
Sgsh	0.0165535	0.925407
Gm8984	-0.132501	0.925408
Gm5637	0.0866418	0.925488
Zfp24	0.0117267	0.925488
Myo9b	-0.0121993	0.925488
Nkapl	-0.0388436	0.925488
Jun	-0.0583381	0.925488
Gm4811	-0.139271	0.925488
4930405A21Rik	0.0541439	0.925632
Phaf1	-0.0123022	0.925632
Plxnd1	-0.0194158	0.925632
Ube2m	0.0111493	0.926053
Gsdmd	0.0203121	0.926254
Zfyve27	0.0123	0.926406
Tbcc	-0.0170141	0.926406
Cyp4f14	-0.132341	0.926441
Wdr73	0.0157459	0.926525
Lsm3	-0.022368	0.926525
Arrdc5	0.111989	0.92661
Nup43	0.0233294	0.92661
Ifi44	0.0361709	0.926715
Zfand1	0.0136689	0.926715
Tada2a	-0.019448	0.926715
Trim5	0.0370724	0.927187
Celf3	0.0542839	0.927253
Spin1	-0.0145783	0.927255
Pcdhga8	-0.0795714	0.927255
Gm11539	-0.0958965	0.927255
Ago1	0.0100604	0.927305
Ccdc88a	-0.0182867	0.927305
Man2b1	0.01402	0.927359
Zbtb3	0.0381712	0.927376
2310057M21Rik	-0.0145591	0.927401
Rftn2	-0.0304027	0.927437
Zfp433	0.105639	0.927547
Ehd3	0.031371	0.927547
1700016K05Rik	0.12923	0.927576
Chfr	0.0108499	0.927705
Ankhd1	-0.0231152	0.927819
Rab31	0.0197546	0.927981
Cdkn2aip	-0.0189529	0.928002
Rdh5	-0.0213397	0.928002
Rpl6l	-0.076817	0.928135
Eif2b3	-0.0141469	0.928136
Dmwd	-0.0135985	0.928161
Zfp324	-0.0183176	0.928161
Gucy1a1	0.022203	0.928216
Cpped1	0.0118642	0.928293
Polr3f	0.0130811	0.92831
Polr3d	-0.0158364	0.928476
Gm13416	-0.121647	0.928678
Mir8120	0.0961336	0.928685
Prex2	0.0222835	0.928925
Gm13031	0.0676211	0.929091
Myl12b	-0.0143692	0.929155
Nhsl1	0.0307994	0.929227
Mgme1	-0.0164541	0.92927
Btbd9	-0.0138267	0.929283
Yod1	-0.017488	0.929337
Atp6v0d2	0.156132	0.929395
Itih3	0.136592	0.929395
Ada	0.0476669	0.929395
Rnf34	0.0158725	0.929395
B3gnt3	0.0149869	0.929395
Paqr4	-0.0240246	0.929395
Nyx	0.038428	0.929468
Tnk2	-0.00812736	0.929468
Wbp4	0.0133646	0.929642
Aatf	0.0205196	0.929644
Echdc2	-0.0151703	0.92966
Dtx3l	0.012471	0.929752
Stk11	-0.0101054	0.929752
Slc39a9	-0.0138319	0.929835
Eif3i	0.009471	0.929854
Higd2a	0.012128	0.930089
Prr7	-0.0433113	0.930118
Gm13807	-0.128315	0.930118
Atad5	0.0338869	0.930568
Abcc4	-0.0174816	0.930568
Gm18726	-0.121442	0.930568
Rpl19-ps1	-0.0824272	0.930601
Gm2762	0.126374	0.930698
Ankrd10	0.0181332	0.931085
Cybrd1	0.0880175	0.931164
Ankrd44	-0.015222	0.931164
Nr3c1	0.0193755	0.931385
Tcam1	0.0816528	0.931488
Gm35549	0.0454214	0.931488
Gemin8	0.0295425	0.931488
D030045P18Rik	-0.100741	0.931488
Septin2	0.0287668	0.931555
Ado	-0.0134543	0.931845
Plin1	-0.0125513	0.931978
Igf1r	-0.0160213	0.931978
Adam4	-0.0646964	0.931978
Slc25a38	0.0142217	0.932253
Imp4	-0.0172613	0.932253
Gm12758	-0.0427422	0.932485
Arrb1	0.0147864	0.932595
Pwwp4b	-0.11609	0.932614
Ttc17	0.0124707	0.932747
Calhm2	0.0289801	0.932757
Thtpa	-0.0160602	0.932757
Klra13-ps	-0.108285	0.932757
Tmx2	-0.00983111	0.932766
Gsc	-0.0755491	0.932797
Cyb5d2	-0.0114216	0.932958
Pcdhgb2	-0.0337021	0.932958
Aox3	-0.136588	0.932958
Sirt3	0.0126643	0.933076
Map3k20	0.0136708	0.933385
Tatdn3	0.0142838	0.933416
Ppp1r21	0.0128875	0.933416
Cd63-ps	0.050841	0.933504
Gm26705	0.0938375	0.933511
Serinc5	0.0130574	0.933511
Nt5m	0.00973468	0.933651
Rhbdf2	-0.0188511	0.933651
Ica1l	0.130001	0.933661
5033430I15Rik	-0.0234087	0.933905
Slc4a1	0.066967	0.934082
Commd4	0.0131974	0.934082
Uty	-0.0188631	0.934082
Mir3569	-0.109225	0.934082
2200002D01Rik	0.0411185	0.934269
Slc25a3	0.0127694	0.934269
Ttc4	-0.00948532	0.934269
Zfp707	-0.0171334	0.934269
Meis1	0.014866	0.934347
Plk3	0.0664378	0.934412
Pik3cd	0.0294774	0.934541
Mcm9	0.0170428	0.934597
Dus3l	-0.0131694	0.934607
Bola1	-0.0104076	0.934687
Tmem229b	-0.0247222	0.934771
Gm16618	-0.0521679	0.934771
Gm7859	0.0997087	0.934823
Psmd10	-0.0148084	0.934823
Zfp61	0.0229291	0.934837
Fam234a	-0.00991785	0.934837
Kcng2	-0.0607301	0.934837
Nek11	0.113333	0.934879
Gm7820	0.121026	0.935088
Dnttip1	-0.0125343	0.935088
Tctn3	-0.0179798	0.935088
Fgf10	-0.0320353	0.935095
Orai1	-0.0126121	0.935181
Setdb1	-0.00993518	0.935313
Shank3	-0.0189825	0.935313
Pdcd6	-0.009172	0.935409
Rnf44	0.0117642	0.935435
Dgcr2	0.00898046	0.935435
Pmel	-0.0448807	0.935435
Ppp2r5d	-0.0103805	0.935601
Tbc1d22a	0.00986457	0.935612
Atg4b	-0.0111371	0.935796
Ing1	-0.0114513	0.935911
Gm4240	0.126661	0.935958
Slc7a6	0.0167631	0.935958
Nf1	-0.0125608	0.935958
B4galt3	-0.0111576	0.936
Hmg20a	-0.0114177	0.936019
Gm7741	-0.0900957	0.936028
Zbtb22	-0.0141289	0.936404
Emb	0.0357971	0.936647
Crocc2	0.0895124	0.936711
Zfp354a	0.0219027	0.936711
Cox8b	0.0178602	0.936711
Sf3a3	0.0122378	0.936711
Gm4754	-0.136754	0.936711
Sec24b	-0.0145463	0.936793
Rb1	-0.0121224	0.936804
Rap1gds1	0.00961598	0.937078
Mtfr2	0.0598799	0.937113
Cyp2e1	0.04344	0.937113
Tvp23a	-0.0511665	0.937113
Cct3	0.0117561	0.937269
Slc7a5	-0.0381152	0.937269
Ptch1	0.0153082	0.937272
Asprv1	-0.051034	0.937272
Hdgfl2	-0.0129041	0.937299
Cbarp	0.0230854	0.937512
Gm13592	-0.0765229	0.937559
1700086P04Rik	0.0526558	0.937757
Parp4	0.0122501	0.937757
Zfp114	-0.107586	0.937757
Atpaf2	0.0123723	0.937872
Cox20	0.0256058	0.937951
Fem1b	-0.0136047	0.938019
Rrp36	-0.0113627	0.938152
4933417D19Rik	-0.0722526	0.938195
Nxpe1-ps	0.122604	0.938216
M1ap	0.0749889	0.938216
Fmnl1	0.0198037	0.938216
Lhfpl4	-0.0431934	0.93843
Tmem65	0.0106121	0.938614
Nhlrc1	-0.0191278	0.938614
Dynlt1a	-0.0428194	0.938643
Tpd52l1	0.0149811	0.939065
D130020L05Rik	-0.017392	0.939112
Gm8738	0.101903	0.939183
Eaf1	-0.0092903	0.939183
Gm20257	0.0194578	0.939399
Pcgf1	-0.0143195	0.939575
Zfp46	0.0138743	0.939586
Bcs1l	0.00942573	0.939591
Hmgxb4	-0.0125857	0.93981
Gm17396	0.0999251	0.939904
Men1	0.00879613	0.939904
Mphosph9	-0.016995	0.939904
Sox4	-0.0200954	0.939904
Adgrb1	0.0771251	0.939955
Rnf144a	0.0167155	0.939955
Sdhaf2	0.0107654	0.940189
En1	0.0326491	0.940217
Tmc8	0.0288071	0.940314
Fhip1a	0.0197977	0.940894
Tmem30a	-0.00927212	0.940968
Dnaaf4	-0.0856664	0.940993
4833438C02Rik	-0.0200897	0.941013
Apoh	-0.0966598	0.941054
Anapc10	0.0129176	0.941651
Snord23	-0.106776	0.941794
Ezh2	0.0115226	0.942151
Cep126	0.0249929	0.942365
Gm12366	0.0938007	0.942368
Myo9a	0.0143168	0.942368
Copg1	0.00987372	0.942452
Htra2	0.01139	0.94246
Selp	0.034693	0.942605
Hmgb2	-0.0180821	0.942605
Ltv1	-0.0124045	0.942692
Shd	0.0639608	0.942725
Irx2	0.0392251	0.942725
Gm6533	-0.107744	0.942725
Ino80c	0.00948327	0.942804
Gm4876	0.0455291	0.942827
Ccdc65	-0.11163	0.94292
Htr2a	-0.103601	0.942969
Xaf1	-0.0141188	0.943118
Rpgrip1l	0.0170065	0.943342
Glb1l	0.0155807	0.943563
Yeats2	0.0108114	0.943668
Rnf130	0.00868329	0.943668
Pdgfrb	-0.0133916	0.943668
Sh3gl2	-0.105919	0.943668
Zfp667	0.013714	0.943826
Uaca	0.0112132	0.943906
Golga5	-0.00858672	0.943906
Ddx47	-0.00892717	0.943906
Mospd2	-0.00963957	0.943906
Pds5b	0.0112221	0.943936
Pycrl	0.00964621	0.943936
Gm14921	0.0857509	0.944004
A430005L14Rik	0.0112137	0.944004
Pfdn2	-0.0121072	0.944004
Diaph2	-0.013181	0.944004
Fam186a	0.0247033	0.944387
Cep112	-0.0267203	0.944387
4930583K01Rik	-0.0658413	0.944387
Nup107	0.0154102	0.944473
Slc39a5	-0.0298841	0.944473
Slc15a2	-0.111662	0.944614
4930557K07Rik	-0.055302	0.944718
Ccbe1	0.0729273	0.944809
Ikzf2	0.0199531	0.945167
Aftph	0.00978242	0.945661
Arl9	-0.0833442	0.945661
Scn8a	-0.0459827	0.945718
Rtl8a	-0.0133316	0.945734
Terf1	0.0176219	0.945841
Rhbdf1	-0.0093889	0.945841
Sephs1	-0.00929323	0.946034
Rnf8	-0.0164146	0.946034
E130310I04Rik	0.111916	0.946163
Mt2	0.0482899	0.946537
Mllt1	0.014775	0.946537
Hs1bp3	0.0115898	0.946537
Xpo5	0.0093579	0.946582
Nktr	-0.0116165	0.946731
Brf2	0.011985	0.947255
1700048M11Rik	0.0393692	0.947893
Grwd1	0.0121765	0.947903
P2ry14	-0.0251853	0.948136
F630111L10Rik	-0.0251853	0.948136
Galr2	-0.0627921	0.948583
Stag3	-0.0800289	0.948583
Lgmn	0.0118215	0.948722
Snx22	0.0308068	0.948722
Sox30	-0.0341444	0.948722
Egln3	-0.0105066	0.948942
Trim33	-0.0120198	0.948955
Timm23	0.0109378	0.948982
Rft1	-0.00908736	0.948982
Alg12	-0.00962491	0.948982
Fam91a1	-0.0104566	0.948982
Clp1	-0.0131005	0.948982
Plekhm3	-0.0132342	0.948982
Majin	0.0954309	0.949261
Gm19710	-0.0285163	0.949261
Gm29595	0.0923389	0.94933
Gm29593	0.0923389	0.94933
Get1	-0.0127113	0.949402
Atp5e	0.0142077	0.949481
Cuedc1	0.0139845	0.949663
2210416O15Rik	0.0139845	0.949663
Plxna4	0.0192881	0.949937
Sri	-0.00571421	0.949937
Zfp746	-0.0128438	0.949937
Prpf4	-0.00794461	0.950163
Arf2	-0.0113097	0.950163
Mrm2	-0.0138205	0.950163
Cyb561d1	0.0111894	0.950302
Pou2f1	-0.0104239	0.950302
Abitram	-0.013731	0.950302
Spo11	-0.106545	0.950302
Dpysl5	0.0687929	0.950319
0610030E20Rik	0.00649542	0.950319
Ipo7	0.00947355	0.951079
Smim5	-0.0498565	0.951134
Ctps2	-0.0124669	0.951446
Rgl1	-0.0105116	0.951503
Arl4c	-0.027571	0.951503
Morc2a	-0.00932336	0.951736
Plet1	0.0310598	0.951755
Rnf170	-0.0124046	0.951755
Gm16793	0.113781	0.951762
Tcea1	0.00984571	0.951762
4930579K19Rik	0.0635604	0.951936
Bgn	-0.0138173	0.951936
Xndc1	0.01795	0.952097
Mthfsl	0.0142549	0.952097
Wars2	0.0111025	0.952279
Pnkd	-0.00980895	0.952279
Gm3695	0.0388401	0.952364
Prrc1	0.00827048	0.952685
F7	-0.0691865	0.952821
Acvrl1	-0.0110483	0.95302
Nol8	0.0116572	0.953076
Tma7	-0.0120192	0.953076
Tma7-ps	-0.0120192	0.953076
Faf2	-0.00850588	0.953363
Ly6e	-0.0106019	0.953363
Fam76b	0.00935144	0.953376
Pak2	-0.00703723	0.953376
Agk	-0.0106598	0.953376
Uba7	-0.0136455	0.953376
Trim6	-0.0315603	0.953376
Gm16617	0.036183	0.953391
Nod2	0.0242641	0.953391
Cops7b	0.011567	0.953391
Arhgap17	-0.0109161	0.953391
Ctf2	-0.0410084	0.953391
Hemk1	-0.013045	0.953473
Apol11b	-0.0584153	0.953473
Cops2	-0.0059015	0.953574
Ttc39a	-0.0500588	0.953634
Fbxw17	0.0145569	0.953664
Slc19a3	0.0881057	0.953675
Snrnp35	-0.011345	0.953675
Gm12955	0.0670179	0.953726
Rbm46	0.0509673	0.953726
Zfand6	-0.0128983	0.953777
Ftl1	0.0102649	0.953778
Gm13436	-0.0209338	0.953778
Washc1	-0.00827494	0.954118
Kmt2e	-0.0100755	0.954118
Tdp1	-0.011831	0.954118
Ccdc186	0.00975758	0.954331
Gm26797	0.0341839	0.954492
Bmp6	0.0168875	0.954492
Prpf4b	0.00944343	0.954492
Pdzd3	-0.0476093	0.954492
Nubp2	0.00855171	0.954525
St6galnac6	0.00632051	0.954525
Nprl3	0.00753847	0.954714
Timm13	-0.00989996	0.954781
Rpp25	0.0454066	0.955071
Kitl	-0.00897353	0.955153
Herc6	-0.0144086	0.955153
C530005A16Rik	-0.0213038	0.955153
Alcam	-0.0278034	0.955153
Gm4202	-0.0312367	0.955153
Tigd5	0.0159876	0.955257
Pafah1b2	-0.00652329	0.955257
Hsd17b1	-0.0441414	0.955441
Smc2os	-0.0819613	0.955487
Slc23a4	-0.0566401	0.955634
Dand5	0.0122953	0.955692
Bmpr2	0.00890684	0.955736
Cidea	0.00655202	0.955736
Rab11b	-0.00501966	0.955736
Agpat5	-0.00900995	0.955736
Map3k2	-0.0094186	0.955736
Ucn2	-0.0820561	0.955736
Npas1	-0.0454418	0.955798
Mir697	-0.0833882	0.956225
Hrh1	0.0550576	0.956283
Cds2	0.00707549	0.956397
Ptgs1	-0.0218684	0.956397
Slc52a2	-0.00851867	0.956616
Tssc4	-0.0103817	0.956616
Cacna1d	0.0272182	0.956768
Prr15l	0.080286	0.956901
Ago2	0.00905298	0.956901
Syngr2	-0.00925777	0.956901
Ddx20	-0.00940757	0.956901
Zc3h12a	-0.012447	0.956901
Lsr	-0.0318097	0.956901
Inpp4a	0.00972455	0.956915
Cnot7	0.00617608	0.956915
Zcchc14	-0.00878788	0.956915
D930048N14Rik	-0.0134525	0.956915
B4galt6	-0.0219548	0.956915
Megf11	-0.0311298	0.956915
Ccl4	0.0625986	0.957299
Syt2	0.0457721	0.957299
Icosl	0.0215965	0.957299
Kdm4b	-0.00613647	0.957299
Cby1	-0.010728	0.957299
Rai14	-0.0111347	0.957299
Amph	0.0426975	0.957794
Gm13039	0.0669895	0.957892
Sh3kbp1	0.00666531	0.958041
Hotairm1	-0.0132372	0.958308
Hotairm2	-0.0132372	0.958308
Rab33a	0.0754611	0.958428
Klhl21	0.0104785	0.958687
Bnipl	-0.0695398	0.958795
Lamtor5	0.00791105	0.95883
Lrrc42	-0.00886258	0.959171
Agrp	0.0327772	0.959219
Ndufb11	0.00927263	0.959366
Map7d2	-0.0622394	0.959724
Pdzd9	0.0263997	0.9599
Pwp2	0.00769915	0.9599
Myo1c	-0.00826938	0.9599
Cald1	-0.00946708	0.9599
Mertk	0.00831398	0.959962
Gm3636	0.0473191	0.959965
Gm8623	0.0769629	0.959978
Rpl23a-ps3	0.0403563	0.959978
Gpc2	0.0325774	0.959978
Pdia5	0.0124922	0.959978
Cog1	-0.00631979	0.959978
Insyn2a	-0.0401703	0.959978
Dpep2	-0.0493907	0.959978
Gm11627	-0.0828498	0.959978
Fndc11	0.059725	0.96003
Ints12	-0.0092087	0.960067
Fam114a1	0.011636	0.960148
Perp	-0.0394737	0.960737
Gm3055	-0.0584602	0.960737
Cdnf	0.0131071	0.960796
Nes	-0.0095555	0.960823
Fam131b	-0.058769	0.961012
Sgms1	0.0112222	0.961097
1110017D15Rik	-0.0623381	0.961254
Mrpl23-ps1	-0.0171858	0.961294
Epor	0.013286	0.961533
Akr1c19	0.050556	0.961579
Ywhaq	0.00623177	0.96176
Dynlt1c	0.0293484	0.96182
Calm3	0.0059223	0.96182
H3c15	-0.0253458	0.962162
Gm25128	0.0675777	0.962269
D830013O20Rik	0.0404698	0.962269
Gm12592	-0.0314935	0.962332
Dancr	-0.0131682	0.962639
Rab11fip5	-0.00638653	0.962673
Bcl6	-0.0360786	0.962772
Txndc5	-0.00692303	0.962856
Tlr4	-0.0136892	0.963022
Gm17907	0.0464843	0.963134
Cdc37	-0.00552786	0.963134
Trim43a	-0.027784	0.963134
Gria4	-0.0574489	0.963134
Kcnj15	0.0187078	0.96346
Nxt1	0.0101934	0.96346
Slc25a26	0.00682108	0.96346
Mlxipl	-0.0125945	0.963592
Chil3	0.0466888	0.963804
Snord94	0.0549936	0.963881
Gm10177	0.0278002	0.963976
Slc7a7	0.0138307	0.963976
Sox5	0.00962795	0.963976
Etfb	0.00848619	0.963976
Tfcp2	-0.00782402	0.963976
Psat1	-0.0191904	0.963976
Gm23201	-0.0420131	0.964042
Mllt6	-0.00666859	0.964218
Mcrip2	0.00621001	0.964341
Cdkl1	-0.0404946	0.964341
Dbi	0.0103047	0.964424
Tcf4	0.00504496	0.96453
Ndfip1	-0.0041625	0.96453
Cgas	-0.0202282	0.96453
Syf2	-0.00588394	0.96459
Gm47708	-0.0634427	0.96459
Gm12117	-0.066605	0.96459
AI661453	0.0278548	0.964603
Man2c1os	0.0240159	0.964728
Grin2d	0.0183036	0.964728
Zfp689	0.0141861	0.964728
Togaram1	0.00896487	0.964728
Cdk13	0.00716402	0.964728
Ufc1	0.00705538	0.964728
Map2k4	-0.0053644	0.964728
Slc25a31	-0.0585655	0.964728
Plxna4os1	0.0624914	0.964938
Timd4	-0.0441571	0.965055
Gm5732	0.0436009	0.965172
Atg4c	0.00852339	0.965172
Atrn	0.00698114	0.965172
Pwwp2b	-0.0121112	0.965172
4930599N23Rik	-0.0260828	0.965172
Gm7535	-0.0348069	0.965172
Cops7a	-0.0055752	0.965277
4930562C15Rik	-0.0398416	0.965277
Apol7e	0.0626983	0.965424
Cltc	-0.006063	0.965424
Gm5781	0.0681195	0.96558
Trip10	-0.00956704	0.965709
Zscan18	0.0221491	0.965996
Zfp85	0.0138578	0.965996
Sp7	-0.059513	0.965996
Slc27a6	-0.0590847	0.966008
Ireb2	0.00701996	0.966017
Pip5k1a	-0.00534046	0.966029
Mir466i	-0.0482713	0.966029
Pax3	0.064602	0.966133
Slc35a1	0.00605529	0.966272
Prkdc	0.00828787	0.966299
Smarcd2	-0.00499379	0.966299
Smchd1	0.00662099	0.966546
Smoc1	-0.0105071	0.966582
Sorcs1	0.0361853	0.966682
Gm16015	-0.0318031	0.96678
Hnrnpd	0.00525328	0.96683
Hspa2	0.0108959	0.966839
Prickle2	-0.0105101	0.966901
Catsper3	-0.0339907	0.966901
Slc25a28	0.00446368	0.966955
Ammecr1	-0.0124736	0.967001
Gm5460	-0.0469596	0.967041
Zfp951	0.0327463	0.967057
Homez	-0.00925951	0.967091
B930092H01Rik	-0.0778868	0.967091
Gm13033	0.031976	0.967225
Gm50432	0.0198902	0.967225
Ctdsp2	0.00610295	0.967225
Atp6ap1	-0.00529021	0.967225
Recql	-0.00668031	0.967225
1700113A16Rik	-0.0160887	0.967225
H6pd	-0.00843867	0.967437
Il9r	0.0585525	0.967522
Vangl2	0.0199592	0.967522
Poglut2	0.00718774	0.967522
Strn	0.00624004	0.967522
Eif3b	0.00519315	0.967522
Armcx2	-0.00888594	0.967522
E130215H24Rik	0.0494553	0.967629
2310043M15Rik	-0.0347	0.967689
Slc17a8	-0.0579175	0.967689
Trit1	-0.00666403	0.967723
Cbx6	-0.00809617	0.96777
Polr3e	-0.00698002	0.967862
Pcdhb15	0.0298202	0.967924
Tspan17	0.00652218	0.967924
Fcho1	0.0313111	0.968174
Septin5	-0.0165517	0.968174
Gm15542	-0.0298093	0.968174
Hgfac	-0.0650371	0.968174
Adamts16	0.0330565	0.968248
Crcp	-0.00511824	0.96825
Map7d3	-0.0128548	0.968378
AU040320	-0.00540224	0.968434
Rab39	0.0264743	0.968531
Mkrn3	-0.0167602	0.968656
Gm13483	-0.0224666	0.968918
Adi1	-0.0044264	0.968919
Stip1	-0.0132184	0.968996
Selenot	-0.00511904	0.969411
Nr2c2ap	0.0151236	0.969459
Zdhhc17	-0.00585142	0.969459
Btg3	-0.0111758	0.969468
Gm6501	0.0377864	0.969595
Mtcp1	-0.0118357	0.969628
Gm11914	0.0469524	0.969724
Gm7481	0.0400145	0.969724
Pard6a	-0.00718567	0.969744
Rnf227	0.0175472	0.969747
Nacc1	0.0055143	0.969747
Rbbp6	0.00382893	0.969747
Mdfic	-0.00625691	0.969747
Srd5a3	-0.00684279	0.969747
Gm30108	-0.0409148	0.969913
Ints6	0.00709572	0.970231
Gm17399	0.0192162	0.970261
Tex45	0.060434	0.970362
Ppie	-0.00534468	0.970362
Slc12a9	0.00519977	0.970387
Pkib	-0.0428968	0.970494
Slc23a3	0.0413561	0.97053
Ccz1	0.00486038	0.97053
Hectd2	-0.0175501	0.970707
Gm9530	0.048595	0.970979
Gm32031	0.0173716	0.970979
Dcaf4	-0.00546261	0.970979
Ccdc14	-0.0112999	0.970979
Tmem37	-0.00542999	0.971237
Mmrn1	0.0334313	0.971317
Prkar2b	-0.00709338	0.971502
Napb	-0.00917844	0.971644
Zbtb2	-0.00575697	0.972052
Rps15-ps3	0.0414918	0.972207
Zc3h4	0.00568961	0.972207
Abce1	-0.00424341	0.972207
Adra2b	-0.0261795	0.972207
2610027K06Rik	-0.0221872	0.972242
Elk4	0.00591198	0.972264
Ctbp2	-0.00512604	0.972323
Mir703	0.0215224	0.972339
Jak1	0.00372635	0.972349
Esyt3	0.030451	0.972414
Tfe3	0.00515149	0.972454
Arhgef4	-0.0161889	0.972454
2700038G22Rik	0.0180219	0.972521
Pear1	-0.00644327	0.972521
Gm6566	-0.0181383	0.972521
Akip1	-0.00476843	0.972634
9530082P21Rik	-0.00804978	0.972634
Arhgap8	0.0239153	0.97273
Bard1	0.0266988	0.972746
Kansl1l	0.00852573	0.972826
Itch	-0.00450706	0.972984
Cd300lg	0.00503382	0.973456
Hpca	0.0541895	0.973548
Aff4	0.00691137	0.973548
Serac1	-0.0059375	0.973713
Zfp853	0.0491026	0.974079
Kcnj10	0.031081	0.974079
Pcdhb8	0.0217946	0.974079
Emilin2	-0.0120231	0.974079
Rbm3-ps	0.00456818	0.974414
Rbm3	0.00456818	0.974414
4632428C04Rik	0.01183	0.974417
Pparg	0.0041718	0.974417
Slc6a8	-0.0079037	0.974417
Gckr	0.0316657	0.974678
Gm2814	0.0478288	0.974717
Rrp1	-0.00387654	0.974897
Clcn7	-0.00421971	0.975016
Selenbp2	0.0516508	0.975054
Pthlh	0.0350505	0.975054
Phf12	0.0045457	0.975054
Bbip1	-0.00470841	0.975104
Ints14	-0.00531896	0.975271
Foxc1	-0.0122612	0.975321
Glis2	0.00721508	0.975455
Tnxb	0.00677372	0.975455
Inf2	0.00532604	0.975589
Bpnt1	-0.00515852	0.975776
Ddx52	0.00513983	0.975822
Fam207a	0.00440508	0.976031
Gm31593	-0.00973864	0.976031
Cnot1	-0.00535918	0.976393
E2f5	-0.00647863	0.976409
A430090L17Rik	-0.0466811	0.976493
Arhgap27os3	0.0359785	0.976581
Wnk3	-0.0380993	0.976609
Rpl34-ps1	-0.0436961	0.976609
Ap4e1	-0.00522476	0.976617
Prdm6	0.0466721	0.976648
Yipf6	0.00484004	0.976715
Def6	-0.0103713	0.976982
Gm32688	0.0197	0.977196
Son	0.00592996	0.977196
Pptc7	-0.00360287	0.977196
Syne4	-0.0129753	0.977196
Gpr21	-0.0277486	0.977202
Cdk15	-0.0422848	0.977202
Pi16	-0.0120033	0.97757
Gng10	0.00718255	0.977598
Gm22772	0.0378878	0.977659
Kif5b	0.00505144	0.977659
Gm17771	-0.030865	0.977809
Naa30	0.00560037	0.977873
Wfdc3	-0.024672	0.977873
Gm23645	0.0336535	0.977949
1700017B05Rik	0.00718348	0.977982
Gm15328	0.0349451	0.977998
F420014N23Rik	0.0115528	0.978594
Npb	0.028982	0.978603
Gm17825	-0.0136571	0.978649
Rbbp5	-0.00408678	0.978806
Bbln	0.00560971	0.978901
Smim19	0.00431975	0.978901
Cab39l	0.0034964	0.978901
Efcab8	-0.0175604	0.978901
Cubn	-0.0191992	0.978901
Gm5620	-0.0344598	0.978901
Trim80	0.0197209	0.978924
Gm15050	0.00910563	0.978924
Gnl2	-0.00307293	0.978924
Cpne8	0.00718761	0.978994
Usb1	-0.00511535	0.978994
Fads3	0.0109664	0.979091
Zyg11a	-0.0103593	0.979241
Irf2	0.00639041	0.979343
Gm15737	0.0381388	0.979608
Ssmem1	0.0303652	0.979828
Stmnd1	-0.020775	0.979828
Ephx4	0.023902	0.979828
Star	-0.00770212	0.979856
Ano6	-0.00436542	0.980171
Slc22a4	-0.00561657	0.980171
Zfp551	-0.0114369	0.980171
Galnt16	0.00903051	0.980268
Slc18a1	0.0212351	0.98043
Metap1d	0.00333685	0.98043
Mb21d2	-0.00758619	0.98043
Tpsb2	-0.0144041	0.98043
Gpr27	-0.0146793	0.980531
Suv39h2	0.0100952	0.980739
Nt5c	0.00427802	0.980739
Arf1	0.00286751	0.980739
4921524J17Rik	-0.00427383	0.980933
Rnf17	0.0253071	0.980961
Chst7	-0.00725064	0.980961
Leng9	0.00537741	0.981094
Acp1	-0.00248993	0.981094
Gm7935	0.0376683	0.981105
Gcat	-0.0065328	0.981105
Samd3	-0.0324468	0.981105
D130040H23Rik	0.0167356	0.981134
Lca5	0.00954035	0.981134
Smyd4	0.00559549	0.981134
Gm10033	-0.00533468	0.981134
Ccdc102a	-0.00575001	0.981134
Dennd5b	0.00487755	0.981369
Tifa	0.00971221	0.981392
Gm527	-0.00580513	0.981392
Sema3a	0.0222852	0.981468
Sigirr	0.00495802	0.981468
Rps19-ps10	0.0417692	0.981511
Max	0.00339869	0.981511
Stac2	-0.019381	0.982057
Pgbd1	0.0113884	0.98244
Ercc6l2	-0.00333793	0.98244
Skida1	0.00714295	0.982499
Tmtc3	-0.00425972	0.982572
Ndufa4	-0.00344595	0.982614
Pomk	0.0046608	0.982856
Gm5205	0.0278275	0.9829
Tmem107	0.0073067	0.983123
AW209491	0.0032964	0.983123
Ankrd28	0.00319972	0.983123
Eif2s1	0.00313301	0.983649
Syna	0.0296982	0.983701
Palb2	0.00773238	0.983701
Zfp668	-0.00511639	0.983701
Gm14295	-0.00829752	0.983701
Unc13d	-0.0137589	0.983701
Zfp119b	-0.00744726	0.984
Ccdc73	0.0075166	0.98409
Ppm1k	0.00532424	0.984215
Wdr83	0.003497	0.984215
Chchd4	-0.00305805	0.984215
4932702P03Rik	-0.0145872	0.984215
Gm5839	-0.0328701	0.984215
B230354K17Rik	0.00481231	0.984365
Amh	0.0170581	0.98449
Cep135	-0.00427003	0.98471
Rassf10	0.00847119	0.985004
Ms4a8a	0.0278177	0.985012
Itsn2	0.00255622	0.985012
Ube2t	-0.0108867	0.985012
Polg2	0.00401451	0.9851
C6	-0.0259185	0.9851
Hoxb6	0.00647441	0.985192
Fchsd2	-0.00345572	0.985192
Rps6-ps4	-0.0131992	0.985192
Slc10a1	-0.021032	0.985192
1700108F19Rik	0.0280007	0.985668
Npc1	-0.00307166	0.985668
Neurl3	-0.0071834	0.985668
Setd3	0.00217997	0.985713
Cep152	-0.00401347	0.985749
D730005E14Rik	-0.0150454	0.985749
Tram1l1	-0.0254875	0.985749
Ppp4r1l-ps	-0.00272524	0.985909
Setbp1	0.00482684	0.986021
Frmd7	0.0138604	0.986099
Gm26760	0.0230635	0.986114
Hdx	0.0153013	0.986114
Impa1	0.00323038	0.986114
Tbca	-0.00339061	0.986114
Cdc34b	-0.0259046	0.986114
Phf5a	-0.00370366	0.986142
Ncam2	0.0205375	0.986398
Uap1l1	0.00559484	0.986398
Tagap	0.00897117	0.986423
Mexis	0.0176736	0.986563
Gm24119	0.0166104	0.986563
Apc2	0.0062477	0.986563
Pcdh18	0.00478225	0.986563
Gps1	-0.00257409	0.986563
Abca2	-0.00285937	0.986563
Rybp-ps	-0.00492815	0.986563
Rybp	-0.00492815	0.986563
Tmem17	-0.00599541	0.986563
Gm20517	-0.0114573	0.986563
Mien1	-0.00287502	0.986593
Caml	-0.00291308	0.986593
4930404N11Rik	-0.0134553	0.986593
Cops6	-0.00187827	0.986783
Hspb8	-0.003854	0.986987
Hprt	-0.00328914	0.987285
Zfp367	0.00301443	0.987559
Zfp268	0.0179046	0.98765
4930562F07Rik	0.0131882	0.987915
Polr3c	-0.00174489	0.988108
Slc26a11	0.003013	0.988292
Gm9333	0.0165403	0.988366
Pramel12	-0.00277099	0.988487
Gm6883	0.0192876	0.988643
Naa80	0.00295583	0.988691
Ugcg	-0.00288574	0.988691
Tfpi2	-0.00706653	0.988786
Rpl19	-0.00242713	0.988888
Rnd3	-0.00303698	0.988888
Chd1	-0.00286414	0.989046
1700025N23Rik	0.0184196	0.989108
Gm5820	0.0147319	0.989108
Nell1	0.0128369	0.989108
Rpa3	0.00346098	0.989108
C2cd3	0.00233653	0.989108
Smim12	0.00216868	0.989108
Tmem14c	-0.00162675	0.989108
Uba6	-0.00229821	0.989108
Zdhhc24	-0.00292724	0.989108
Flt4	-0.00349973	0.989108
Colec11	-0.0155788	0.989108
Clip1	-0.00172463	0.989158
Utrn	-0.00211666	0.98932
Fam43a	-0.00234666	0.98932
Klk13	0.0194474	0.98952
Ttll5	0.00218919	0.989917
Efnb3	0.0063284	0.990125
Lrrc47	-0.00271595	0.990128
Psme3	0.00163799	0.990344
Gm28154	0.0125557	0.990399
Slc37a3	0.00180797	0.990399
Syne3	-0.00488126	0.990399
Gm16712	-0.0146212	0.990399
Gpr141b	-0.0118241	0.990509
Fam184b	0.0190018	0.990517
Dctn2	0.00112207	0.990517
St8sia2	0.0210329	0.990816
Tmem237	0.0027574	0.990816
Harbi1	-0.00234827	0.990816
Cnn2	-0.00319107	0.990816
Abca3	0.00214466	0.990994
Cracr2b	0.00212279	0.990994
Triqk	-0.00369642	0.991095
Gm7232	-0.0158852	0.99132
Tomm5	0.00186301	0.991347
Pikfyve	-0.00235336	0.991347
Rwdd2b	0.0023876	0.991578
Mettl7a3	0.0144646	0.991603
Klk14	-0.0134705	0.991603
Siglech	0.0082931	0.991678
9130008F23Rik	0.00415181	0.991678
Rab11fip2	0.00196673	0.991713
Ppme1	-0.00126364	0.991802
1810044D09Rik	0.00398847	0.991861
Cnn3	0.00168189	0.991999
Csnk1g1	-0.00159128	0.992149
Hoxa7	-0.00218088	0.992149
Fbxl7	-0.00307441	0.992149
Uchl1	0.00654761	0.992513
Nmrk1	0.00178937	0.992519
Egln2	0.00100918	0.992639
Esrrb	-0.00303383	0.993169
Zfp608	-0.00162475	0.993182
Fam20a	0.00286436	0.993185
Tdrkh	0.00127415	0.993185
Etaa1os	0.00534358	0.993209
A830009L08Rik	-0.00752802	0.99323
Ccdc90b	-0.00118754	0.993769
Gpnmb	-0.0104662	0.993872
Slitrk4	0.00452291	0.994123
Cthrc1	0.0050297	0.99415
Tubgcp5	-0.00120121	0.99415
Phyhip	-0.005476	0.99415
Atic	-0.000977709	0.994186
Zfp429	-0.00313715	0.994186
Gpc4	0.000975359	0.994426
Luc7l	-0.00153578	0.994426
Zmiz1	-0.00128461	0.994455
LOC115489221	0.00925377	0.994538
LOC115487654	0.00925377	0.994538
Gm25291	0.00925377	0.994538
Trim32	0.00122538	0.994538
Gyg	0.000975557	0.994538
Rufy3	0.000904948	0.994538
Prdx5	0.000842277	0.994538
Abhd2	-0.00107687	0.994538
Mettl3	-0.00122404	0.994538
Tnfsfm13	-0.00266386	0.994538
Gm22573	-0.00846789	0.994538
Ccl3	-0.00856337	0.994538
Tc2n	-0.00245915	0.994764
Gm32856	-0.00469107	0.995069
Fosb	-0.00701041	0.995069
Wnt2	0.00867134	0.995162
Slc25a2	-0.00650121	0.995162
Elf4	0.00155899	0.995186
Xpr1	-0.000768662	0.995392
Ogfod3	-0.000803761	0.995402
Olfr77	-0.00610638	0.995402
Mir7027	-0.00636433	0.995402
Gm1141	-0.00759687	0.995402
Scly	0.000848225	0.995532
Cenpc1	-0.000960078	0.995868
Marveld2	0.00252667	0.995907
Nhlrc3	0.000870533	0.995907
Mt1	0.000931989	0.995943
Robo3	0.00600834	0.996072
Gdf10	0.00222138	0.996143
Galnt12	0.00247668	0.996169
Erh	-0.000970735	0.996169
Mbtps1	-0.000467017	0.996242
Rps18-ps5	0.00576194	0.996278
Nkd1	-0.00207071	0.996462
Cul4b	0.000633149	0.996474
Zfp384	-0.000417596	0.996703
Gm23136	-0.00385001	0.996731
Prr13	0.000683191	0.996819
Cdk3	-0.00475528	0.996934
Tbc1d15	0.000379632	0.997219
Sec16a	-0.000400618	0.997219
Pdxp	-0.00128452	0.997219
Zfp960	0.0013059	0.99763
Gm23803	-0.00261053	0.99763
Ppfia1	0.000361847	0.997677
Gm16238	0.00373708	0.997759
Tnc	-0.000968804	0.997865
Arxes1	0.000632585	0.998097
Rab8a	0.000238979	0.998097
Dguok	-0.000351577	0.998097
Akt3	-0.000583141	0.998097
Mir8116	-0.00359473	0.998097
Plek2	-0.00264206	0.998168
Ppp1r18	0.000617299	0.998262
Gm4804	-0.00134298	0.998331
Syt3	-0.000388986	0.998414
Mlh1	0.000272599	0.998488
Bsdc1	0.000177027	0.998559
Hgsnat	-0.000201748	0.998559
Stau1	0.00014976	0.998627
Ndor1	0.000241129	0.998647
Gm23849	0.0015553	0.998651
Sfmbt2	-0.00081593	0.998757
Gm9574	-0.000991404	0.998759
Gcnt7	0.00095153	0.998832
Gm13582	0.000809178	0.998832
Zfp972	-0.00176793	0.998832
Pbrm1	-0.000138412	0.999134
Nlgn3	-0.000587112	0.999327
Cdc123	6.40658e-05	0.99938
Osbpl11	-4.35204e-05	0.999709
Car4	-9.76698e-06	0.999974
Zkscan16	4.11467	NA
1700011M02Rik	3.74134	NA
Odad2	3.60016	NA
Tex29	3.50767	NA
Slc2a2	3.5071	NA
Gm19166	3.40435	NA
Defb23	3.32743	NA
Slc22a22	3.27906	NA
1700016H13Rik	3.27795	NA
Ccdc190	3.2125	NA
Pnpla1	3.20986	NA
Gm14210	3.16854	NA
Mir99b	3.13302	NA
Gm11796	3.11659	NA
Tex35	3.11358	NA
Krt1	3.10867	NA
Gm37896	3.09972	NA
Caln1	3.08824	NA
Sptlc3	3.07646	NA
Mmel1	3.06992	NA
Olfr877	3.04908	NA
Myt1	3.00315	NA
Kctd8	2.98806	NA
Gm12057	2.95497	NA
Sycp2l	2.95317	NA
Gm35933	2.94824	NA
Gm6312	2.94495	NA
Bpifb1	2.92127	NA
D16Ertd519e	2.9193	NA
Six6	2.90531	NA
Insm2	2.89985	NA
Olfr33	2.88205	NA
Amelx	2.87762	NA
Vstm2l	2.87211	NA
Glra3	2.8308	NA
Cdcp1	2.83001	NA
Gm26306	2.82078	NA
C130026L21Rik	2.78934	NA
Tepp	2.7772	NA
Mir7041	2.76268	NA
Foxr2	2.76054	NA
Serpina3k	2.75986	NA
Pebp4	2.75062	NA
3110006O06Rik	2.74251	NA
Potefam3d	2.73813	NA
Gm4489	2.73162	NA
Lrrc3c	2.72008	NA
Spag6l	2.71255	NA
Dcaf12l2	2.70131	NA
Tex33	2.70131	NA
Gm5055	2.70131	NA
Rpl23a-ps2	2.67401	NA
Pcsk2os2	2.65239	NA
Nanos2	2.63744	NA
Dnah7a	2.6367	NA
Gm46194	2.62653	NA
Gm25401	2.62096	NA
Nptx2	2.62067	NA
Olfr883	2.60724	NA
Mir7001	2.60257	NA
1700123K08Rik	2.5881	NA
Lama1	2.5874	NA
Gm17983	2.57716	NA
Gm7732	2.5771	NA
Krtap4-16	2.57283	NA
Smim45	2.57283	NA
Vax1	2.55546	NA
H2bc22	2.54781	NA
Ptcra	2.54646	NA
Gm18014	2.54045	NA
Gm5779	2.53176	NA
Gm23034	2.52637	NA
Gm13495	2.52559	NA
Gm5678	2.52221	NA
Gm6705	2.51732	NA
Gm11951	2.51341	NA
Olfr545	2.50459	NA
Abca16	2.44888	NA
Plac1	2.43977	NA
4930484H19Rik	2.43684	NA
Olfr157	2.41678	NA
Gm7847	2.40696	NA
Hsd17b13	2.40445	NA
Spink10	2.39416	NA
Gm8618	2.39416	NA
Gm3800	2.39335	NA
Gm8019	2.3904	NA
Erv3	2.38091	NA
Ugt1a1	2.37771	NA
Cnga2	2.37725	NA
Gm1113	2.37649	NA
Gm8887	2.37649	NA
Gm22345	2.37271	NA
Tfap2c	2.36844	NA
Btf3-ps17	2.36844	NA
2610042L04Rik	2.35749	NA
Zglp1	2.35569	NA
Nags	2.35558	NA
Gm7769	2.3551	NA
Atp2c2	2.35122	NA
Gm17976	2.34983	NA
Slc6a3	2.34883	NA
Sp9	2.34809	NA
Gm648	2.34745	NA
Gm23302	2.33998	NA
Gm25394	2.33358	NA
Gm12967	2.33204	NA
Gm9274	2.32912	NA
Csn3	2.32808	NA
Itih1	2.31991	NA
4930438A08Rik	2.31968	NA
Serpina1c	2.31878	NA
Olfr57	2.31505	NA
H3c10	2.31505	NA
Mir709	2.31124	NA
Gpr31b	2.3106	NA
Hkdc1	2.3097	NA
Arl14epl	2.30886	NA
Gm8177	2.30667	NA
Nobox	2.30231	NA
Gm29243	2.2958	NA
Gm14444	2.29379	NA
Olfr282	2.29269	NA
Mir6938	2.27051	NA
9630001P10Rik	2.25871	NA
Gm8049	2.25871	NA
Ghrh	2.25253	NA
Gm21411	2.24622	NA
Gm14094	2.24622	NA
A430108G06Rik	2.24545	NA
4921511C10Rik	2.23861	NA
Bpifb5	2.23844	NA
Kif6	2.21899	NA
Klrc3	2.21675	NA
Gm15571	2.2101	NA
Esr2	2.20693	NA
Gm12165	2.19063	NA
Gm41434	2.18859	NA
Scarna8	2.18851	NA
Gm10782	2.16964	NA
Csmd2	2.16661	NA
Fam163a	2.16273	NA
Vmn1r9	2.16092	NA
Gm37500	2.15889	NA
Platr3	2.15628	NA
Sstr1	2.15081	NA
Tas2r137	2.13024	NA
Lamtor3-ps	2.13024	NA
4930558K02Rik	2.122	NA
Fut1	2.11788	NA
Fabp2	2.10588	NA
Pdzk1	2.09391	NA
Iqcm	2.07871	NA
Hcrt	2.06541	NA
Gm22980	2.06118	NA
Hormad2	2.05297	NA
Gm11263	2.05165	NA
Gm14400	2.05165	NA
Gm8520	2.03914	NA
Nlrp4f	2.02786	NA
Add2	2.02553	NA
Mir3089	2.02475	NA
Gabrb2	2.01895	NA
Olfr221	2.018	NA
Gm9162	2.00477	NA
Gm8919	2.00419	NA
Gm45734	1.99981	NA
2010106E10Rik	1.9971	NA
4930579F01Rik	1.9948	NA
Smbd1	1.99183	NA
4930465K10Rik	1.98996	NA
Gm17938	1.98871	NA
Olfr1029	1.9875	NA
Gm5384	1.9875	NA
Gm17059	1.9875	NA
Gm20150	1.9814	NA
H2ac21	1.97833	NA
Olfr859	1.96581	NA
Gm18237	1.96581	NA
Stpg4	1.96476	NA
Tulp1	1.96476	NA
Gm5528	1.96476	NA
Plekhd1	1.96271	NA
Epp13	1.96039	NA
Gm28071	1.95991	NA
Olfr1364	1.95353	NA
Gm4835	1.95224	NA
Gm5134	1.94958	NA
Lpar3	1.94887	NA
Mir7228	1.94671	NA
Gm49641	1.94671	NA
Gm23144	1.94671	NA
Fkbp6	1.93821	NA
Grm1	1.93631	NA
Fam227b	1.93631	NA
Gm5266	1.93631	NA
Gm43772	1.93631	NA
Olfr756-ps1	1.93488	NA
8430430B14Rik	1.93488	NA
Gm18149	1.93488	NA
Olfr283	1.9341	NA
Slc47a2	1.9341	NA
Mir5135	1.9341	NA
Vmn2r100	1.93291	NA
Gm12452	1.93291	NA
Dnah12	1.9326	NA
Gm49866	1.9325	NA
Lenep	1.93032	NA
Gm5487	1.9266	NA
Ccdc177	1.91259	NA
Gm13848	1.91259	NA
Pou4f2	1.90937	NA
Rtp1	1.90937	NA
Mir98	1.90937	NA
Pgr	1.90696	NA
Glb1l3	1.90696	NA
2310005A03Rik	1.90696	NA
1700125H03Rik	1.90337	NA
Gm6052	1.90048	NA
C430002N11Rik	1.89665	NA
Psmb11	1.89514	NA
Ces4a	1.89421	NA
Vmn1r236	1.88523	NA
Gm3173	1.88523	NA
Gm33882	1.88523	NA
Gm30889	1.88523	NA
Gm36246	1.88522	NA
Wt1	1.88416	NA
Foxa3	1.88416	NA
Gm26153	1.88416	NA
Gm14099	1.88082	NA
Lcn12	1.88049	NA
Chil6	1.87942	NA
Vmn2r87	1.87874	NA
Gm4131	1.87874	NA
Ltf	1.8766	NA
Gjd3	1.8766	NA
Spaca4	1.8766	NA
Olfr521	1.8766	NA
Gm15343	1.8766	NA
H60c	1.87643	NA
Gm550	1.87643	NA
1700060C20Rik	1.8605	NA
Garin5b	1.8605	NA
Gm5327	1.8605	NA
Gm2875	1.85952	NA
Vmn2r30	1.85908	NA
Mrap2	1.85702	NA
Axdnd1	1.85519	NA
Zfp973	1.83771	NA
Gm6592	1.83759	NA
Gm47113	1.83659	NA
4932431P20Rik	1.83165	NA
Serpina3j	1.83165	NA
Gm7571	1.83165	NA
Gm5648	1.83165	NA
Toporsl	1.82807	NA
Nat8	1.82493	NA
Ppp1r1c	1.82493	NA
Foxa2	1.82493	NA
Traj44	1.82477	NA
Slc17a1	1.82382	NA
4930451I11Rik	1.82382	NA
1700095J07Rik	1.82229	NA
H4c17	1.80968	NA
9530003J23Rik	1.80856	NA
Gm1965	1.80741	NA
Tex36	1.8074	NA
Rrh	1.80669	NA
9030624G23Rik	1.80584	NA
Wt1os	1.80543	NA
Gm34672	1.80429	NA
Grid2ip	1.80069	NA
Piwil1	1.80069	NA
Olfr71	1.80069	NA
4921525O09Rik	1.80069	NA
Vmn1r-ps146	1.79018	NA
Gm26287	1.78835	NA
Pik3c2g	1.78568	NA
Ush2a	1.77864	NA
Cyp2d10	1.7758	NA
Gm5850	1.77568	NA
Dync1i1	1.77556	NA
Olfr1388	1.77555	NA
Tmprss13	1.77547	NA
Il13	1.77496	NA
Dmrtc2	1.77465	NA
D5Ertd615e	1.77119	NA
Kncn	1.77119	NA
Gm34432	1.76912	NA
Olfr857	1.76831	NA
1700031M16Rik	1.76277	NA
Gm9621	1.76047	NA
Gm22307	1.75998	NA
4930546K05Rik	1.75732	NA
Gm39197	1.754	NA
Gm12194	1.75399	NA
Spata20	1.75375	NA
Gm9022	1.75328	NA
Actl6b	1.75255	NA
H2al1m	1.75123	NA
5730507C01Rik	1.75002	NA
Mir301	1.74616	NA
Vmn1r5	1.74403	NA
Cyp2d11	1.7439	NA
Gm22557	1.74317	NA
Gm7763	1.74313	NA
4933407L21Rik	1.73883	NA
Clca3a2	1.73883	NA
H1f6	1.73748	NA
Gm19058	1.73729	NA
Gm23297	1.73192	NA
Olfr552	1.73157	NA
Mir1192	1.72977	NA
Gm26490	1.72886	NA
Mir208a	1.72812	NA
Gm13986	1.71972	NA
Mir6997	1.71912	NA
Etnppl	1.71694	NA
Gm15568	1.71547	NA
Gm5106	1.71045	NA
Cdh20	1.7007	NA
Gm5356	1.69545	NA
H2bc7	1.6933	NA
Gm19620	1.68942	NA
Slc6a20a	1.68941	NA
Gm46649	1.68903	NA
Rhox7-ps1	1.6787	NA
Gm30906	1.67725	NA
Gm25930	1.67553	NA
Mir7085	1.67052	NA
Gm19434	1.66322	NA
Gm35019	1.66115	NA
Cyp17a1	1.65881	NA
Ankrd45	1.65199	NA
E330012B07Rik	1.64496	NA
Gm3696	1.63062	NA
1700109G14Rik	1.62694	NA
Gm34574	1.62477	NA
Mybpc3	1.61439	NA
Gm25432	1.61269	NA
Tmem145	1.61085	NA
Gm8522	1.60058	NA
Gm28453	1.59974	NA
Crisp2	1.5875	NA
Gm5320	1.58653	NA
Gm8586	1.58583	NA
Phf11	1.58078	NA
Mir1964	1.57736	NA
Trem3	1.57669	NA
Gm4960	1.57244	NA
Gm22739	1.56101	NA
Gm7734	1.55958	NA
Zp3	1.55829	NA
4930449E18Rik	1.55621	NA
Hoxc9	1.55299	NA
Gm25973	1.54871	NA
Pmp2	1.54645	NA
Celf6	1.54643	NA
Mir203	1.54617	NA
Gm16136	1.54482	NA
Trav16	1.53533	NA
Gm15614	1.53533	NA
2610318N02Rik	1.53351	NA
Il5	1.52521	NA
Olfr1393	1.52148	NA
Xlr5a	1.52028	NA
9330182O14Rik	1.5186	NA
Gm16731	1.51041	NA
Gm11531	1.51036	NA
Gm24400	1.50162	NA
Abcg8	1.49944	NA
Muc5b	1.4972	NA
Atp5c1-ps	1.49519	NA
Prph	1.49267	NA
Tmem63c	1.4898	NA
0610031O16Rik	1.48978	NA
Gm7436	1.48925	NA
Tmprss11a	1.48375	NA
2010310C07Rik	1.4837	NA
4930556J02Rik	1.48194	NA
Mettl7a2	1.47938	NA
Rps15a-ps3	1.47798	NA
Cd300e	1.4772	NA
Gm12470	1.47577	NA
Arr3	1.47058	NA
Hsf5	1.46336	NA
Bglap3	1.46256	NA
Gm5828	1.46208	NA
Actl10	1.46156	NA
Ldlrad1	1.46098	NA
Psmb6-ps	1.45876	NA
Gm13652	1.45819	NA
Gm35166	1.45364	NA
Cgn	1.45305	NA
Gm8957	1.45166	NA
9430069I07Rik	1.44875	NA
4930592I03Rik	1.44856	NA
Lrp8os3	1.44018	NA
4930432J09Rik	1.44018	NA
2310030A07Rik	1.44018	NA
1700016G22Rik	1.44018	NA
Slc10a4	1.4348	NA
Ccdc60	1.43412	NA
Egfem1	1.43324	NA
Bicdl2	1.42689	NA
Gm25632	1.42601	NA
Tubb4b-ps2	1.42581	NA
Gm9146	1.42236	NA
Shisal2a	1.41964	NA
Gm5279	1.41772	NA
Lgsn	1.41757	NA
Tmem89	1.41258	NA
Gm8254	1.41176	NA
5330439B14Rik	1.41152	NA
Gm13238	1.41152	NA
Pla2g12b	1.40953	NA
Vsig4	1.40686	NA
Cdh16	1.40503	NA
Gm6311	1.40487	NA
Ankrd33	1.40123	NA
Fam24b	1.39337	NA
Gm19007	1.39046	NA
4930474N09Rik	1.38733	NA
Eps8l3	1.37967	NA
Gltpd2	1.37663	NA
Crp	1.37209	NA
Gm7745	1.37122	NA
Mageb3	1.36866	NA
4930563E18Rik	1.36685	NA
Rcvrn	1.36541	NA
Tmem114	1.36541	NA
Rag2	1.36541	NA
Kcne1	1.36541	NA
Tcp10c	1.36541	NA
4933406G16Rik	1.36541	NA
Apol11a	1.36541	NA
Gm8707	1.36541	NA
9530057J20Rik	1.36541	NA
Gm17922	1.36541	NA
Ins2	1.36541	NA
Adam28	1.36541	NA
Cxcl15	1.36541	NA
Slc22a8	1.36541	NA
Csnka2ip	1.36541	NA
Gm4796	1.36541	NA
Gm26127	1.36541	NA
Oc90	1.36541	NA
Slc22a7	1.36541	NA
Rex2	1.36541	NA
Rps19-ps9	1.36541	NA
Trbj2-1	1.36541	NA
Ighv14-4	1.36541	NA
Gm13899	1.36541	NA
4930529C04Rik	1.36541	NA
Gm7928	1.36541	NA
Gm8192	1.36541	NA
1700031P21Rik	1.36541	NA
Gm29228	1.36541	NA
Gm29681	1.36541	NA
Gm8038	1.36541	NA
Gm18869	1.36541	NA
Kcnk16	1.36541	NA
Cd55b	1.36541	NA
Tbx19	1.36541	NA
Hcrtr2	1.36541	NA
Slc7a12	1.36541	NA
Dmrta1	1.36541	NA
Adamts19	1.36541	NA
Serpina6	1.36541	NA
Nat8f7	1.36541	NA
Gm20426	1.36541	NA
Gm5960	1.36541	NA
Olfr1389	1.36541	NA
Gm7592	1.36541	NA
Gm25327	1.36541	NA
Ttll8	1.36541	NA
Gm9772	1.36541	NA
Platr7	1.36541	NA
Gm37065	1.36541	NA
Ghrhr	1.3654	NA
Tff1	1.3654	NA
Ppp1r14d	1.3654	NA
Slc26a5	1.3654	NA
Hsd17b3	1.3654	NA
Vmn1r71	1.3654	NA
Rnf183	1.3654	NA
Gm11929	1.3654	NA
Gm11743	1.3654	NA
Cdk5r2	1.3654	NA
Gm26685	1.3654	NA
9530036O11Rik	1.3654	NA
Gm26680	1.3654	NA
Gm5995	1.3654	NA
Gm18210	1.3654	NA
Fbxo15	1.3654	NA
Fate1	1.3654	NA
Mir106b	1.3654	NA
Gm25683	1.3654	NA
Iglv2	1.3654	NA
Gm14125	1.3654	NA
Gm6141	1.3654	NA
Gm24836	1.3654	NA
Gm26361	1.3654	NA
1700125G22Rik	1.3654	NA
Clec4f	1.3654	NA
Pom121l2	1.3654	NA
Avpr1b	1.3654	NA
Muc20	1.3654	NA
Fcgbp	1.3654	NA
Svs3b	1.3654	NA
Gm13126	1.3654	NA
Gm6823	1.3654	NA
1700001D01Rik	1.3654	NA
Gm20156	1.3654	NA
Gm18669	1.3654	NA
Gm46142	1.3654	NA
Cfap65	1.3654	NA
Nrsn2	1.3654	NA
Klra6	1.3654	NA
Gm136	1.3654	NA
EU599041	1.3654	NA
H2-Q1	1.3654	NA
Pard3bos2	1.3654	NA
Gm25336	1.3654	NA
Gm7102	1.3654	NA
Gm10532	1.3654	NA
Mir7082	1.3654	NA
Gm33301	1.3654	NA
Gm31235	1.3654	NA
Gm9214	1.3654	NA
Gm6942	1.3654	NA
Slc34a3	1.3654	NA
Crhbp	1.3654	NA
Gsc2	1.3654	NA
Tex26	1.3654	NA
Mlc1	1.3654	NA
Kcnj1	1.3654	NA
Spata31d1a	1.3654	NA
Spock3	1.3654	NA
Chil4	1.3654	NA
Cyp4f15	1.3654	NA
Ubtfl1	1.3654	NA
Tex52	1.3654	NA
1700071K01Rik	1.3654	NA
Gm5395	1.3654	NA
Gm14427	1.3654	NA
Gm6276	1.3654	NA
Gm3005	1.3654	NA
Gm5305	1.3654	NA
Gm5331	1.3654	NA
4930572O13Rik	1.3654	NA
Gm6979	1.3654	NA
Gm25245	1.3654	NA
Msx2	1.3654	NA
Cbln2	1.3654	NA
Fgf15	1.3654	NA
Nlrp4c	1.3654	NA
Scgb3a2	1.3654	NA
Olfr922	1.3654	NA
Kcnip1	1.3654	NA
Rnf212	1.3654	NA
Atp10b	1.3654	NA
Mir27a	1.3654	NA
Gm26165	1.3654	NA
Rps15a-ps2	1.3654	NA
Ankub1	1.3654	NA
Wfdc6a	1.3654	NA
4930456L15Rik	1.3654	NA
Gm14263	1.3654	NA
Gm12778	1.3654	NA
Gm15901	1.3654	NA
Gm12401	1.3654	NA
Gm6027	1.3654	NA
Gm23118	1.3654	NA
4933416E03Rik	1.3654	NA
Gm13264	1.3654	NA
4933406D12Rik	1.3654	NA
Gm15569	1.3654	NA
Tspan2os	1.3654	NA
Gm25390	1.3654	NA
Ugt1a9	1.3654	NA
Gm17230	1.3654	NA
Olfr457	1.3654	NA
Ighv10-3	1.3654	NA
Tcstv1	1.3654	NA
A330033J07Rik	1.3654	NA
Mir7033	1.3654	NA
Gm18970	1.3654	NA
Gm7200	1.3654	NA
Ighv1-33	1.3654	NA
Rhbg	1.3654	NA
Gm8041	1.3654	NA
Olfr184-ps1	1.3654	NA
Gm19174	1.3654	NA
4933432I03Rik	1.3654	NA
Gcat	1.3654	NA
BC051408	1.3654	NA
Gm41790	1.3654	NA
Gm22645	1.3654	NA
S100a5	1.3654	NA
Msmb	1.3654	NA
Mixl1	1.3654	NA
Uncx	1.3654	NA
Slco1b2	1.3654	NA
Atp13a4	1.3654	NA
Pfpl	1.3654	NA
Sdr9c7	1.3654	NA
Padi6	1.3654	NA
Il17f	1.3654	NA
Olfr215	1.3654	NA
Hs6st3	1.3654	NA
Reg1	1.3654	NA
Olfr881	1.3654	NA
Gm4978	1.3654	NA
Csn2	1.3654	NA
Krt86	1.3654	NA
Zdhhc11	1.3654	NA
Olfr1195	1.3654	NA
Gm24338	1.3654	NA
Tmco2	1.3654	NA
Gm14139	1.3654	NA
Gzmc	1.3654	NA
Gm15264	1.3654	NA
Rpl23a-ps4	1.3654	NA
Gm12998	1.3654	NA
Gm15546	1.3654	NA
Rsf1os1	1.3654	NA
Gm15486	1.3654	NA
Gm23751	1.3654	NA
Gm22840	1.3654	NA
Aadacl2fm2	1.3654	NA
D030068K23Rik	1.3654	NA
Mir6909	1.3654	NA
Mir6415	1.3654	NA
Ska2l-ps	1.3654	NA
Gm34423	1.3654	NA
Gm36536	1.3654	NA
Tex13d	1.3654	NA
Aprt-ps	1.3654	NA
Gm7198	1.3654	NA
Gm34408	1.3654	NA
Gm10054	1.3654	NA
Gm7513	1.3654	NA
Gm46495	1.36368	NA
Gm24144	1.35785	NA
Ighj2	1.35785	NA
Gm8795	1.35484	NA
Gm22305	1.35429	NA
Mir6911	1.354	NA
Ccdc175	1.35394	NA
Adam18	1.35312	NA
Syt8	1.35311	NA
Vwc2	1.35311	NA
Gm25518	1.35298	NA
1700020A23Rik	1.35039	NA
1700012B09Rik	1.33703	NA
Gm13030	1.33432	NA
Bach2os	1.33423	NA
F11	1.33334	NA
Vmn2r2	1.33334	NA
Mir192	1.33329	NA
Gm20275	1.33329	NA
Mir6924	1.33304	NA
Tbr1	1.33302	NA
Olfr374	1.33299	NA
Gm14633	1.33299	NA
Rpl21-ps6	1.33126	NA
Cox20b	1.33021	NA
Mir199a-1	1.32896	NA
Gm30648	1.31781	NA
Gm11826	1.31193	NA
2610300M13Rik	1.31171	NA
Trbj2-3	1.311	NA
Serpina1d	1.31077	NA
Pnma2	1.3083	NA
Olfr639	1.3083	NA
Catsperg2	1.30802	NA
Gm13572	1.30633	NA
Wap	1.30578	NA
Ccdc7b	1.30562	NA
Gm25136	1.30553	NA
Chit1	1.30553	NA
Gm11149	1.30403	NA
Rpl15-ps3	1.30391	NA
Hamp2	1.3032	NA
Gm12634	1.3032	NA
Clrn1	1.29138	NA
Zcchc12	1.29099	NA
Nlrp12	1.29099	NA
Gm28856	1.29099	NA
Rps12-ps2	1.29052	NA
4930502A04Rik	1.28968	NA
P2ry4	1.28968	NA
A730043L09Rik	1.28612	NA
Serpinb1b	1.2861	NA
Ugt1a8	1.28269	NA
Clec4g	1.27749	NA
Spata18	1.26965	NA
Lao1	1.26924	NA
Snap25	1.26764	NA
Gm12389	1.2656	NA
Gm7413	1.26523	NA
Scgb1b30	1.26459	NA
Gm6443	1.26457	NA
Igkv1-88	1.26397	NA
Gm4865	1.26397	NA
Tmem30c	1.2604	NA
Vmn1r-ps136	1.25826	NA
Mir99a	1.25717	NA
Spock1	1.25667	NA
Krt88	1.25667	NA
Gm11643	1.25667	NA
Gm18955	1.25667	NA
Gm1600	1.24585	NA
Chrna9	1.24474	NA
Bloodlinc	1.2437	NA
Gm33121	1.2434	NA
Spata31d1d	1.24018	NA
Gm5780	1.23776	NA
Rps2-ps13	1.23771	NA
Tnxa	1.23771	NA
Abcb11	1.23732	NA
Rpl7a-ps4	1.23729	NA
AI847159	1.23645	NA
Samd7	1.23013	NA
Tnr	1.22862	NA
Mir7231	1.22846	NA
Gm18345	1.22768	NA
Gprc5d	1.22767	NA
Trim30c	1.22243	NA
Mir5709	1.22134	NA
Ankrd34b	1.21834	NA
Calb1	1.21599	NA
H2ac4	1.21585	NA
Svs3a	1.21506	NA
Grm8	1.21491	NA
Mir26a-1	1.21318	NA
Slc1a2	1.21183	NA
1700126H18Rik	1.21078	NA
Gm16011	1.20986	NA
Gm11996	1.20958	NA
Ct55	1.20875	NA
Mesp1	1.20866	NA
1700029N11Rik	1.20791	NA
Gmfg-ps	1.20784	NA
Gm7765	1.20708	NA
Gm14124	1.20643	NA
Gm12464	1.20601	NA
Gm14828	1.20419	NA
Stxbp5l	1.20364	NA
Cxcr1	1.20352	NA
Gm5469	1.20176	NA
Drd2	1.19839	NA
Gm30539	1.19837	NA
Olfr878	1.19743	NA
Ptgdr2	1.1958	NA
Dkk1	1.19555	NA
Stk33	1.19555	NA
Wdr88	1.19555	NA
Mir6387	1.19482	NA
Tas2r141-ps4	1.19474	NA
4930545L23Rik	1.19471	NA
Gm17740	1.19318	NA
Snora21	1.193	NA
Dock3	1.19141	NA
Gm14164	1.19128	NA
Gm9578	1.19113	NA
Gm9111	1.19037	NA
Tas2r135	1.18956	NA
2010106C02Rik	1.1888	NA
Gm25618	1.18849	NA
Gpha2	1.18752	NA
Abhd12b	1.18144	NA
Serpina12	1.17938	NA
Fyb2	1.1786	NA
Acsbg2	1.1784	NA
Dntt	1.17693	NA
1110032F04Rik	1.1762	NA
Cntn1	1.1762	NA
Gm32742	1.17598	NA
Gm13135	1.17564	NA
Rnf186	1.17509	NA
Gm336	1.17509	NA
D1Pas1	1.17446	NA
Arl4aos	1.17429	NA
Cyp2j8	1.17269	NA
Mir687	1.16833	NA
Gm5051	1.16833	NA
Agtr2	1.16575	NA
Gm11832	1.1655	NA
Rpl31-ps6	1.1654	NA
Gm9114	1.16506	NA
Lhx2	1.16265	NA
Gm15201	1.1623	NA
Apob	1.16191	NA
Hao1	1.1619	NA
Gm16325	1.16133	NA
Sorcs3	1.16118	NA
Gm20348	1.16057	NA
Spinkl	1.15807	NA
Gm41584	1.15719	NA
Olfr814	1.15713	NA
4930431P22Rik	1.1524	NA
Gm16585	1.15073	NA
Mbd3l2	1.14821	NA
Gm17541	1.14746	NA
Kcng1	1.14714	NA
Gm13398	1.14714	NA
Aloxe3	1.14541	NA
Zic2	1.14435	NA
Gm24753	1.14425	NA
D030040B21Rik	1.14348	NA
Gm9278	1.14345	NA
B230220B15Rik	1.14317	NA
Olfr287	1.14278	NA
4930425L21Rik	1.14126	NA
Tgm7	1.13277	NA
Gm26064	1.13061	NA
Mir3109	1.12998	NA
Psmb6-ps2	1.12998	NA
Gm49940	1.12944	NA
Gm7805	1.128	NA
Gm24878	1.11872	NA
Pde6h	1.11817	NA
Rgr	1.11775	NA
Slc6a20b	1.11348	NA
Entpd3	1.11264	NA
Gm9918	1.1126	NA
Gm7065	1.11216	NA
4933401D09Rik	1.11192	NA
Tescl	1.10954	NA
Gm48909	1.1085	NA
Zic3	1.10723	NA
Gm22738	1.1063	NA
Gm25076	1.10485	NA
Sult4a1	1.10315	NA
Gpr150	1.10238	NA
1600002D24Rik	1.08833	NA
Trim43b	1.08768	NA
Gm2788	1.08704	NA
Veph1	1.08529	NA
Mir6921	1.08422	NA
Gm40910	1.08417	NA
Gm16548	1.08102	NA
Glra4	1.08056	NA
Madcam1	1.07822	NA
Gm24241	1.07326	NA
Gm38410	1.07246	NA
Kcnh6	1.06732	NA
Lrrc34	1.06163	NA
Xlr3c	1.05781	NA
Gm18212	1.04715	NA
Srarp	1.04489	NA
Gm7318	1.03737	NA
Slc17a7	1.03448	NA
Tmem108	1.02564	NA
Gm13021	1.02435	NA
Gpr82	1.02412	NA
Gm5535	1.02386	NA
4930483O08Rik	1.01565	NA
Gm5802	1.01405	NA
Gm19164	1.01026	NA
Igkj3	0.994373	NA
Gm9105	0.993973	NA
E330013P04Rik	0.991113	NA
Gpr84	0.990908	NA
Igkv10-96	0.990671	NA
Gm3519	0.989343	NA
Arg2	0.987645	NA
9330158H04Rik	0.986037	NA
Gm5544	0.982267	NA
Gm12248	0.979304	NA
Dpep3	0.977981	NA
Gm22781	0.97736	NA
Ccdc169	0.975387	NA
Gm4742	0.975019	NA
Gm17227	0.974454	NA
Drc1	0.974304	NA
Il2	0.973834	NA
Grip1os1	0.972881	NA
Pate4	0.970689	NA
Smim9	0.970336	NA
Zfp663	0.968473	NA
Gm25395	0.962173	NA
Gm6386	0.96143	NA
Gm5350	0.959782	NA
Abca17	0.959312	NA
Gm24240	0.951994	NA
Bpifb6	0.948827	NA
Lexm	0.948639	NA
Gfi1b	0.947474	NA
4930429H19Rik	0.943914	NA
4930467K11Rik	0.941571	NA
Ankrd66	0.939689	NA
Gm5896	0.933665	NA
4930471C04Rik	0.930193	NA
Fam229a	0.930068	NA
Gucy2f	0.926384	NA
5430403N17Rik	0.926251	NA
Hfm1	0.924046	NA
Gm30708	0.923576	NA
Slc36a3	0.923469	NA
Cyp2c70	0.921507	NA
Rpl19-ps4	0.921272	NA
Acsm4	0.920162	NA
Fem1al	0.91977	NA
4933431G14Rik	0.917391	NA
Saxo1	0.915567	NA
Plekhd1os	0.915318	NA
Gm14371	0.91491	NA
Gm25821	0.911771	NA
Gm12684	0.908703	NA
Galnt3	0.905858	NA
Gm12290	0.901016	NA
Gm9127	0.896765	NA
Onecut3	0.896527	NA
Mab21l3	0.895219	NA
Urah	0.890325	NA
Gal	0.886181	NA
Gm3646	0.88608	NA
Gm22422	0.88545	NA
Zfp541	0.881916	NA
Gucy2e	0.880779	NA
Gm4057	0.880209	NA
Gm13527	0.880115	NA
Gm22279	0.87992	NA
Gm19519	0.877118	NA
Gm7760	0.874112	NA
Gm16287	0.870648	NA
Spata46	0.868083	NA
Gm9067	0.867037	NA
4930414N06Rik	0.866092	NA
Gm25323	0.865221	NA
Tmem121	0.864691	NA
Vmn1r90	0.856414	NA
Asmt	0.853409	NA
Gm12864	0.85018	NA
Foxl2	0.848354	NA
Gjb3	0.847765	NA
Oprl1	0.845928	NA
D630023F18Rik	0.845295	NA
Rps2-ps4	0.84429	NA
Fank1	0.842989	NA
Akr1c12	0.84027	NA
Gm12961	0.834801	NA
Akr1b7	0.834342	NA
Gm32526	0.831712	NA
Gm7803	0.831511	NA
Ccdc194	0.829933	NA
Mir210	0.829153	NA
Cdkn2a	0.828978	NA
Olfr111	0.822199	NA
1700048O14Rik	0.822199	NA
Gm17798	0.821544	NA
Plch1	0.821518	NA
Tcf21	0.821207	NA
Mybphl	0.821207	NA
Gm15232	0.821022	NA
Gm11736	0.820571	NA
Gm4478	0.820131	NA
Zic5	0.819546	NA
Gm9182	0.813155	NA
Gm7783	0.8131	NA
Rsph4a	0.81073	NA
Bcl2a1a	0.810682	NA
Gm14173	0.80796	NA
Ocm	0.806161	NA
Prss42	0.802868	NA
1700030C12Rik	0.801595	NA
Bcas1os2	0.801002	NA
Mog	0.799831	NA
Lct	0.799513	NA
Gm22106	0.796137	NA
Vmn2r18	0.795717	NA
Krt87	0.795717	NA
Ccdc184	0.795701	NA
Prdx6b	0.795701	NA
Gm26465	0.795293	NA
Gm30671	0.794746	NA
Gm44505	0.792107	NA
Tmc2	0.788342	NA
Rpl7a-ps11	0.788342	NA
Gm16210	0.788342	NA
Gm28926	0.788342	NA
Gm28178	0.788342	NA
Gm12852	0.788342	NA
Ms4a20	0.788342	NA
2410004I01Rik	0.788342	NA
Gm25637	0.788342	NA
Mael	0.788342	NA
Mir6902	0.788342	NA
Ccr1l1	0.788342	NA
Olfr692	0.788342	NA
1700057G04Rik	0.788342	NA
Gm13932	0.788342	NA
Ace3	0.788342	NA
H2bc14	0.788342	NA
Dppa2	0.788342	NA
Gm5435	0.788342	NA
Mir6951	0.788342	NA
Arl13a	0.788342	NA
Olfr55	0.788342	NA
Ifnk	0.788342	NA
Igsf5	0.788342	NA
Gm23995	0.788342	NA
Erfl	0.788342	NA
Gm7986	0.788342	NA
5330416C01Rik	0.788342	NA
Gm6140	0.788342	NA
Gm18996	0.788342	NA
Gulo	0.788342	NA
Gm13413	0.788342	NA
E330035G20Rik	0.788342	NA
Rpl21-ps4	0.788342	NA
Rpl21-ps15	0.788342	NA
Gm18942	0.788342	NA
Rmst	0.788342	NA
Spdye4b	0.788342	NA
Cpne4	0.788342	NA
Trim50	0.788342	NA
Olfr45	0.788342	NA
Gm7713	0.788342	NA
Scgb1a1	0.788342	NA
Gm8885	0.788342	NA
Gm4959	0.788342	NA
Gm15599	0.788342	NA
Mir7022	0.788342	NA
Gm7239	0.788342	NA
Gpr61	0.788342	NA
Gm24698	0.788342	NA
Gm2792	0.788342	NA
Gm5969	0.788342	NA
Mir26a-2	0.788342	NA
Gm7463	0.788342	NA
Otc	0.788342	NA
Ptprcap	0.788342	NA
Mir221	0.788342	NA
Gm17359	0.788342	NA
Olfr180	0.788342	NA
Trim71	0.788342	NA
BC016579	0.788342	NA
1700119H24Rik	0.788342	NA
Gm8199	0.788342	NA
Kdm4dl	0.788342	NA
Gm8401	0.788342	NA
Magea1	0.788342	NA
Meig1	0.788342	NA
Gm6213	0.788342	NA
Soga3	0.788342	NA
Gm8587	0.788342	NA
Mir6975	0.788342	NA
Gm23864	0.788342	NA
Kcnk10	0.788341	NA
Gm33024	0.788341	NA
Mup17	0.788341	NA
1700030M09Rik	0.788341	NA
Gm9077	0.788341	NA
Gm4936	0.788341	NA
Tmem211	0.788341	NA
Gm12741	0.788341	NA
Ccdc42os	0.788341	NA
Pkd1l1	0.788341	NA
Rps12-ps19	0.788341	NA
Pou1f1	0.788341	NA
Csta1	0.788341	NA
Rp1l1	0.788341	NA
Gm23407	0.788341	NA
Gm16165	0.788341	NA
Gm17045	0.788341	NA
Gm29682	0.788341	NA
Adgra1	0.788341	NA
4930548H24Rik	0.788341	NA
Rpl23a-ps1	0.788341	NA
Trbj1-6	0.788341	NA
Gm14925	0.788341	NA
Tmem151b	0.788341	NA
Prg3	0.788341	NA
Gm25541	0.788341	NA
Mir6403	0.788341	NA
Grm6	0.788341	NA
Gm16415	0.788341	NA
Slc36a3os	0.788341	NA
Mindy4b-ps	0.788341	NA
Gm36529	0.788341	NA
Cxcl3	0.788341	NA
Gm26049	0.788341	NA
Gm35333	0.788341	NA
Igkv6-20	0.788341	NA
Gm23676	0.788341	NA
Gnasas1	0.788339	NA
Slfn14	0.788339	NA
Gm24775	0.788339	NA
1700069L16Rik	0.788338	NA
Gm30747	0.788338	NA
Gm9354	0.788338	NA
Gm5184	0.788338	NA
Gm23722	0.788338	NA
Gm2774	0.788338	NA
Nefl	0.788338	NA
H2-M10.2	0.788338	NA
Gm22663	0.788338	NA
Zfp572	0.788338	NA
2410017I17Rik	0.788338	NA
Gm11383	0.788338	NA
Gm22272	0.788338	NA
Olfr91	0.788338	NA
Camp	0.788338	NA
Ren1	0.788338	NA
Mir8090	0.788338	NA
Gm33045	0.788338	NA
Hes2	0.788338	NA
Olfr541	0.788338	NA
Igkv4-72	0.788338	NA
Gm25862	0.788338	NA
Igkv3-12	0.788338	NA
Gm9556	0.788338	NA
Cabp5	0.788337	NA
Rpsa-ps3	0.788337	NA
Tex13b	0.788337	NA
Nat8b-ps	0.788337	NA
Mir7004	0.788337	NA
Fibcd1	0.788337	NA
2700046A07Rik	0.788337	NA
Mrgprg	0.788337	NA
Gm5181	0.788337	NA
Opn1mw	0.788337	NA
Gm5161	0.788337	NA
Pbp2	0.788337	NA
Gm23058	0.788337	NA
Rpl36-ps8	0.788337	NA
Tuba3a	0.788337	NA
Traj3	0.788337	NA
Mir6915	0.788337	NA
Cdc20b	0.782735	NA
Gm14425	0.781829	NA
Btg4	0.78077	NA
Gm22387	0.780432	NA
Gm7067	0.778745	NA
Mir3971	0.778745	NA
Vgf	0.777613	NA
Lrrc43	0.777159	NA
Cort	0.776721	NA
2810408I11Rik	0.776616	NA
Gm23199	0.776266	NA
Mir3473a	0.776266	NA
H1f8	0.775669	NA
Gm9722	0.775577	NA
Gm17826	0.775526	NA
Cfap61	0.775428	NA
Gm5340	0.775006	NA
Nxnl2	0.769823	NA
Gm5698	0.769247	NA
Ak7	0.765545	NA
Cpne6	0.765087	NA
4930535L15Rik	0.764535	NA
Gm7628	0.764205	NA
Gm5257	0.756967	NA
Gm9165	0.756509	NA
2210418O10Rik	0.756497	NA
Cdrt4os1	0.75647	NA
Gm22208	0.756431	NA
Trpv6	0.756389	NA
Garin3	0.756002	NA
Slc5a9	0.756002	NA
Brinp1	0.755204	NA
Clnk	0.755169	NA
Dsp	0.75511	NA
Hspd1-ps5	0.754388	NA
Ccna1	0.752725	NA
Vmn2r-ps88	0.752626	NA
Gm13866	0.752489	NA
H3c8	0.750091	NA
Morn3	0.746105	NA
Gm8253	0.742164	NA
Mir351	0.739587	NA
Gm46575	0.738315	NA
Gm11715	0.738031	NA
Prr19	0.736423	NA
Gm29803	0.734973	NA
Mir7655	0.734633	NA
Btbd18	0.732813	NA
Gm32511	0.732278	NA
Gm15511	0.732069	NA
Igkv3-4	0.730881	NA
Mir6919	0.730649	NA
Gm20596	0.729763	NA
Cryba1	0.729662	NA
Btnl1	0.729003	NA
Igkv5-43	0.729003	NA
Erich6	0.727293	NA
Mir374b	0.727155	NA
Mir7049	0.727155	NA
Gm13283	0.726952	NA
C1ql2	0.726664	NA
Platr26	0.726119	NA
A530064D06Rik	0.723428	NA
Gm31508	0.72305	NA
Ly6g6e	0.720815	NA
Gm6564	0.720025	NA
Gm24840	0.719626	NA
Gm3667	0.719607	NA
Zfp981	0.719321	NA
1700009J07Rik	0.719321	NA
Gm11196	0.719306	NA
4833422M21Rik	0.717878	NA
Gm22881	0.716549	NA
Gm4373	0.71578	NA
Shoc1	0.715181	NA
G730013B05Rik	0.714336	NA
Gm7707	0.714286	NA
Aanat	0.712918	NA
Gm24887	0.712732	NA
Myo16	0.712659	NA
Gm25776	0.709658	NA
Chrm4	0.709098	NA
Gm5434	0.704487	NA
Chrna3	0.702163	NA
4930417O13Rik	0.698843	NA
Gjb5	0.697951	NA
Vsx2	0.696858	NA
Wdr46-ps	0.696858	NA
Gm6286	0.695031	NA
Gm4651	0.694663	NA
Gm14113	0.694489	NA
Klk11	0.693851	NA
C230072F16Rik	0.692483	NA
Crabp1	0.691653	NA
Snord87	0.691361	NA
Gm6929	0.691085	NA
A330015K06Rik	0.690269	NA
Gm7979	0.690246	NA
Gpbar1	0.690046	NA
Gm22740	0.689308	NA
Gm12161	0.688463	NA
Gm19046	0.687842	NA
Ctnna2	0.686984	NA
Gm5710	0.68514	NA
Gm12774	0.683176	NA
Gm15413	0.682058	NA
Gm7568	0.681392	NA
Mir7647	0.681116	NA
Rbpjl	0.678858	NA
Gm7867	0.674413	NA
Tmem74	0.674197	NA
Gm19739	0.673077	NA
Aicda	0.673077	NA
Cxcl5	0.672314	NA
Rpl10-ps2	0.672314	NA
Tph1	0.671982	NA
Slurp2	0.667726	NA
Gm7781	0.667333	NA
Gm7627	0.65891	NA
H2ac13	0.652814	NA
4930447F24Rik	0.651539	NA
Gm13870	0.651162	NA
4921504A21Rik	0.650822	NA
Cfap97d2	0.649819	NA
6030466F02Rik	0.648499	NA
Gm10224	0.646585	NA
Srp54b	0.646324	NA
Astl	0.644177	NA
Kng1	0.639067	NA
4930447K03Rik	0.637464	NA
Serpine3	0.63736	NA
Rpl19-ps7	0.635672	NA
BC085271	0.634845	NA
Gm7498	0.634657	NA
Ncr3-ps	0.634431	NA
Gm26440	0.6341	NA
Gm4908	0.632947	NA
Cck	0.632842	NA
1700074H08Rik	0.632608	NA
Exph5	0.631326	NA
H4c2	0.629603	NA
Gm6226	0.628235	NA
Cndp1	0.626632	NA
Fcrlb	0.624755	NA
Kcnj9	0.624431	NA
Gm24091	0.624071	NA
Gm8163	0.621568	NA
H2ac5-ps	0.620716	NA
Mir7682	0.620085	NA
Slc25a21	0.618651	NA
Gabrb1	0.617845	NA
Gm25549	0.616655	NA
Cdr1os	0.615243	NA
Gm6872	0.614015	NA
Wfdc12	0.613921	NA
Cldn23	0.613496	NA
Gm15554	0.612646	NA
Gm26457	0.610668	NA
Bco1	0.61042	NA
Tac4	0.609908	NA
Fam24a	0.60936	NA
4933427I22Rik	0.608817	NA
Gm7693	0.604171	NA
Gbx2	0.603651	NA
Gm47754	0.603189	NA
4933424M12Rik	0.602399	NA
Xlr4a	0.601653	NA
Gm6576	0.600705	NA
Rbm44	0.59849	NA
Gsdmc4	0.597699	NA
Gm28535	0.597341	NA
Klrb1a	0.595984	NA
Gm2272	0.595665	NA
Gm8670	0.595134	NA
Hmgb1-ps6	0.594109	NA
Gm3716	0.593088	NA
Gm15730	0.592073	NA
Gm15131	0.588661	NA
Gm17973	0.588445	NA
Ceacam10	0.587357	NA
4930471M09Rik	0.58708	NA
Gm4829	0.585826	NA
Gm35454	0.583905	NA
Spem1	0.583773	NA
Gm6793	0.583026	NA
Gm5641	0.583026	NA
Gm25464	0.57572	NA
Col25a1	0.575524	NA
Gm12957	0.574722	NA
Gm6238	0.57211	NA
Gm12331	0.566952	NA
Gm25129	0.56589	NA
Tnfrsf17	0.565866	NA
Csf3	0.564439	NA
1700016D06Rik	0.56422	NA
Gm8934	0.563908	NA
Zfp980	0.562907	NA
Gm32885	0.56213	NA
Gm6139	0.560994	NA
Gm11225	0.559117	NA
Hapln1	0.558158	NA
Gata6os	0.555526	NA
Serpina1e	0.552912	NA
Fam205a1	0.547905	NA
Mir7030	0.544843	NA
6720483E21Rik	0.54437	NA
Dio3	0.535213	NA
H3c1	0.531663	NA
Nanos3	0.531308	NA
Mir1258	0.530198	NA
H2ac15	0.526779	NA
Gm11437	0.526297	NA
Rps12-ps24	0.525172	NA
Gm18301	0.524791	NA
Lipc	0.524233	NA
Gm5760	0.522761	NA
Gm19283	0.521112	NA
Gm15172	0.520812	NA
D130043K22Rik	0.520651	NA
Gm7860	0.52007	NA
Lrguk	0.517796	NA
Gm12716	0.515514	NA
Gm10155	0.514099	NA
Lypd8l	0.513913	NA
Efhb	0.509999	NA
CN725425	0.508018	NA
1700065D16Rik	0.504953	NA
Cd177	0.501949	NA
Cd200r3	0.496018	NA
Gm10635	0.49344	NA
Gm45434	0.492199	NA
Rsf1os2	0.48794	NA
Mir7013	0.48737	NA
Stpg2	0.486381	NA
Mir7651	0.484593	NA
Gm7496	0.484575	NA
Gm10612	0.483674	NA
Olfr544	0.482883	NA
Mir193b	0.481501	NA
Olfr559	0.480456	NA
Mia	0.479968	NA
Slc39a4	0.474529	NA
1700001P01Rik	0.473585	NA
Gm39168	0.471328	NA
H2bc12	0.468274	NA
Gpr179	0.466709	NA
4930448H16Rik	0.466606	NA
Gm18329	0.465932	NA
Rpl19-ps3	0.464663	NA
Dlx4	0.463638	NA
Gm11224	0.463456	NA
Tssk3	0.456588	NA
Gm39307	0.456036	NA
Spef1l	0.452805	NA
Mesp2	0.446216	NA
Hmgb1-ps5	0.44456	NA
Samd11	0.442431	NA
A330049N07Rik	0.442056	NA
Gm19178	0.439902	NA
Gm11599	0.439194	NA
Fgf4	0.438267	NA
U90926	0.436495	NA
Snord17	0.43565	NA
Glyatl3	0.434549	NA
Tmem59l	0.429422	NA
Gm9176	0.429368	NA
5430421F17Rik	0.425927	NA
Gm16044	0.424821	NA
Mir7213	0.42317	NA
Gm18665	0.422957	NA
Pcdh15	0.420114	NA
Gm5846	0.418806	NA
Gm10445	0.413206	NA
6030407O03Rik	0.410135	NA
Mip	0.407317	NA
Gm6317	0.407056	NA
Ttc39d	0.405302	NA
Clic6	0.403368	NA
Snord123	0.40274	NA
Gm31517	0.401317	NA
Gm8425	0.397646	NA
Rln1	0.397091	NA
Gm5576	0.396894	NA
Foxh1	0.395772	NA
Leap2	0.393704	NA
Cplx1	0.388009	NA
Gm22215	0.385474	NA
Gm6159	0.385328	NA
Bglap	0.384547	NA
Gm10416	0.382102	NA
Gm6657	0.381492	NA
Gm23245	0.380973	NA
Serpinb6c	0.378581	NA
Aox2	0.372965	NA
Gm5741	0.36835	NA
Tspo2	0.367358	NA
Gm22806	0.366096	NA
F2rl2	0.365899	NA
Trbv15	0.355435	NA
Magee2	0.354548	NA
Gm11907	0.353443	NA
Rnf151	0.350658	NA
Mir143	0.347375	NA
Tbata	0.345591	NA
Acod1	0.345495	NA
Gm17455	0.344889	NA
Lhx9	0.343758	NA
Coch	0.341856	NA
Rax	0.340392	NA
Gm9294	0.340162	NA
C130026I21Rik	0.337829	NA
Hsd11b2	0.337554	NA
Mir652	0.333115	NA
Nppc	0.32609	NA
Gm12009	0.325409	NA
Pmis2	0.320569	NA
Ascl3	0.31948	NA
Cyp2d26	0.317009	NA
Gm14648	0.31341	NA
Gm7432	0.310319	NA
Igkv8-30	0.309071	NA
1810020O05Rik	0.303976	NA
Mir7028	0.298444	NA
Aoc1l3	0.295843	NA
1700034I23Rik	0.293058	NA
Catsperb	0.291105	NA
Mir1945	0.288979	NA
Gm35147	0.288729	NA
Odaph	0.284415	NA
Setd9-ps	0.282829	NA
Henmt1	0.28228	NA
Igkv6-17	0.280805	NA
Cadps	0.280385	NA
Sorbs2os	0.27591	NA
Gm17909	0.272714	NA
Gm25834	0.272406	NA
Gm24888	0.270774	NA
Gm5120	0.269253	NA
Gdpd4	0.268861	NA
Tmem217	0.267273	NA
Gm10163	0.262392	NA
Iglv1	0.261844	NA
Acpp	0.261023	NA
Fbxo43	0.260333	NA
Hapln2	0.260331	NA
9330175M20Rik	0.260136	NA
Gm9645	0.259796	NA
Gm50270	0.259586	NA
Fndc3c1	0.258865	NA
1700095J03Rik	0.258154	NA
Gm8709	0.256174	NA
Gm13215	0.255664	NA
Mrgprx2	0.254756	NA
Platr8	0.254742	NA
Tas1r2	0.253079	NA
Prss35	0.24994	NA
Ccl17	0.249447	NA
Ppef1	0.24922	NA
Gm4900	0.247549	NA
Gm16148	0.247286	NA
Lhfpl5	0.246398	NA
Foxf1	0.245005	NA
Slc45a2	0.243611	NA
Rpl5-ps1	0.242589	NA
Gm14487	0.242495	NA
Syce1l	0.242181	NA
Krt13	0.23976	NA
4931429L15Rik	0.239703	NA
Gm10578	0.23957	NA
Tnfaip8l3	0.239492	NA
Pp2d1	0.238338	NA
Gm4952	0.237766	NA
Gm24837	0.236779	NA
Gm20900	0.236265	NA
Gm4668	0.235346	NA
Gm34589	0.234511	NA
Scarna6	0.233599	NA
Ldoc1	0.233246	NA
1700099I09Rik	0.231983	NA
Gm22082	0.231807	NA
Gm15644	0.231176	NA
Vmn1r51	0.23116	NA
Olfr1392	0.23071	NA
Gm5451	0.230475	NA
Pcsk2os1	0.229963	NA
Mir3079	0.229783	NA
Rhd	0.228927	NA
Ankrd53	0.228737	NA
Gm3756	0.228244	NA
Gm5456	0.22758	NA
Tspan1	0.22709	NA
Pla2g5	0.226653	NA
Gm15013	0.226495	NA
Hnf1a	0.225957	NA
Gm7525	0.225622	NA
Gm24265	0.224661	NA
Gm24336	0.223533	NA
Fam187b	0.221937	NA
Vgll1	0.221189	NA
Atp6v0a4	0.220872	NA
Gm7324	0.219647	NA
E030013I19Rik	0.218915	NA
Mir7026	0.218368	NA
Ces5a	0.217125	NA
Gm8146	0.216843	NA
Gm23341	0.216375	NA
Gm18600	0.215607	NA
Gm10689	0.213211	NA
E230025N22Rik	0.2128	NA
Gm6964	0.211682	NA
Gm18076	0.21127	NA
Ppp1r36	0.21127	NA
Gm11803	0.21127	NA
Upk2	0.21127	NA
Gm12807	0.21127	NA
Gm15367	0.21127	NA
Igkv17-127	0.21127	NA
Rpl19-ps12	0.21127	NA
Gm8614	0.21127	NA
Gm26203	0.21127	NA
Gm29754	0.21127	NA
Gm5750	0.21127	NA
Gas2l2	0.21127	NA
Etv3l	0.21127	NA
Gm23858	0.21127	NA
Gm15638	0.21127	NA
Vmo1	0.21127	NA
Gm24613	0.21127	NA
Gm7719	0.21127	NA
Mc1r	0.21127	NA
Gabra4	0.21127	NA
Gm9391	0.21127	NA
Plg	0.21127	NA
Gm21021	0.21127	NA
Gm23940	0.21127	NA
Gm5127	0.21127	NA
Gm3488	0.21127	NA
Gm11878	0.21127	NA
Pcsk1n	0.21127	NA
H2af-ps1	0.21127	NA
Lkaaear1	0.21127	NA
Prss34	0.21127	NA
Kcnk18	0.21127	NA
C030013G03Rik	0.21127	NA
Trdv4	0.21127	NA
Gm5121	0.21127	NA
4930528D03Rik	0.21127	NA
Gm14227	0.21127	NA
Gm17235	0.21127	NA
Platr27	0.21127	NA
Gm7842	0.21127	NA
Gm7667	0.21127	NA
Il25	0.21127	NA
Gm46209	0.21127	NA
Gm11514	0.21127	NA
Slc6a19os	0.21127	NA
Zfp345	0.21127	NA
Gm18119	0.21127	NA
Olfr18	0.21127	NA
Gm15204	0.21127	NA
Gm7614	0.21127	NA
Trpm8	0.21127	NA
Gm6773	0.21127	NA
Gm8609	0.21127	NA
Gpr39	0.21127	NA
Gm29763	0.21127	NA
Mir3473d	0.21127	NA
Dao	0.21127	NA
Marchf10	0.21127	NA
Gm14470	0.21127	NA
Gm14984	0.21127	NA
Gm7290	0.21127	NA
Prss57	0.21127	NA
Apol8	0.21127	NA
Cldn24	0.21127	NA
Fcrl6	0.21127	NA
Gm13666	0.21127	NA
Zfp990	0.21127	NA
Serpina10	0.21127	NA
Gm7476	0.21127	NA
Gm24907	0.21127	NA
Gm8606	0.21127	NA
2210417A02Rik	0.21127	NA
Plppr5	0.21127	NA
Gm6450	0.211269	NA
Gm15460	0.211269	NA
Gm25107	0.211269	NA
1810064F22Rik	0.211269	NA
Gm8227	0.211269	NA
Gm19100	0.211269	NA
Kcnj5	0.211269	NA
Colec10	0.211269	NA
Gm46546	0.211269	NA
Gm8624	0.211269	NA
Mir7046	0.211269	NA
Gm43247	0.211269	NA
Gm5962	0.211269	NA
Sftpb	0.211269	NA
Slc5a11	0.211269	NA
Cldn11	0.211269	NA
Gm24507	0.211269	NA
Hrh3	0.211269	NA
Gm7502	0.211269	NA
Gm22301	0.211269	NA
Scarna3a	0.211269	NA
Tcp10a	0.211269	NA
Gm7516	0.211269	NA
Gm15580	0.211269	NA
Usp51	0.211269	NA
Trpc5os	0.211269	NA
Olfr784	0.211269	NA
Gm22887	0.211269	NA
Chga	0.211269	NA
Gm18025	0.211269	NA
Uba1y	0.211269	NA
C130080G10Rik	0.211269	NA
Mir1195	0.211269	NA
Tafa2	0.211269	NA
Actrt2	0.211269	NA
Mgat4e	0.211268	NA
Igkv10-94	0.211268	NA
Zfp966	0.211267	NA
Gm23779	0.211267	NA
Kif19b	0.211267	NA
Olfr482	0.211267	NA
Gm9097	0.211267	NA
Mir5618	0.211267	NA
Gm25520	0.211267	NA
Ccr8	0.211267	NA
Prss46	0.211267	NA
Cyp4b1-ps1	0.211267	NA
Krt9	0.211267	NA
Oxgr1	0.211263	NA
Gm24472	0.211263	NA
Rps19-ps12	0.211263	NA
4921511I17Rik	0.211263	NA
Gstm3	0.211263	NA
Wbp2nl	0.211263	NA
Sct	0.211263	NA
Gm24253	0.211263	NA
Dcdc5	0.211263	NA
Gm25561	0.211263	NA
Gm15712	0.211263	NA
6530411M01Rik	0.211263	NA
Mir6481	0.211263	NA
Gm8288	0.211263	NA
Tfap2e	0.211263	NA
Xkr7	0.211263	NA
Gm8973	0.211263	NA
Gm11596	0.211263	NA
Gm4750	0.211263	NA
Rpl31-ps24	0.211263	NA
Pcdha12	0.211263	NA
Gm32123	0.211263	NA
Gm36001	0.211263	NA
Fstl4	0.211262	NA
Fbll1	0.211262	NA
Stfa1	0.211262	NA
Potefam3a	0.211262	NA
AU019990	0.211262	NA
Trdj2	0.211262	NA
Gm24403	0.211262	NA
Gm7199	0.211262	NA
Gm11810	0.211262	NA
A730032A03Rik	0.211262	NA
Gm27934	0.211262	NA
Igkv8-28	0.211262	NA
1700039M10Rik	0.211262	NA
Mir7236	0.211262	NA
1700020G17Rik	0.211262	NA
Gm48849	0.211262	NA
D830005E20Rik	0.211262	NA
Gm34354	0.211262	NA
Gm7748	0.211262	NA
Ctrb1	0.211262	NA
Gm22973	0.211262	NA
D030018L15Rik	0.211262	NA
Gm13170	0.211262	NA
Gm16005	0.211262	NA
Gm16421	0.211262	NA
Tbx3os2	0.211262	NA
Gm5117	0.211262	NA
Ascl5	0.211262	NA
Gm6757	0.211262	NA
Gm9831	0.211262	NA
Aoc1	0.211262	NA
Gm16128	0.211262	NA
Gm11809	0.211262	NA
Gm12129	0.211262	NA
Gm17271	0.211262	NA
Kat6b-ps2	0.211262	NA
Fam81b	0.211262	NA
Gm18066	0.211262	NA
9330117O12Rik	0.211262	NA
Gpc5	0.211262	NA
Dscaml1	0.211262	NA
Hoxa11	0.211262	NA
Gm10240	0.211262	NA
Actl7a	0.211262	NA
Olfr551	0.211262	NA
Gm12384	0.211262	NA
Gm25406	0.211262	NA
Gm4761	0.211262	NA
Mir6910	0.211262	NA
Gm2404	0.211262	NA
Mir3966	0.211262	NA
Gm9379	0.211262	NA
Gm34391	0.211262	NA
Gm19170	0.211262	NA
Gm8724	0.211262	NA
Stfa2l1	0.211262	NA
Gm23244	0.211262	NA
Olfr1173	0.211262	NA
Lbhd2	0.211262	NA
Gm21976	0.211262	NA
Rps2-ps2	0.211262	NA
Gm18593	0.211262	NA
Tdh	0.211262	NA
Slc4a10	0.211262	NA
Zfp600	0.211262	NA
Rpl26-ps2	0.211262	NA
Clca4a	0.211262	NA
Gm25276	0.211262	NA
Gm23593	0.211262	NA
Gm2026	0.211262	NA
Gm11285	0.211262	NA
Rps12-ps16	0.211262	NA
Gm21089	0.211262	NA
Gm39460	0.211262	NA
Gm18473	0.211262	NA
Septin12	0.211262	NA
Stoml3	0.211262	NA
Plcz1	0.211262	NA
Gjd4	0.211262	NA
Pak5	0.211262	NA
Gm23974	0.211262	NA
D430036J16Rik	0.211262	NA
Gm6669	0.211262	NA
Gm8964	0.211262	NA
Gm6426	0.211262	NA
Gm34783	0.211262	NA
Gm18787	0.211262	NA
Ankrd22	0.211262	NA
2900092C05Rik	0.211262	NA
4933421I07Rik	0.211262	NA
Acrv1	0.211262	NA
Cyp4f37	0.211262	NA
Gm22353	0.211262	NA
Lrrc66	0.211262	NA
Foxr1	0.211262	NA
Trbv5	0.211262	NA
Mir493	0.211262	NA
1700013D24Rik	0.211262	NA
Gm25290	0.211262	NA
Gm15522	0.211262	NA
H2-Pb	0.211262	NA
Ankk1	0.211262	NA
Olfr812	0.211262	NA
Tssk5	0.211262	NA
Gm4877	0.211262	NA
Gm6506	0.211262	NA
Gm35202	0.211262	NA
Gm6871	0.211262	NA
Gm17956	0.211262	NA
Gm45445	0.211262	NA
Gm4803	0.211262	NA
Gm5292	0.211262	NA
Rps8-ps2	0.211262	NA
Gm15550	0.211262	NA
Gm4859	0.211262	NA
Gm7990	0.211262	NA
Gm17980	0.211262	NA
Gm9280	0.211262	NA
6720468P15Rik	0.211262	NA
Gm22474	0.211262	NA
n-R5s210	0.211262	NA
Meltf	0.211262	NA
Themis3	0.211262	NA
Sohlh2	0.211262	NA
Ngp	0.211262	NA
Olfr921	0.211262	NA
Rps15a-ps1	0.211262	NA
Mir185	0.211262	NA
Trbj1-1	0.211262	NA
Gm23202	0.211262	NA
Mir6914	0.211262	NA
Gm8058	0.211262	NA
Gm40598	0.211262	NA
Gm7532	0.211262	NA
Tuba-rs1	0.211262	NA
Il31	0.211262	NA
Gm5303	0.211262	NA
Gm11978	0.211262	NA
Itpr3os	0.211262	NA
Fhitos	0.211262	NA
Gm17228	0.211262	NA
Mir6939	0.211262	NA
Mir6984	0.211262	NA
Gm8141	0.211262	NA
4930579H20Rik	0.211262	NA
Gm41073	0.211262	NA
Armc12	0.211261	NA
Pde6c	0.211261	NA
Lypd4	0.211261	NA
Gm23445	0.211261	NA
Gm10787	0.211261	NA
Igkv4-91	0.211261	NA
Gm12490	0.211261	NA
Gm10845	0.211261	NA
1700097N02Rik	0.211261	NA
Gm37450	0.211261	NA
Gm9634	0.211261	NA
Rpl19-ps5	0.211261	NA
Gm18735	0.211261	NA
Htr6	0.211261	NA
Cox7b2	0.211261	NA
Spink2	0.211261	NA
4931415C17Rik	0.211261	NA
Clec4b2	0.211261	NA
Fam43b	0.211261	NA
Gm12834	0.211261	NA
Gm5380	0.211261	NA
Gm11462	0.211261	NA
Gm15267	0.211261	NA
1700047A11Rik	0.211261	NA
Gm24003	0.211261	NA
AU040972	0.211261	NA
Vmn2r96	0.211261	NA
Mir7054	0.211261	NA
Mir124-2hg	0.211261	NA
Gm19583	0.211261	NA
Gm9300	0.211261	NA
Gm26335	0.211261	NA
Gdpd2	0.211261	NA
Hecw1	0.211261	NA
4930578I06Rik	0.211261	NA
Marchf11	0.211261	NA
Adgrg7	0.211261	NA
Cnih3	0.211261	NA
Chrnb3	0.211261	NA
Dsg1c	0.211261	NA
Cd209e	0.211261	NA
Krt84	0.211261	NA
Tas2r143	0.211261	NA
Gm24036	0.211261	NA
Gm38699	0.211261	NA
2410018L13Rik	0.211261	NA
Gm10634	0.211261	NA
Igkv8-24	0.211261	NA
Fhad1os1	0.211261	NA
Rab11fip4os2	0.211261	NA
Gm16336	0.211261	NA
Mir6989	0.211261	NA
Gm8869	0.211261	NA
Gm18222	0.211261	NA
Gm34821	0.211261	NA
Gm46424	0.211261	NA
Il24	0.211261	NA
Rnase1	0.211261	NA
Hrh4	0.211261	NA
Opn5	0.211261	NA
Fbxw13	0.211261	NA
Zg16	0.211261	NA
4932415M13Rik	0.211261	NA
4933402J07Rik	0.211261	NA
Gm8773	0.211261	NA
Trbj1-7	0.211261	NA
Cfap73	0.211261	NA
Gm17797	0.211261	NA
Igkv19-93	0.211261	NA
Gm18981	0.211261	NA
9830132P13Rik	0.211261	NA
Gm7588	0.211261	NA
4930503E24Rik	0.211261	NA
Gm4566	0.211261	NA
Gm26295	0.211261	NA
Pax9	0.211261	NA
Cyp2j13	0.211261	NA
Cst13	0.211261	NA
Prokr2	0.211261	NA
Dcpp3	0.211261	NA
Gm11977	0.211261	NA
Gm8167	0.211261	NA
Mir6937	0.211261	NA
Mir8111	0.211261	NA
Gm2077	0.211261	NA
Gm18040	0.211261	NA
Gm19238	0.211261	NA
Gm6961	0.211261	NA
Gm32815	0.211261	NA
Dynlt2a3	0.211261	NA
Tnfsf11	0.211261	NA
Spink1	0.211261	NA
Treh	0.211261	NA
Tnp2	0.211261	NA
Kctd16	0.211261	NA
Fabp1	0.211261	NA
Gm25138	0.211261	NA
Mir10b	0.211261	NA
Igkv3-7	0.211261	NA
Gm22499	0.211261	NA
Gm11494	0.211261	NA
E130006D01Rik	0.211261	NA
Ighv9-3	0.211261	NA
4930573H18Rik	0.211261	NA
4930447N08Rik	0.211261	NA
Gm39384	0.211261	NA
Gm46355	0.211261	NA
Gm50212	0.211261	NA
Gcg	0.211261	NA
Trpc7	0.211261	NA
Drd4	0.211261	NA
Pmfbp1	0.211261	NA
Avp	0.211261	NA
1700018A04Rik	0.211261	NA
Ccer1	0.211261	NA
Mir32	0.211261	NA
Gm26110	0.211261	NA
Mir491	0.211261	NA
Gm10804	0.211261	NA
Igkv2-137	0.211261	NA
E030025P04Rik	0.211261	NA
Mir1907	0.211261	NA
4933408N05Rik	0.211261	NA
Gm14965	0.211261	NA
Khdc1b	0.211261	NA
Trav14d-3-dv8	0.211261	NA
Mir7069	0.211261	NA
Mir7671	0.211261	NA
1700128A07Rik	0.211261	NA
Gm5147	0.211261	NA
Gm8182	0.211261	NA
Gm31121	0.211261	NA
Gm30459	0.211261	NA
Gm19885	0.211261	NA
Gm8031	0.211261	NA
Gm33308	0.211261	NA
Gm18120	0.211261	NA
Galr3	0.211261	NA
Mcpt-ps1	0.211261	NA
Gm5221	0.211261	NA
Gm9598	0.211261	NA
Gm42064	0.211261	NA
Rsph14	0.211261	NA
Efcab15	0.211261	NA
Tex21	0.211261	NA
Htr4	0.211261	NA
1700019N19Rik	0.211261	NA
Camkv	0.211261	NA
Akr1d1	0.211261	NA
Nlrp6	0.211261	NA
Slco4c1	0.211261	NA
Lrit1	0.211261	NA
Rims1	0.211261	NA
Prdm14	0.211261	NA
Gm4997	0.211261	NA
Dlgap2	0.211261	NA
Olfr70	0.211261	NA
Tacstd2	0.211261	NA
Gpr50	0.211261	NA
Rpl34-ps2	0.211261	NA
Grm4	0.211261	NA
Cd300ld4	0.211261	NA
Ube2u	0.211261	NA
Mroh5	0.211261	NA
Olfr1090	0.211261	NA
Igkv6-13	0.211261	NA
Gm14813	0.211261	NA
Gm7857	0.211261	NA
Gm22929	0.211261	NA
Igkv4-59	0.211261	NA
Igkv4-58	0.211261	NA
A930038B10Rik	0.211261	NA
Gm11983	0.211261	NA
1700020M21Rik	0.211261	NA
Gm8392	0.211261	NA
Gm5841	0.211261	NA
Gm2328	0.211261	NA
B3galt9	0.211261	NA
Gm6227	0.211261	NA
Gm38416	0.211261	NA
Gm8681	0.211261	NA
Gm9318	0.211261	NA
Gm8996	0.211261	NA
Gm5675	0.211261	NA
Gm8642	0.211261	NA
Gm22450	0.211261	NA
Oxt	0.210523	NA
Gm10046	0.209979	NA
4930592A05Rik	0.209671	NA
Klra14-ps	0.207858	NA
Gm17779	0.207683	NA
Tgm5	0.206269	NA
Gm11541	0.206269	NA
Fbxo41	0.205878	NA
Zfp575	0.205799	NA
Lect2	0.205718	NA
Rbakdn	0.205433	NA
Gsdmcl2	0.204498	NA
Gm29443	0.203921	NA
Gm10184	0.20294	NA
Gm9349	0.202819	NA
Lncbate3	0.201279	NA
Lamp3	0.197164	NA
Gm1647	0.196675	NA
B230110C06Rik	0.196611	NA
Bpifb3	0.194761	NA
Nek5	0.194636	NA
Qrich2	0.194373	NA
Sox15	0.194312	NA
G6pd2	0.193737	NA
Gm39043	0.192445	NA
Scn11a	0.192017	NA
Gm25970	0.19104	NA
Gm39302	0.190467	NA
Heatr4	0.189982	NA
Fcamr	0.189519	NA
Timm8a2	0.188625	NA
Gm13420	0.18804	NA
Gm4792	0.187257	NA
AI463170	0.187243	NA
Mir7664	0.186235	NA
Prap1	0.185554	NA
Gp6	0.185437	NA
Il13ra2	0.185106	NA
2810442N19Rik	0.1846	NA
Mir26b	0.184503	NA
Sros1	0.184491	NA
Zfp708	0.184293	NA
Gm25134	0.18411	NA
Gm4849	0.182739	NA
Slc25a41	0.18245	NA
4930532M18Rik	0.18226	NA
Tbc1d22bos	0.182037	NA
Cyp4x1	0.180187	NA
Pth2r	0.17853	NA
Mir7020	0.178519	NA
Fat2	0.177429	NA
Gm13397	0.177422	NA
Mmp24	0.17731	NA
Gm12444	0.176712	NA
Eif4a3l2	0.176687	NA
Satl1	0.176107	NA
Prss16	0.174899	NA
Rpl23a-ps5	0.174843	NA
Gm11449	0.173479	NA
Gm7054	0.171912	NA
1700029H14Rik	0.171385	NA
Gm8145	0.171385	NA
Rnaset2a	0.170704	NA
Kbtbd8os	0.170503	NA
Gm4837	0.170474	NA
Olfr1564	0.170392	NA
Gm5274	0.168243	NA
Mir7017	0.167203	NA
4930473H19Rik	0.166605	NA
Gm12726	0.165687	NA
Rny1	0.165164	NA
Esm1	0.164166	NA
Mir7093	0.163086	NA
Dmp1	0.163022	NA
Rps6-ps1	0.16184	NA
Gm25999	0.161528	NA
Gm13776	0.161452	NA
Gm29787	0.160606	NA
Svs5	0.160091	NA
Hnrnpa1l2-ps2	0.15931	NA
Gm13544	0.15931	NA
Gm8428	0.158709	NA
Gm32256	0.158117	NA
Mrgprb2	0.156946	NA
Gm5910	0.152647	NA
Foxd1	0.152404	NA
1700112H15Rik	0.150961	NA
8030423F21Rik	0.150402	NA
Gm15743	0.149634	NA
Gm21123	0.149441	NA
Kcnmb4	0.146666	NA
Tox3	0.146594	NA
Notum	0.145857	NA
Gm4600	0.145298	NA
Gm46545	0.144399	NA
Gm44544	0.143355	NA
Gm15843	0.143086	NA
Sez6l	0.142394	NA
E130008D07Rik	0.139848	NA
Kif26b	0.13908	NA
Gm29776	0.137679	NA
Usp44	0.135329	NA
Gm7977	0.130707	NA
Prss45	0.129769	NA
Akap14	0.124073	NA
Gm5491	0.123577	NA
Ano2	0.121728	NA
H3c3	0.119632	NA
Spaca9	0.119595	NA
Kcng3	0.119023	NA
Gm8048	0.118003	NA
Spin2c	0.110596	NA
Gm19466	0.110152	NA
Cldn34b2	0.107492	NA
Csn1s2b	0.098706	NA
Gm45925	0.0976524	NA
Olfr560	0.0973207	NA
5730420D15Rik	0.0941859	NA
Ces2b	0.0930738	NA
Ccdc24	0.0889888	NA
Krt18	0.0870612	NA
Gm26175	0.0840236	NA
Hal	0.0833837	NA
Klhl14	0.0824409	NA
Gm35715	0.0815036	NA
Creg2	0.0812404	NA
Potegl	0.0801375	NA
Gm6440	0.079008	NA
4930509E16Rik	0.0758428	NA
Dner	0.0749941	NA
Gm11425	0.0723804	NA
Gm9514	0.0711405	NA
Elapor1	0.0705662	NA
Lmx1b	0.0690405	NA
Mir6999	0.0678022	NA
Pcdh20	0.0652658	NA
Gm5974	0.0628407	NA
Gm12933	0.0610059	NA
Ppp1r14bl	0.0600243	NA
Sh2d6	0.0580931	NA
Gm36199	0.0562809	NA
Ftcd	0.0559067	NA
Gm28042	0.0527782	NA
Pnma5	0.0525129	NA
Rn7s2	0.0505208	NA
Slc7a13	0.0485591	NA
Gm11476	0.0452097	NA
Gm25926	0.0450815	NA
Zfp941	0.043779	NA
Gm11213	0.0431632	NA
Ccdc22	0.0430348	NA
Serinc4	0.0426244	NA
H3c2	0.0413337	NA
Rps2-ps7	0.0407521	NA
Gm42788	0.038516	NA
Rps2-ps3	0.0333987	NA
Grin1	0.0330428	NA
Adat3	0.0315972	NA
Gata1	0.0307292	NA
Aipl1	0.0296	NA
Igkv17-121	0.0286032	NA
Mpl	0.0267714	NA
Gm22858	0.0252206	NA
Best2	0.025154	NA
Pira2	0.0237791	NA
Otud7a	0.0235735	NA
Snord59a	0.0203462	NA
Mir6941	0.019524	NA
Vstm2a	0.018736	NA
Gm13547	0.018649	NA
Far1os	0.0159216	NA
Gm8245	0.0154382	NA
Pira13	0.011693	NA
Pira6	0.011693	NA
Gm15455	0.0114048	NA
Gm12804	0.0112583	NA
Gm14858	0.00858217	NA
Gm23111	0.00209598	NA
Gm7213	0.000857595	NA
Slc35f3	-0.000820714	NA
Gm13305	-0.00115207	NA
Gm11687	-0.00193404	NA
Gm10637	-0.0024108	NA
Mir6904	-0.00252097	NA
Gm15286	-0.00265703	NA
Gm26787	-0.00326273	NA
Mir708	-0.00370208	NA
Il5ra	-0.00458249	NA
Gm22888	-0.00632612	NA
Gm12709	-0.00784002	NA
Mir3058	-0.0103853	NA
Gm5871	-0.012404	NA
Gm6745	-0.0162384	NA
Opn1sw	-0.0173249	NA
Myt1l	-0.0215247	NA
4933417O13Rik	-0.0236156	NA
Mir486	-0.0266105	NA
Ddi1	-0.0268698	NA
Scg5	-0.0284587	NA
Kcnh3	-0.0285102	NA
Gm8371	-0.029373	NA
Gm4705	-0.030498	NA
Gpr45	-0.0332746	NA
Chrna4	-0.0348447	NA
9230112J17Rik	-0.0371467	NA
Grik4	-0.039013	NA
Gm14812	-0.0396474	NA
Gm7776	-0.0398444	NA
Gm6129	-0.0404396	NA
Dnali1	-0.0424464	NA
Gm23706	-0.0436092	NA
Serpinb9b	-0.0445539	NA
Snora78	-0.0462605	NA
5430437J10Rik	-0.046547	NA
Gm17177	-0.0472142	NA
Gm24537	-0.0480771	NA
Gm4462	-0.0484579	NA
H2ac10	-0.0485221	NA
Pcdh10	-0.0537673	NA
Lrat	-0.0558088	NA
Cemip	-0.0564897	NA
Gm4995	-0.0575865	NA
Gm2791	-0.0578542	NA
Ggt1	-0.0587945	NA
Vtcn1	-0.0589654	NA
Col9a2	-0.0596573	NA
Crabp2	-0.0608073	NA
Gm6218	-0.0618441	NA
Mir6358	-0.0627349	NA
Ces1a	-0.0630616	NA
Tmem132c	-0.0642217	NA
Gm28729	-0.066077	NA
Dcstamp	-0.0669314	NA
Rps18-ps1	-0.0673677	NA
Gm26788	-0.068057	NA
Mir1191b	-0.0682616	NA
Gm34882	-0.0695917	NA
Adam5	-0.0698552	NA
Gm13306	-0.0701971	NA
4930455G09Rik	-0.0703103	NA
Spem2	-0.070801	NA
Gm24539	-0.0713739	NA
Rnf222	-0.0725324	NA
Aqp5	-0.0729884	NA
Slc36a1os	-0.0737567	NA
A630023A22Rik	-0.0772089	NA
Gm17981	-0.0806003	NA
Rpl7a-ps10	-0.0819236	NA
Pira1	-0.0851897	NA
Tspan10	-0.0867982	NA
Adam21	-0.0898972	NA
Gm16853	-0.0920185	NA
Gm5312	-0.0926824	NA
Slc1a7	-0.0949516	NA
Gm38414	-0.0953587	NA
Cpb1	-0.0960588	NA
Gm6157	-0.0961089	NA
Gm11532	-0.0973285	NA
Gm6951	-0.098825	NA
Fam170b	-0.101128	NA
Gm8661	-0.101336	NA
Cyp3a13	-0.102308	NA
Wnt10a	-0.111816	NA
Psma8	-0.112041	NA
Gdap1l1	-0.112776	NA
4921507G05Rik	-0.113179	NA
Dnah9	-0.113996	NA
Gm6813	-0.116242	NA
Zar1-ps	-0.118196	NA
4732414G09Rik	-0.118264	NA
Gm49252	-0.118575	NA
Gm22818	-0.120716	NA
Spaca5	-0.121577	NA
Rpl10a-ps2	-0.12316	NA
Mtag2	-0.123613	NA
Gm6333	-0.123992	NA
Bmp15	-0.124304	NA
Gm17087	-0.124769	NA
Cldn9	-0.125757	NA
Gm8971	-0.12731	NA
Il6	-0.127764	NA
1700014D04Rik	-0.128326	NA
Patl2	-0.130756	NA
Unc79	-0.133611	NA
Rhbdl2	-0.135331	NA
Cyp27b1	-0.135443	NA
Gm35279	-0.136026	NA
Spata21	-0.137987	NA
Tex22	-0.139749	NA
6030468B19Rik	-0.141436	NA
Gm34533	-0.143638	NA
Gm8755	-0.145311	NA
Gm11422	-0.148605	NA
Ankrd65	-0.148738	NA
Gfap	-0.149028	NA
Erich2	-0.149978	NA
Gm1123	-0.15107	NA
Gm2710	-0.151487	NA
3200001D21Rik	-0.152663	NA
Gm13545	-0.152977	NA
Mlana	-0.156413	NA
Gm7599	-0.159118	NA
Rps8-ps4	-0.160251	NA
Rps8-ps3	-0.160517	NA
Gm6905	-0.160659	NA
Snord53	-0.161426	NA
Dpys	-0.163133	NA
Dnmt3aos	-0.16483	NA
Grin1os	-0.165118	NA
Gm30524	-0.165952	NA
Gm16998	-0.16704	NA
Bcas3os2	-0.167437	NA
Gm8013	-0.168629	NA
Kcnj16	-0.168836	NA
Gm17089	-0.169306	NA
Gm14231	-0.169593	NA
Gm8942	-0.174126	NA
6430710C18Rik	-0.174566	NA
Gm4968	-0.176446	NA
Gm14407	-0.17801	NA
Tmprss2	-0.179746	NA
Mir142b	-0.181422	NA
Col6a4	-0.185647	NA
Zfp967	-0.188132	NA
Gm10654	-0.195401	NA
1700084J12Rik	-0.196714	NA
Gm26497	-0.198056	NA
Nipal4	-0.19809	NA
Gm25630	-0.199325	NA
Rpl15-ps5	-0.199394	NA
Vmn2r29	-0.199973	NA
Gm13653	-0.200345	NA
Nefm	-0.20057	NA
Gm11703	-0.20131	NA
Ehf	-0.201599	NA
Ush1c	-0.202872	NA
Ces2c	-0.203101	NA
Rpl13-ps5	-0.204172	NA
Psors1c2	-0.205367	NA
Mir3473e	-0.205767	NA
Gm22079	-0.206211	NA
Hes3	-0.206935	NA
Ccdc154	-0.20762	NA
Gal3st3	-0.208369	NA
Igf2bp1	-0.208716	NA
Wee2	-0.208716	NA
Igsf23	-0.208716	NA
Gm22516	-0.211123	NA
Tmc3	-0.214242	NA
Gm24920	-0.214759	NA
Gm23262	-0.215173	NA
3830432H09Rik	-0.215248	NA
Foxf2	-0.215944	NA
Mir7578	-0.218466	NA
5730435O14Rik	-0.219183	NA
H2-M2	-0.219826	NA
Tnni3k	-0.219975	NA
Rpl31-ps12	-0.220355	NA
Tex11	-0.220652	NA
Gm18842	-0.221261	NA
Slamf1	-0.221265	NA
Gm25848	-0.222658	NA
Shcbp1l	-0.223267	NA
Gm34388	-0.2237	NA
Mir6538	-0.225749	NA
Mir23b	-0.225795	NA
Gm41041	-0.228258	NA
Klrg1	-0.230325	NA
Lmntd1	-0.230953	NA
Barhl1	-0.231109	NA
Ly6i	-0.232018	NA
Igkv2-109	-0.236375	NA
Tll2	-0.238208	NA
I730030J21Rik	-0.238564	NA
Gabra1	-0.240197	NA
Mslnl	-0.244366	NA
Gm18867	-0.245218	NA
Gm41611	-0.246802	NA
Scart2	-0.248168	NA
Gm11824	-0.250082	NA
1500035N22Rik	-0.250105	NA
Tmem40	-0.251687	NA
Gm10389	-0.252588	NA
Htr1b	-0.253091	NA
Gm7622	-0.254459	NA
Gm13498	-0.258862	NA
Cfap206	-0.259186	NA
Gm5605	-0.26042	NA
Aldh8a1	-0.260601	NA
Rpl28-ps3	-0.260725	NA
Akr1c18	-0.261101	NA
Gm6520	-0.261893	NA
1700001C19Rik	-0.265951	NA
Gm24620	-0.266707	NA
Pgbd5	-0.267314	NA
Gm13477	-0.267659	NA
Atp7b	-0.267982	NA
Gm23346	-0.268588	NA
Trim29	-0.270055	NA
Gm4610	-0.270372	NA
BC050972	-0.270607	NA
Vxn	-0.275886	NA
Gm8451	-0.275986	NA
Olfr461	-0.276444	NA
Trh	-0.276669	NA
Gm12296	-0.276676	NA
Gm1720	-0.276676	NA
Iqub	-0.277017	NA
Gm7132	-0.277656	NA
Mir6240	-0.278647	NA
Gm23248	-0.278946	NA
Svs6	-0.279049	NA
Ptgs2os2	-0.279321	NA
Gm12295	-0.279329	NA
Gpr87	-0.280155	NA
Rps19-ps4	-0.280236	NA
Poteg	-0.280238	NA
Lhx3	-0.280325	NA
9230116L04Rik	-0.281794	NA
Gm12912	-0.281862	NA
A430093F15Rik	-0.283256	NA
Mir6907	-0.28393	NA
Nrg1	-0.284141	NA
Mir1929	-0.284141	NA
Gm22606	-0.284336	NA
4931431B13Rik	-0.28435	NA
Gm17102	-0.284779	NA
Zfp819	-0.284858	NA
Pkd2l1	-0.285447	NA
Kif12	-0.285622	NA
Gm6145	-0.286068	NA
Igll1	-0.286075	NA
Gm37339	-0.286212	NA
C9	-0.286283	NA
T2	-0.286762	NA
Gm22299	-0.286786	NA
Spink4	-0.287145	NA
Rpl17-ps10	-0.287216	NA
Il36g	-0.289944	NA
Prph2	-0.290805	NA
Gm12722	-0.290805	NA
Olfr101	-0.291496	NA
Faim2	-0.291534	NA
Epha5	-0.292451	NA
Igkj2	-0.292638	NA
Pwwp4a	-0.293789	NA
Gm13649	-0.294713	NA
Gm4973	-0.295524	NA
Nme3	-0.2974	NA
C130071C03Rik	-0.301568	NA
Gm7600	-0.303238	NA
Gm36864	-0.30575	NA
Rpl31-ps7	-0.305893	NA
Ano7	-0.30718	NA
Gm15779	-0.308612	NA
Mir7063	-0.308694	NA
Cdcp3	-0.308808	NA
Zfp36l3	-0.308895	NA
Gm7609	-0.309102	NA
Bmerb1	-0.309923	NA
Scrt2	-0.311466	NA
Saa2	-0.311758	NA
Cyp2j12	-0.31179	NA
Gm7392	-0.316773	NA
Gm614	-0.318042	NA
Phf20-ps	-0.319462	NA
Trpc4	-0.319678	NA
Elfn2	-0.319767	NA
Kcna3	-0.322049	NA
Gm23711	-0.326795	NA
Klra10	-0.332803	NA
Rspo2	-0.333375	NA
Tigit	-0.333736	NA
Ankrd55	-0.336326	NA
Nphs1	-0.336577	NA
Sost	-0.336586	NA
Tdrd1	-0.336589	NA
Ntn5	-0.337502	NA
Sox5os3	-0.337796	NA
Ptx4	-0.337849	NA
Gm11604	-0.337876	NA
Gpr62	-0.337883	NA
Apof	-0.338476	NA
C530044C16Rik	-0.338515	NA
Hmx1	-0.340348	NA
Gm7266	-0.340381	NA
Gm7911	-0.340414	NA
Idi2	-0.340446	NA
Trim30e-ps1	-0.340447	NA
Gm13216	-0.34045	NA
Ifi202b	-0.341389	NA
Pwwp4c	-0.34217	NA
Anks1b	-0.34331	NA
Mir8103	-0.344769	NA
Nkx6-3	-0.352803	NA
Gm17833	-0.354881	NA
Gm39822	-0.355207	NA
Prom2	-0.356677	NA
Gm11349	-0.356769	NA
Gm37164	-0.356955	NA
Gm31663	-0.357071	NA
Gm14052	-0.3576	NA
Mup11	-0.358295	NA
Ros1	-0.358715	NA
Rpl19-ps9	-0.358718	NA
Cmtm2b	-0.358887	NA
Rpl29-ps1	-0.361194	NA
Mir6397	-0.362385	NA
Sprr1a	-0.363114	NA
Gm8959	-0.363114	NA
Ecrg4	-0.363207	NA
Pcdhb2	-0.364752	NA
Slc38a5	-0.365807	NA
Gm16071	-0.365807	NA
Gm9130	-0.365807	NA
Gm8662	-0.365807	NA
Mir8096	-0.365807	NA
Gm5878	-0.365807	NA
Gm16570	-0.365807	NA
Prr23a3	-0.365807	NA
Dydc2	-0.365807	NA
Gm25147	-0.365807	NA
Rpl21-ps11	-0.365807	NA
Mirlet7c-1	-0.365807	NA
Nalf1	-0.365807	NA
Mkrn1-ps1	-0.365807	NA
Ccdc7a	-0.365807	NA
Cwh43	-0.365807	NA
Snord15a	-0.365807	NA
Gm2139	-0.365807	NA
Gm19010	-0.365807	NA
Mir3473g	-0.365807	NA
Galnt14	-0.365807	NA
4930407I10Rik	-0.365807	NA
Gm41290	-0.365807	NA
Rnu5g	-0.365807	NA
Gm22455	-0.365807	NA
Gm4471	-0.365807	NA
Adamdec1	-0.365807	NA
Slc13a5	-0.365807	NA
Tcaf3	-0.365807	NA
Gucy2c	-0.365807	NA
Kndc1	-0.365807	NA
4930449E01Rik	-0.365807	NA
Gm15368	-0.365807	NA
Gm40968	-0.365807	NA
Cplx4	-0.365807	NA
Syt16	-0.365807	NA
Ces1h	-0.365807	NA
Rpsa-ps5	-0.365807	NA
Gm8770	-0.365807	NA
Adgrb3	-0.365807	NA
Gm30505	-0.365807	NA
Gm24095	-0.365807	NA
Tspear	-0.365807	NA
A330048O09Rik	-0.365807	NA
Rpl32-ps	-0.365807	NA
Mir1904	-0.365807	NA
Mir6386	-0.365807	NA
LOC102637012	-0.365807	NA
Adgrf1	-0.365807	NA
LOC115490494	-0.365807	NA
Snord13	-0.365807	NA
Gm19510	-0.365807	NA
Gm9359	-0.365807	NA
Gm4773	-0.365807	NA
Nhlrc4	-0.365807	NA
Gm6029	-0.365807	NA
Krt20	-0.365807	NA
Smok4a	-0.365807	NA
Gm7733	-0.365807	NA
Actrt3	-0.365807	NA
Radx	-0.365807	NA
Trbj1-4	-0.365807	NA
Gm6416	-0.365807	NA
Gm20556	-0.365807	NA
Gnat1	-0.365807	NA
Olfr279	-0.365807	NA
Gm9396	-0.365807	NA
Gm47256	-0.365807	NA
Kel	-0.365807	NA
Mucl3	-0.365807	NA
4930596I21Rik	-0.365807	NA
Rpl7a-ps2	-0.365807	NA
Pwwp4d	-0.365807	NA
Gm7653	-0.365807	NA
Gm47209	-0.365807	NA
2210414B05Rik	-0.365807	NA
Gm21859	-0.365807	NA
Drd5	-0.365807	NA
Art2a	-0.365807	NA
Trbj1-3	-0.365807	NA
4930595D18Rik	-0.365807	NA
Gm9008	-0.365807	NA
Rpl17-ps4	-0.365807	NA
Gm11729	-0.365807	NA
LOC115489828	-0.365807	NA
Gm24262	-0.365807	NA
LOC115487661	-0.365807	NA
Insm1	-0.365807	NA
Gm6550	-0.365807	NA
Gm6903	-0.365807	NA
Gm39147	-0.365807	NA
Gm7192	-0.365807	NA
Ttll6	-0.365807	NA
Obp2b	-0.365807	NA
Mir1931	-0.365807	NA
Gm25794	-0.365807	NA
D11Bhm181e	-0.365807	NA
Rpl31-ps15	-0.365807	NA
Gm6710	-0.365807	NA
Gm12816	-0.365807	NA
Ccl1	-0.365807	NA
Guca2a	-0.365807	NA
Esd-ps	-0.365807	NA
Gm7669	-0.365807	NA
Asb9	-0.365807	NA
Adam6b	-0.365807	NA
Igkv4-80	-0.365807	NA
Gm4935	-0.365807	NA
Taf7l	-0.365807	NA
Teddm1a	-0.365807	NA
Gm22060	-0.365807	NA
Ighg3	-0.365807	NA
Cfap44	-0.365807	NA
Gm24771	-0.365807	NA
Gm16416	-0.365807	NA
Olfr1417	-0.365807	NA
Gm9436	-0.365807	NA
1700122H20Rik	-0.365807	NA
Trim75	-0.365807	NA
Gm3776	-0.365807	NA
Mir1950	-0.365807	NA
Gm18303	-0.365807	NA
Gm18561	-0.365807	NA
Fgf3	-0.365807	NA
1700063O14Rik	-0.365807	NA
Kctd4	-0.365807	NA
Gm5214	-0.365807	NA
Mir3067	-0.365807	NA
Gm29241	-0.365807	NA
D7Ertd443e	-0.365807	NA
Vmn1r21	-0.365807	NA
Dnase2b	-0.365807	NA
Gm25517	-0.365807	NA
Gm24992	-0.365807	NA
Dthd1	-0.365807	NA
Gm7634	-0.365807	NA
Gm22513	-0.365807	NA
Lyzl4	-0.365808	NA
Nccrp1	-0.365808	NA
Gm15746	-0.365808	NA
Gm45331	-0.365808	NA
Gm46506	-0.365808	NA
Gm20161	-0.365808	NA
Kcns1	-0.365808	NA
Trbv19	-0.365808	NA
Ighv1-42	-0.365808	NA
Igkv12-44	-0.365808	NA
Gm2176	-0.365808	NA
Agmat	-0.365808	NA
Rpl17-ps9	-0.365808	NA
A230077H06Rik	-0.365808	NA
Gm8423	-0.365808	NA
Snord118	-0.365808	NA
Rnu2-10	-0.365808	NA
Havcr1	-0.365808	NA
Gm14006	-0.365808	NA
Ly6g6c	-0.365808	NA
Ankrd60	-0.365808	NA
Trim60	-0.365808	NA
Stk19-ps1	-0.365808	NA
Rpl21-ps7	-0.365808	NA
Gm807	-0.365808	NA
Smc1b	-0.365808	NA
Cpa1	-0.365808	NA
Gm12192	-0.365808	NA
Gm20319	-0.365808	NA
Gm7085	-0.365808	NA
Gipc2	-0.372283	NA
Ccr6	-0.373916	NA
Gm9149	-0.374114	NA
Gm8784	-0.374298	NA
C1ql3	-0.375419	NA
Ascl2	-0.37716	NA
Wnt16	-0.382388	NA
Gm8692	-0.382808	NA
Gm12543	-0.383471	NA
Mir674	-0.384773	NA
4930549C15Rik	-0.385299	NA
Gm12411	-0.385678	NA
Vwa5b2	-0.389246	NA
Spag17	-0.390506	NA
Mir3100	-0.391636	NA
Gm9083	-0.392704	NA
Pde2a	-0.395152	NA
Mir6400	-0.39943	NA
Gm43915	-0.400712	NA
Cst9	-0.402635	NA
Gm11681	-0.40309	NA
Gm8302	-0.403319	NA
Olfr1535	-0.40641	NA
Gm7287	-0.407118	NA
Trgc2	-0.407492	NA
Gm53065	-0.407548	NA
Mir6946	-0.407942	NA
Adgrb2	-0.407971	NA
Ppp1r42	-0.410586	NA
2610035F20Rik	-0.411944	NA
4930512J16Rik	-0.413033	NA
A830036E02Rik	-0.415716	NA
Gm22786	-0.417489	NA
Rps2-ps10	-0.419273	NA
Rnase13	-0.426328	NA
Gm6599	-0.427905	NA
Cckbr	-0.42847	NA
Gm30551	-0.430487	NA
Olfr460	-0.432872	NA
Chst13	-0.435142	NA
Prss43	-0.436284	NA
Adam1b	-0.43746	NA
1700001L19Rik	-0.437799	NA
Kcnh8	-0.438691	NA
Aqp3	-0.439029	NA
Pabpc5	-0.439703	NA
Apol7c	-0.441946	NA
Slc6a1	-0.443205	NA
Draxin	-0.446467	NA
H2bc13	-0.452146	NA
Raet1a	-0.45271	NA
Raet1d	-0.45271	NA
Raet1c	-0.45271	NA
Raet1b	-0.45271	NA
Igkv6-15	-0.453437	NA
Snord32a	-0.454321	NA
Gng4	-0.454635	NA
Allc	-0.458678	NA
Rlbp1	-0.461574	NA
Gm11927	-0.4621	NA
Gm17910	-0.462246	NA
Gm25321	-0.462268	NA
Gm46522	-0.463809	NA
F12	-0.466401	NA
Rpl18a-ps1	-0.474272	NA
Pcsk2	-0.475689	NA
Pou5f2	-0.477713	NA
Mir6929	-0.478697	NA
Gm19345	-0.479546	NA
Spatc1l	-0.479547	NA
Iyd	-0.481374	NA
Lrrtm3	-0.481559	NA
Mmp8	-0.482126	NA
Ly6g6f	-0.482789	NA
Gm4294	-0.483179	NA
Gm23908	-0.487376	NA
Kcnh1	-0.488419	NA
Sphkap	-0.489114	NA
Gm41609	-0.494427	NA
Gvin-ps2	-0.496113	NA
Gm18290	-0.496632	NA
Gm15464	-0.500018	NA
Otos	-0.50032	NA
Chil5	-0.50186	NA
Gm7222	-0.502596	NA
Foxl2os	-0.504363	NA
Olfr1366	-0.504528	NA
Gm6931	-0.505827	NA
Rny3	-0.507346	NA
Gm12159	-0.510092	NA
Rpl5-ps2	-0.513103	NA
Platr5	-0.51373	NA
Gm2387	-0.516015	NA
Gm12630	-0.517462	NA
Snord88c	-0.518133	NA
Rps19-ps11	-0.518259	NA
Mmp21	-0.519446	NA
Gm9703	-0.521304	NA
Prss38	-0.521585	NA
Rpl27-ps3	-0.521838	NA
Gm5111	-0.523823	NA
Gm9733	-0.527809	NA
Mir194-1	-0.530604	NA
Mir7078	-0.53157	NA
Trank1	-0.53159	NA
Rps27a-ps2	-0.532203	NA
Cd22	-0.532557	NA
Myo3b	-0.532909	NA
Olfr433	-0.533896	NA
Ptgs2	-0.533946	NA
Gm25897	-0.53517	NA
Gm7177	-0.535924	NA
Cyp4a32	-0.53707	NA
Elavl2	-0.538554	NA
Mpo	-0.540953	NA
Gm24389	-0.542542	NA
Hhip	-0.542649	NA
Gm19181	-0.544444	NA
Heatr9	-0.547441	NA
Gm5148	-0.547563	NA
Klra17	-0.549745	NA
Gm33543	-0.553162	NA
A930041C12Rik	-0.553962	NA
Gm25558	-0.554681	NA
Rps19-ps2	-0.555316	NA
Gm6989	-0.555492	NA
Ccdc188	-0.555666	NA
Gm6524	-0.555722	NA
Mkx	-0.557236	NA
Gm17936	-0.557259	NA
Scrt1	-0.558037	NA
Snord34	-0.558233	NA
Gm13961	-0.558609	NA
Gm7030	-0.559536	NA
Ccdc192	-0.562134	NA
3300005D01Rik	-0.563069	NA
Elavl4	-0.565622	NA
Gm7434	-0.565739	NA
Gm10710	-0.567516	NA
Ccdc81	-0.568581	NA
Gm5070	-0.571769	NA
Prss41	-0.572958	NA
Mmp16	-0.574115	NA
Ankfn1	-0.575314	NA
Cxcl17	-0.575862	NA
Rab11fip4os1	-0.575864	NA
Cyp26c1	-0.58024	NA
Ccr3	-0.583376	NA
Zdhhc22	-0.584251	NA
Gm24143	-0.585337	NA
Gm16581	-0.586447	NA
Glrb	-0.58778	NA
Rpl17-ps3	-0.58999	NA
Gm15133	-0.590535	NA
Alox15	-0.593067	NA
4732490B19Rik	-0.593605	NA
Pappa2	-0.595128	NA
Gphb5	-0.598327	NA
Susd4	-0.601689	NA
Serpina3b	-0.601783	NA
4933402D24Rik	-0.601812	NA
Cep112it	-0.605016	NA
AI197445	-0.605103	NA
Gm4987	-0.609042	NA
Nrip3	-0.610491	NA
Upk3bl	-0.612656	NA
Tppp2	-0.613727	NA
Nalcn	-0.614323	NA
Syt17	-0.617602	NA
Gm4939	-0.619418	NA
Gm6114	-0.619836	NA
Gm16835	-0.621993	NA
Snora69	-0.622466	NA
Gm6614	-0.622508	NA
Gm6035	-0.622811	NA
Gm10335	-0.622812	NA
Snord73a	-0.623157	NA
Padi3	-0.627453	NA
Slco1a4	-0.627474	NA
4930532I03Rik	-0.627801	NA
Fcer2a	-0.630878	NA
Gm2253	-0.634138	NA
2900040C04Rik	-0.634723	NA
Rpl17-ps1	-0.635186	NA
Cfap77	-0.637192	NA
H2-M5	-0.637314	NA
Mcoln3	-0.638334	NA
Gm10420	-0.645616	NA
Gm7363	-0.647477	NA
Smim43	-0.647573	NA
Mir6338	-0.648285	NA
Rps2-ps6	-0.648378	NA
Tsnaxip1	-0.657922	NA
Gm11634	-0.663194	NA
Saa1	-0.664649	NA
Siglecg	-0.666182	NA
Nek10	-0.66705	NA
Gm6578	-0.670459	NA
Gm13604	-0.670926	NA
Gm22018	-0.671302	NA
Gm11401	-0.672099	NA
4930563M21Rik	-0.680472	NA
Aqp8	-0.680896	NA
Gm22027	-0.681053	NA
Bfsp2	-0.681245	NA
S100a2	-0.682982	NA
Gm8337	-0.684498	NA
Grhl2	-0.685359	NA
Ak8	-0.687476	NA
Itgad	-0.688166	NA
Gm15573	-0.68827	NA
Iqcn	-0.688771	NA
Shbg	-0.689061	NA
BC055402	-0.689061	NA
Gm6352	-0.689444	NA
Gm6452	-0.689868	NA
Phlda2	-0.690149	NA
2410004P03Rik	-0.690356	NA
Otog	-0.692988	NA
Gm26839	-0.693689	NA
Pcdhga10	-0.699565	NA
Bbox1	-0.700572	NA
Rps12-ps1	-0.700572	NA
Klc3	-0.700586	NA
Gm8185	-0.700927	NA
Snord35a	-0.701111	NA
Pof1b	-0.701192	NA
Tm4sf19	-0.702497	NA
Gm7384	-0.705105	NA
Cngb3	-0.705997	NA
Gm14138	-0.706688	NA
Gm22661	-0.710522	NA
A930003A15Rik	-0.712043	NA
Ugt2b1	-0.713837	NA
D930007P13Rik	-0.713874	NA
Mir1a-1	-0.716055	NA
Naip1	-0.72336	NA
Gm18911	-0.723386	NA
Ntrk1	-0.723544	NA
Ubxn10	-0.723553	NA
Tdrd9	-0.723856	NA
Wbscr25	-0.726623	NA
Gm30381	-0.726688	NA
Gm16218	-0.726694	NA
Tmem121b	-0.727873	NA
Gm7527	-0.727994	NA
Slc17a3	-0.729454	NA
Gm6682	-0.729526	NA
Acp4	-0.730422	NA
Zscan10	-0.733126	NA
Gm3551	-0.734186	NA
Gm5626	-0.736856	NA
Klrb1f	-0.737745	NA
Gm3752	-0.740017	NA
Gm3226	-0.741172	NA
Bcl2l14	-0.741285	NA
Gm5687	-0.742965	NA
Mir6942	-0.743838	NA
Omg	-0.743956	NA
Syce3	-0.743961	NA
Gm11661	-0.743985	NA
Gm9431	-0.743988	NA
Antxrl	-0.744003	NA
A330102I10Rik	-0.744014	NA
Gm5951	-0.744236	NA
Gm14441	-0.744262	NA
4933427E11Rik	-0.746197	NA
1700113H08Rik	-0.747084	NA
Fndc9	-0.748211	NA
Gm6543	-0.749735	NA
Olfr731	-0.752157	NA
Galnt9	-0.756686	NA
Ttc24	-0.76014	NA
Nr5a1	-0.761133	NA
Gm5745	-0.761532	NA
Gk	-0.763158	NA
Gm12435	-0.764524	NA
4930547E08Rik	-0.764936	NA
2410003L11Rik	-0.765355	NA
E130218I03Rik	-0.765716	NA
Gm23435	-0.766324	NA
Rptoros	-0.766867	NA
Cd207	-0.766931	NA
Hcrtr1	-0.768404	NA
4933408J17Rik	-0.768924	NA
Cxcl2	-0.76938	NA
Mir343	-0.772706	NA
Tnfsf15	-0.774435	NA
Gm5297	-0.776966	NA
Armc3	-0.777532	NA
Ighj3	-0.778725	NA
Rpl31-ps17	-0.778833	NA
9430018G01Rik	-0.778984	NA
Defb25	-0.779739	NA
Fam151a	-0.781226	NA
Tmem169	-0.782088	NA
Gm22192	-0.782088	NA
Npy	-0.782101	NA
Gm23260	-0.78253	NA
Gm12901	-0.782791	NA
Ankdd1b	-0.782878	NA
Gm3791	-0.782888	NA
Snord110	-0.78309	NA
Rimbp3	-0.783206	NA
Mir6988	-0.78378	NA
Jph3	-0.784657	NA
Gm7909	-0.785094	NA
Mir7060	-0.786134	NA
Gm8188	-0.787366	NA
Cyp4a31	-0.790848	NA
Cela3a	-0.792531	NA
Rprm	-0.794679	NA
Unc5d	-0.794683	NA
Olfr1444	-0.79526	NA
Rxfp2	-0.79526	NA
Gm4986	-0.795263	NA
Gm8579	-0.795703	NA
4833407H14Rik	-0.79572	NA
Rpl27-ps2	-0.795724	NA
Mir7059	-0.795724	NA
Kcnb2	-0.796876	NA
Tex12	-0.79688	NA
Gm15915	-0.798227	NA
Gm4853	-0.798429	NA
Gm14398	-0.798809	NA
Vsnl1	-0.799163	NA
Rpl21-ps1	-0.799381	NA
Gm24233	-0.800964	NA
Ecel1	-0.805923	NA
Gm17828	-0.807756	NA
Gm26226	-0.81036	NA
Enam	-0.811139	NA
Gm8130	-0.81245	NA
Ly6a2	-0.812767	NA
Gm8899	-0.813464	NA
Gm14780	-0.814292	NA
Rbm11	-0.814789	NA
Gm25188	-0.816053	NA
Klhdc7b	-0.816311	NA
Gm14132	-0.816613	NA
Rpl7-ps9	-0.819862	NA
Pdzph1	-0.822131	NA
Ttll9	-0.823176	NA
Alox12b	-0.828584	NA
Trim34b	-0.828816	NA
Snora15	-0.829389	NA
Fmo6	-0.831812	NA
Hbq1a	-0.841215	NA
Ppp2r2c	-0.843506	NA
Dynlrb2	-0.851705	NA
Gm10505	-0.851705	NA
Mir1981	-0.851705	NA
St18	-0.851713	NA
Ap1m2	-0.852197	NA
Dhrs2	-0.852197	NA
Gm2531	-0.852204	NA
H2-Q2	-0.852765	NA
Mir467f	-0.853754	NA
Rnf112	-0.853831	NA
Gm24182	-0.854124	NA
Chst9	-0.854364	NA
Krt8	-0.854965	NA
Gm8880	-0.858743	NA
Gm9347	-0.858743	NA
4930426D05Rik	-0.858974	NA
Gm4798	-0.859087	NA
Nlgn1	-0.859346	NA
Gm24258	-0.859359	NA
Gm23482	-0.859359	NA
Ywhaq-ps2	-0.859359	NA
Gm8930	-0.859359	NA
Mir1934	-0.859562	NA
Gm3500	-0.860034	NA
Wnt7b	-0.860795	NA
Abcc6	-0.860795	NA
Mir7048	-0.861123	NA
3010001F23Rik	-0.861371	NA
9030404E10Rik	-0.861371	NA
Gm7019	-0.861383	NA
Gm10132	-0.862027	NA
Cd19	-0.862147	NA
Fpr1	-0.862373	NA
Gm25014	-0.86502	NA
Gm19461	-0.865591	NA
Gm13408	-0.865813	NA
Kcnj3	-0.868409	NA
Pls1	-0.872029	NA
Gm1043	-0.872116	NA
Tpsab1	-0.874464	NA
Scel	-0.874959	NA
Lmx1a	-0.876543	NA
Hbq1b	-0.877721	NA
C2cd4c	-0.88125	NA
Tmem196	-0.881935	NA
Gm5402	-0.882057	NA
Olfr539	-0.882065	NA
Gm11472	-0.882065	NA
Cstl1	-0.882154	NA
Igkj5	-0.882154	NA
Gm16130	-0.882154	NA
Snora73a	-0.884884	NA
Trbv12-2	-0.884884	NA
Cd300ld3	-0.885129	NA
Taar2	-0.885134	NA
Gm12900	-0.885134	NA
Mir3091	-0.88989	NA
Trgc1	-0.892217	NA
Klra3	-0.892803	NA
Gm5091	-0.895826	NA
D630029K05Rik	-0.896363	NA
Olr1	-0.897719	NA
Gm6190	-0.899659	NA
Gm25259	-0.903194	NA
Snx31	-0.913982	NA
Ccdc83	-0.913982	NA
Dgkk	-0.913986	NA
Pla2g2c	-0.914	NA
Tpo	-0.914016	NA
Gm9497	-0.914016	NA
4930597A21Rik	-0.91402	NA
Lman1l	-0.915743	NA
Gm12460	-0.915743	NA
Rpph1	-0.915743	NA
Mir208b	-0.915771	NA
Pinlyp	-0.915775	NA
Gm12565	-0.918527	NA
Gm20128	-0.918622	NA
4930474M22Rik	-0.923406	NA
Sirpb1b	-0.92379	NA
Cd300c	-0.925576	NA
Gm12922	-0.92991	NA
Lrrtm2	-0.929927	NA
Fhad1	-0.932068	NA
Prss30	-0.933485	NA
Gm7429	-0.935694	NA
Rpl13-ps3	-0.935882	NA
Dsg2	-0.937829	NA
Klhl32	-0.938465	NA
Gm22890	-0.938758	NA
Utf1	-0.938762	NA
4930478L05Rik	-0.938762	NA
Wdr64	-0.939136	NA
BC048507	-0.939136	NA
Gm46544	-0.939136	NA
Gm24002	-0.93914	NA
Gm28659	-0.93914	NA
Gm18917	-0.93914	NA
Omp	-0.939147	NA
Myocos	-0.939147	NA
Rpl27a-ps2	-0.939287	NA
Rpl21-ps5	-0.939287	NA
Calhm1	-0.939291	NA
Gm8054	-0.939482	NA
Gm16523	-0.939482	NA
4930405O22Rik	-0.940713	NA
Stk31	-0.941119	NA
Tomm20l	-0.941127	NA
Rps12-ps5	-0.941127	NA
Slc9c1	-0.941484	NA
Gm5990	-0.941487	NA
Marveld3	-0.94288	NA
Atp6v1b1	-0.94288	NA
Alox12e	-0.94288	NA
Slc22a16	-0.94288	NA
4930524B15Rik	-0.94288	NA
Il9	-0.94288	NA
Fezf2	-0.94288	NA
Mcpt8	-0.94288	NA
Clps	-0.94288	NA
Slc4a9	-0.94288	NA
Zp1	-0.94288	NA
Tnfsf4	-0.94288	NA
Tacr3	-0.94288	NA
Clca1	-0.94288	NA
Hemgn	-0.94288	NA
Spocd1	-0.94288	NA
Gnrhr	-0.94288	NA
Ppm1n	-0.94288	NA
Ptpn5	-0.94288	NA
Zcchc13	-0.94288	NA
1700018B08Rik	-0.94288	NA
Rbp2	-0.94288	NA
Nlrp4d	-0.94288	NA
Galp	-0.94288	NA
Nkx6-1	-0.94288	NA
Ptprh	-0.94288	NA
Igfbpl1	-0.94288	NA
Cst11	-0.94288	NA
Nr0b2	-0.94288	NA
Kcnmb2	-0.94288	NA
Rgs22	-0.94288	NA
Catsper1	-0.94288	NA
Srd5a2	-0.94288	NA
Cyp2b23	-0.94288	NA
Gpr12	-0.94288	NA
Pramel1	-0.94288	NA
Macc1	-0.94288	NA
Zfp488	-0.94288	NA
Csrnp3	-0.94288	NA
Gm13749	-0.94288	NA
Psg22	-0.94288	NA
Pou3f3	-0.94288	NA
Gjb4	-0.94288	NA
Olfr432	-0.94288	NA
Defb20	-0.94288	NA
Txndc2	-0.94288	NA
Olfr112	-0.94288	NA
Afp	-0.94288	NA
Gabrg3	-0.94288	NA
Kcnq3	-0.94288	NA
Cfap299	-0.94288	NA
Olfr748	-0.94288	NA
Gm4871	-0.94288	NA
5730460C07Rik	-0.94288	NA
Gm16477	-0.94288	NA
Vmn1r32	-0.94288	NA
Cnfn	-0.94288	NA
Crb1	-0.94288	NA
Cntn4	-0.94288	NA
4921528I07Rik	-0.94288	NA
Gm26446	-0.94288	NA
Gm22304	-0.94288	NA
Gm22363	-0.94288	NA
Mir367	-0.94288	NA
Psg16	-0.94288	NA
Oas1e	-0.94288	NA
Serpinb5	-0.94288	NA
Cma2	-0.94288	NA
Rpl7a-ps8	-0.94288	NA
Mboat4	-0.94288	NA
Gm13981	-0.94288	NA
Defb47	-0.94288	NA
Trbv14	-0.94288	NA
Trbj2-7	-0.94288	NA
Igkv2-112	-0.94288	NA
Igkv16-104	-0.94288	NA
Igkv12-98	-0.94288	NA
Igkv13-84	-0.94288	NA
Igkv3-10	-0.94288	NA
Ighj4	-0.94288	NA
Trav13-2	-0.94288	NA
Traj1	-0.94288	NA
Mir574	-0.94288	NA
Gm23322	-0.94288	NA
Gm2178	-0.94288	NA
Gm3940	-0.94288	NA
Gm20878	-0.94288	NA
Atp6ap1l	-0.94288	NA
C19H9orf57	-0.94288	NA
Nat8f5	-0.94288	NA
Cldn34d	-0.94288	NA
Rhox3c	-0.94288	NA
Gm12297	-0.94288	NA
Gm14585	-0.94288	NA
Gm12733	-0.94288	NA
Gm11443	-0.94288	NA
Gm7927	-0.94288	NA
Gm15549	-0.94288	NA
Gm7722	-0.94288	NA
Gm14032	-0.94288	NA
Gm12242	-0.94288	NA
Gm6881	-0.94288	NA
Rps13-ps6	-0.94288	NA
Gm12466	-0.94288	NA
Gm13234	-0.94288	NA
Cct3-ps1	-0.94288	NA
Rpl21-ps9	-0.94288	NA
Gm5832	-0.94288	NA
Gm8317	-0.94288	NA
LOC115487345	-0.94288	NA
Gm15350	-0.94288	NA
Gm11651	-0.94288	NA
Gm16064	-0.94288	NA
Gm16041	-0.94288	NA
4930593C16Rik	-0.94288	NA
4930583P06Rik	-0.94288	NA
Gm23169	-0.94288	NA
Gm22221	-0.94288	NA
Gm22598	-0.94288	NA
Gm25016	-0.94288	NA
Gm22523	-0.94288	NA
Gm26008	-0.94288	NA
Ugt1a5	-0.94288	NA
Gm8127	-0.94288	NA
Vmn2r115	-0.94288	NA
Kcnmb3	-0.94288	NA
Gm9064	-0.94288	NA
Tmem217	-0.94288	NA
Siah3	-0.94288	NA
Gm19807	-0.94288	NA
1700092C10Rik	-0.94288	NA
Mir3092	-0.94288	NA
Mir5623	-0.94288	NA
Olfr239	-0.94288	NA
Gm12623	-0.94288	NA
Ighv1-64	-0.94288	NA
Rfpl4b	-0.94288	NA
Trav7-4	-0.94288	NA
Gm6291	-0.94288	NA
Ighv14-3	-0.94288	NA
Gm5472	-0.94288	NA
Igkv8-19	-0.94288	NA
Gm23793	-0.94288	NA
Fendrr	-0.94288	NA
Celrr	-0.94288	NA
BC051537	-0.94288	NA
Mir6973a	-0.94288	NA
C1rb	-0.94288	NA
Obox4-ps2	-0.94288	NA
Mir7237	-0.94288	NA
Gm28980	-0.94288	NA
Gm18969	-0.94288	NA
Vmn1r200	-0.94288	NA
D330025C20Rik	-0.94288	NA
Gm30292	-0.94288	NA
Rpl9-ps8	-0.94288	NA
Gm9409	-0.94288	NA
Mir664	-0.94288	NA
Gm42861	-0.94288	NA
Mir7090	-0.94288	NA
Gm5551	-0.94288	NA
4933417G07Rik	-0.94288	NA
Trbv4	-0.94288	NA
Gm6559	-0.94288	NA
Gm6423	-0.94288	NA
Gm7932	-0.94288	NA
Ceacam-ps1	-0.94288	NA
Gm18908	-0.94288	NA
Gm36011	-0.94288	NA
Gm6240	-0.94288	NA
Gm7561	-0.94288	NA
Gm18706	-0.94288	NA
Gm18655	-0.94288	NA
Gm18997	-0.94288	NA
4933407I05Rik	-0.94288	NA
Gm7370	-0.94288	NA
Gm19801	-0.94288	NA
Gm8264	-0.94288	NA
Gm38407	-0.94288	NA
Gm36173	-0.94288	NA
Gm29685	-0.94288	NA
A330076C08Rik	-0.94288	NA
Gm18388	-0.94288	NA
Gm17941	-0.94288	NA
Gm17805	-0.94288	NA
Gm38397	-0.94288	NA
Gm38409	-0.94288	NA
4930519K11Rik	-0.94288	NA
AA536875	-0.94288	NA
Gm6330	-0.94288	NA
Vmn1r6	-0.94288	NA
Gm18961	-0.94288	NA
Gm17948	-0.94288	NA
Gm17266	-0.94288	NA
Gm35460	-0.94288	NA
Gm24149	-0.94288	NA
Cltrn	-0.94288	NA
Rab3c	-0.94288	NA
Ly6g	-0.94288	NA
Serpinb2	-0.94288	NA
Gm24261	-0.94288	NA
Gm25652	-0.94288	NA
Gm9159	-0.94288	NA
Gm4760	-0.94288	NA
Gm4917	-0.94288	NA
Gm22067	-0.94288	NA
Rad51ap2	-0.94288	NA
Gm12103	-0.94288	NA
Trav14-3	-0.94288	NA
Smim18	-0.94288	NA
Trav10	-0.94288	NA
9330162B11Rik	-0.94288	NA
AY702102	-0.94288	NA
Gm6653	-0.94288	NA
Gm9267	-0.94288	NA
Entpd8	-0.94288	NA
Foxd4	-0.94288	NA
Gm23613	-0.94288	NA
Gal3st2c	-0.94288	NA
Gm13521	-0.94288	NA
Gm5385	-0.94288	NA
Gm15423	-0.94288	NA
Gm22334	-0.94288	NA
Gm22766	-0.94288	NA
Gm20945	-0.94288	NA
Gm18827	-0.94288	NA
Gm19078	-0.94288	NA
Gm23323	-0.94288	NA
Gm7001	-0.94288	NA
4930547E14Rik	-0.94288	NA
Edar	-0.942881	NA
Hnf4g	-0.942881	NA
Lrriq1	-0.942881	NA
Slc5a4b	-0.942881	NA
Asic5	-0.942881	NA
Slc30a3	-0.942881	NA
Fam189a1	-0.942881	NA
Slc45a1	-0.942881	NA
Slc24a4	-0.942881	NA
Olfr376	-0.942881	NA
Bpifb9a	-0.942881	NA
Gm22105	-0.942881	NA
Nkx2-2os	-0.942881	NA
5330434G04Rik	-0.942881	NA
Gm31938	-0.942881	NA
Gm4556	-0.942881	NA
Gpr31a	-0.942881	NA
Gm23421	-0.942881	NA
Gm24497	-0.942881	NA
Tyrp1	-0.942881	NA
Wnt1	-0.942881	NA
Sntg1	-0.942881	NA
4921539E11Rik	-0.942881	NA
Bmp8a	-0.942881	NA
Gpr22	-0.942881	NA
Epx	-0.942881	NA
Lrrtm4	-0.942881	NA
Mir744	-0.942881	NA
Gm14530	-0.942881	NA
Gm4918	-0.942881	NA
Gm16796	-0.942881	NA
Gm14718	-0.942881	NA
Gm8165	-0.942881	NA
Gm2694	-0.942881	NA
C230024C17Rik	-0.942881	NA
Gm8390	-0.942881	NA
Pla2g10	-0.943483	NA
Rpl7a-ps5	-0.94384	NA
Mir6916	-0.953152	NA
Klk1b26	-0.953913	NA
Cyct	-0.954423	NA
Olfr1034	-0.958588	NA
L3mbtl1	-0.958594	NA
Gabrq	-0.963639	NA
Rpl13-ps6	-0.971101	NA
Gm5809	-0.971947	NA
Gm5563	-0.971951	NA
F630042J09Rik	-0.972356	NA
Gm5047	-0.972852	NA
Cpn1	-0.97587	NA
Tas2r134	-0.976985	NA
A930017K11Rik	-0.977906	NA
Gm23405	-0.979011	NA
Magea4	-0.979237	NA
Nipal1	-0.979623	NA
D630013N20Rik	-0.979661	NA
Phyhipl	-0.979661	NA
Gm4815	-0.980944	NA
Mgat4d	-0.98176	NA
Ndp	-0.98176	NA
Gm10343	-0.983316	NA
9430041J12Rik	-0.985517	NA
Gm12522	-0.986286	NA
Olfr912	-0.988958	NA
Mir6972	-0.989062	NA
Scart1	-0.990551	NA
Lhx1os	-0.991891	NA
Snord49a	-0.993164	NA
Gm5706	-0.993972	NA
Glra1	-0.995418	NA
Tpsg1	-0.996099	NA
Fgf22	-0.99769	NA
Gm7642	-0.998609	NA
Rpl21-ps12	-1.00332	NA
Lrrc63	-1.00365	NA
Mir338	-1.00406	NA
Gzmk	-1.00472	NA
Gm24412	-1.00589	NA
Slco1c1	-1.00792	NA
Gm17046	-1.00811	NA
Gm50045	-1.00938	NA
Gm18134	-1.00956	NA
Gm36245	-1.01342	NA
Nefh	-1.01669	NA
Gm29674	-1.0213	NA
Snora23	-1.02351	NA
1700017M07Rik	-1.0255	NA
Gm23547	-1.02555	NA
Rpl10a-ps4	-1.02865	NA
Itih4	-1.02907	NA
Gm11759	-1.03143	NA
1700064M15Rik	-1.03143	NA
Guca2b	-1.03153	NA
Grin2b	-1.0323	NA
Zbtb9	-1.03243	NA
Fcer1a	-1.03367	NA
Gm46369	-1.03448	NA
Gm19219	-1.03603	NA
B3gnt7	-1.03637	NA
Dpp6	-1.03724	NA
Lad1	-1.04221	NA
Zfp781	-1.04479	NA
Gm16409	-1.04484	NA
Sall1	-1.04557	NA
Gm22362	-1.04681	NA
Itih5l-ps	-1.04768	NA
Boll	-1.04773	NA
Cyp2d9	-1.04851	NA
Rpl36a-ps1	-1.05034	NA
Gm46344	-1.05386	NA
Gm25526	-1.05513	NA
Sec1	-1.05596	NA
Marco	-1.0571	NA
Car10	-1.05882	NA
Bdkrb1	-1.06255	NA
Fabp9	-1.06274	NA
Serpina3a	-1.06532	NA
Gm15790	-1.06532	NA
Slc2a7	-1.06587	NA
Gata4	-1.06587	NA
Rpsa-ps8	-1.0724	NA
Snora2b	-1.07263	NA
Gm11732	-1.07457	NA
Tex15	-1.07568	NA
8030474K03Rik	-1.07569	NA
Glycam1	-1.07593	NA
Gm3617	-1.07779	NA
Kif28	-1.0779	NA
Gm12749	-1.07797	NA
Slfnl1	-1.07899	NA
Olfr49	-1.07901	NA
Gm19410	-1.07906	NA
Gpr52	-1.08029	NA
Mir378b	-1.08165	NA
Gm13869	-1.08165	NA
Gm19688	-1.08323	NA
Misp	-1.08371	NA
Foxj1	-1.08664	NA
Gja6	-1.08739	NA
Cd40lg	-1.0878	NA
Xist	-1.09167	NA
Gm7589	-1.09199	NA
Epcam	-1.09276	NA
Snph	-1.09306	NA
A730036I17Rik	-1.09539	NA
Gm21559	-1.09568	NA
Gm13501	-1.09656	NA
Slc5a2	-1.09694	NA
Vmn2r83	-1.09718	NA
5730416F02Rik	-1.10213	NA
Ism2	-1.10805	NA
Pip5kl1	-1.11893	NA
Il31ra	-1.11966	NA
5830418P13Rik	-1.12059	NA
Tdg-ps2	-1.12451	NA
Tdg-ps	-1.12451	NA
Gm25117	-1.12491	NA
Snord49b	-1.12948	NA
Rasal1	-1.13007	NA
Cyp8b1	-1.13194	NA
Mir1954	-1.13871	NA
Msh4	-1.14067	NA
Srrm4os	-1.14336	NA
Pnma3	-1.14806	NA
Srsf12	-1.1515	NA
Ankdd1a	-1.15464	NA
Cyp3a57	-1.15537	NA
Ccl19	-1.15787	NA
Trp73	-1.15847	NA
Mir7091	-1.15936	NA
Sit1	-1.16014	NA
Dgat2l6	-1.16037	NA
Gm32865	-1.16048	NA
Mir1198	-1.16707	NA
Syt13	-1.16793	NA
Pnma8c	-1.16901	NA
Fam25c	-1.17454	NA
Tsx	-1.17617	NA
Gm14391	-1.17626	NA
Abca14	-1.17767	NA
Bcl11b	-1.17926	NA
Xlr4c	-1.18095	NA
Cdh17	-1.18163	NA
Trbv1	-1.18164	NA
Usp29	-1.18211	NA
AI593442	-1.18476	NA
Gm371	-1.18711	NA
Gm13546	-1.19018	NA
Ildr1	-1.19531	NA
Trbj1-5	-1.19578	NA
Gm8817	-1.1967	NA
Trbv2	-1.20482	NA
a	-1.2051	NA
Smim40	-1.20516	NA
Ccdc27	-1.21075	NA
Gm11405	-1.21079	NA
Gm14857	-1.21112	NA
Aass	-1.2176	NA
Dyrk3	-1.22509	NA
Spef2	-1.22628	NA
Otogl	-1.22672	NA
Gm34106	-1.22932	NA
Npas3	-1.22985	NA
Krtdap	-1.23234	NA
Gm11675	-1.23741	NA
Elf3	-1.24097	NA
Mir6913	-1.24103	NA
Snord8	-1.24243	NA
Rplp0-ps1	-1.24538	NA
Gm8231	-1.24805	NA
1700023C21Rik	-1.24834	NA
Btf3-ps8	-1.24912	NA
C1s2	-1.24929	NA
Gm15710	-1.25014	NA
Gm15703	-1.2522	NA
Gm6569	-1.25305	NA
Msln	-1.25331	NA
Gm28979	-1.25603	NA
9230112D13Rik	-1.25623	NA
Gm5796	-1.25623	NA
Glp2r	-1.25645	NA
Gm22428	-1.2576	NA
2410137M14Rik	-1.2576	NA
Grin2c	-1.25787	NA
Dlx3	-1.25953	NA
Phxr4	-1.26544	NA
Gm11699	-1.26597	NA
Bnip5	-1.26646	NA
Trbv13-3	-1.27112	NA
2210409D07Rik	-1.27112	NA
Bex2	-1.27207	NA
Gm18643	-1.27573	NA
Bex6	-1.27681	NA
Bpifb2	-1.27718	NA
Gm4342	-1.27985	NA
2900060B14Rik	-1.28002	NA
Hhipl2	-1.2807	NA
Hus1b	-1.28732	NA
Gucy1b2	-1.29461	NA
Dnaaf1	-1.29541	NA
Gm14902	-1.29564	NA
Gm17827	-1.29849	NA
Ttll2	-1.30035	NA
Lrp2	-1.30051	NA
Gm7530	-1.30144	NA
Slc39a12	-1.30154	NA
Agxt2	-1.30163	NA
Mir5621	-1.30325	NA
Irgc1	-1.30773	NA
Rimbp2	-1.30907	NA
Sell	-1.31015	NA
Gm6177	-1.3117	NA
Klk7	-1.3124	NA
Nppa	-1.32073	NA
Gm6023	-1.32074	NA
Gm5599	-1.32074	NA
Mir6928	-1.32076	NA
Gm23608	-1.32077	NA
Gm5679	-1.321	NA
Ccdc110	-1.32101	NA
Gm4751	-1.32101	NA
Zfa-ps	-1.32103	NA
Ccdc121rt3	-1.32103	NA
Gm5492	-1.32235	NA
Gm8420	-1.32236	NA
Ms4a2	-1.32304	NA
Gm18913	-1.32314	NA
Gm11353	-1.32314	NA
Gm22303	-1.32317	NA
Tnfsf18	-1.32317	NA
Rpl31-ps14	-1.32387	NA
Rps19-ps1	-1.32418	NA
Mir7669	-1.32476	NA
Rpl21-ps13	-1.32487	NA
Gm26403	-1.32669	NA
Gm32834	-1.33471	NA
Gm16701	-1.3387	NA
Gm17800	-1.33914	NA
Unc93a	-1.33933	NA
Gm6794	-1.34138	NA
Gm12818	-1.34154	NA
Atp1a4	-1.34321	NA
Alox8	-1.34411	NA
Car5a	-1.34488	NA
Gm34885	-1.34494	NA
Gm5686	-1.34494	NA
Gm6974	-1.34502	NA
Gm7424	-1.34534	NA
Ccdc42	-1.34573	NA
9130227L01Rik	-1.34648	NA
Gria2	-1.34648	NA
Gm8388	-1.34736	NA
Gm26520	-1.34741	NA
Muc4	-1.3482	NA
Dbx2	-1.34828	NA
Ces2e	-1.35051	NA
Slc6a16	-1.3507	NA
Slitrk1	-1.3509	NA
Prm1	-1.35184	NA
Igkv8-27	-1.35184	NA
Mir1938	-1.35184	NA
Ighv1-55	-1.35184	NA
Igkv14-100	-1.35184	NA
Gm16419	-1.35184	NA
Gm7091	-1.35185	NA
Gm18226	-1.35185	NA
Cdh3	-1.35559	NA
Gm25131	-1.35559	NA
Igkv4-57-1	-1.35559	NA
Gm8870	-1.35559	NA
Mir677	-1.35559	NA
Mir6948	-1.35559	NA
Gm4813	-1.35559	NA
Gad1	-1.358	NA
Gm12034	-1.36073	NA
Tnfsf8	-1.36204	NA
Gm12022	-1.36345	NA
Gm6335	-1.36379	NA
Rpl31-ps16	-1.36392	NA
Gm15625	-1.37574	NA
Gm6257	-1.37934	NA
Jakmip1	-1.38218	NA
Gm35206	-1.3837	NA
Pou3f2	-1.3842	NA
Mir3535	-1.3844	NA
Gabrb3	-1.38573	NA
Gm24505	-1.3858	NA
Cacng8	-1.38904	NA
Ifi214	-1.39265	NA
Ighj1	-1.39865	NA
Gm24608	-1.40524	NA
Esrp1	-1.40975	NA
Rbpj-ps3	-1.41419	NA
Mir212	-1.41527	NA
Gm18225	-1.41569	NA
Gm4833	-1.41953	NA
Vmn2r-ps91	-1.4206	NA
Tmigd3	-1.4208	NA
Gm15850	-1.4208	NA
Igkv14-126	-1.4208	NA
Trav9-2	-1.4208	NA
2310034O05Rik	-1.4208	NA
Gm8419	-1.4208	NA
Gm15217	-1.42081	NA
2010010A06Rik	-1.42081	NA
Gm18914	-1.42081	NA
Gm18024	-1.42081	NA
Fgf12	-1.42324	NA
Abcg5	-1.42324	NA
Prss33	-1.42324	NA
Adm2	-1.42324	NA
Igkv1-110	-1.42324	NA
Ighv2-2	-1.42324	NA
Gm8616	-1.42324	NA
Pdcl2	-1.42325	NA
Trem1	-1.42325	NA
Kank4os	-1.42325	NA
Spink11	-1.42643	NA
Xlr3d-ps	-1.42643	NA
4930433B08Rik	-1.42643	NA
Gm33016	-1.42643	NA
Cblif	-1.4273	NA
Tmem239	-1.42814	NA
Gm29036	-1.42814	NA
Dgki	-1.42864	NA
Cacng5	-1.42864	NA
Pcare	-1.42864	NA
Gm46203	-1.42864	NA
G6pc	-1.43414	NA
1600029O15Rik	-1.43495	NA
Cdrt4	-1.44158	NA
Gm14044	-1.45552	NA
Rpl31-ps20	-1.45553	NA
4930594C11Rik	-1.45553	NA
1700019A02Rik	-1.4569	NA
Frmpd4	-1.45801	NA
Mir7016	-1.45801	NA
Gm19026	-1.45801	NA
Gm6329	-1.45801	NA
Klrc1	-1.45904	NA
Adcy8	-1.46	NA
Gm6366	-1.46101	NA
Gm25939	-1.46178	NA
Gm24125	-1.46713	NA
Fasl	-1.46885	NA
Synpr	-1.47344	NA
Gm14706	-1.47813	NA
Klri1	-1.47876	NA
Dcdc2c	-1.48225	NA
Dnajc6	-1.48385	NA
Gdf3	-1.48491	NA
4930404H11Rik	-1.48893	NA
Rps19-ps7	-1.49126	NA
Vmn1r181	-1.49126	NA
Gm6028	-1.49126	NA
Mir6947	-1.49126	NA
Rps13-ps5	-1.49127	NA
Pcp4	-1.49304	NA
Gm8226	-1.49358	NA
Gm7691	-1.49358	NA
Sgcz	-1.49358	NA
Ttc34	-1.49358	NA
Wfdc18	-1.49666	NA
Csf2	-1.49666	NA
Dlx2	-1.49666	NA
Otud6a	-1.49666	NA
Clec4a4	-1.49666	NA
Vwa5b1	-1.49666	NA
Gpr165	-1.49666	NA
Lhfpl1	-1.49666	NA
Gm5388	-1.49666	NA
Vmn2r84	-1.49767	NA
Crygs	-1.49832	NA
Igkv6-23	-1.49921	NA
Trbj2-2	-1.49943	NA
Stx19	-1.49954	NA
4930452N14Rik	-1.50428	NA
Xcl1	-1.50956	NA
Minar2	-1.51049	NA
AI463229	-1.51275	NA
Gm22708	-1.51729	NA
Amdhd1	-1.52222	NA
Fgf5	-1.52222	NA
Trbj1-2	-1.52222	NA
Gm5939	-1.52222	NA
Gm7863	-1.52222	NA
Cplx3	-1.52223	NA
Gm8109	-1.52223	NA
Gm45588	-1.52223	NA
4933422A05Rik	-1.52223	NA
Gm10362	-1.52223	NA
Sectm1a	-1.52348	NA
Brinp3	-1.52461	NA
Gm10466	-1.52461	NA
Gm18986	-1.52461	NA
Eif3s6-ps3	-1.52461	NA
Gm29788	-1.52461	NA
Gm15008	-1.52461	NA
Lypd2	-1.5264	NA
Slc6a15	-1.52797	NA
Gm11747	-1.53077	NA
Gm8617	-1.53227	NA
Tmem163	-1.53493	NA
Tnfrsf11b	-1.54245	NA
Gm26868	-1.54483	NA
Tktl1	-1.55457	NA
Dll3	-1.55473	NA
Olfr173	-1.55632	NA
Gm23303	-1.55636	NA
Ccdc63	-1.56009	NA
Olfr98	-1.56009	NA
Igkv1-122	-1.56009	NA
Gm19182	-1.56009	NA
Tmdd1	-1.56009	NA
Gm18335	-1.56009	NA
Olfr690	-1.56009	NA
Olfr455	-1.56009	NA
Gm12936	-1.56009	NA
Gm14169	-1.56009	NA
Gm18774	-1.56009	NA
Il17b	-1.56289	NA
Dnaaf6b	-1.56289	NA
Gm15412	-1.56289	NA
Mir3108	-1.56289	NA
Slc6a18	-1.56327	NA
Mir133c	-1.56327	NA
Fam180a	-1.5638	NA
Rln3	-1.56548	NA
LOC118568141	-1.56548	NA
Gm26244	-1.56548	NA
Gm7446	-1.56548	NA
Frmpd2	-1.56638	NA
Capsl	-1.56744	NA
Il12b	-1.57516	NA
Erich5	-1.58666	NA
D930028M14Rik	-1.58666	NA
Arhgap20os	-1.58666	NA
Gm13503	-1.58666	NA
Gm12136	-1.58666	NA
Gm6630	-1.58733	NA
Dlx4os	-1.59369	NA
Gm18935	-1.59643	NA
Mir421	-1.59722	NA
H1f1	-1.59777	NA
Gm24401	-1.59877	NA
A830021F12Rik	-1.59877	NA
Mup7	-1.60033	NA
Tsga13	-1.60268	NA
Hcn1	-1.60268	NA
Igkv3-2	-1.60305	NA
Tcfl5	-1.60306	NA
Egfl6	-1.60332	NA
Slc6a2	-1.60514	NA
Clcnkb	-1.6054	NA
Kpna7	-1.60553	NA
Gm8909	-1.61307	NA
Col2a1	-1.61494	NA
Rpl7a-ps9	-1.61591	NA
Vmn2r-ps3	-1.61608	NA
Cldn2	-1.62269	NA
Lin28a	-1.62269	NA
1700108J01Rik	-1.62645	NA
Gm15934	-1.62736	NA
4930503E14Rik	-1.62895	NA
B3gnt4	-1.63452	NA
Gm45162	-1.63758	NA
Gm22720	-1.64103	NA
Ano3	-1.64164	NA
Gm13446	-1.64228	NA
Stk32b	-1.65242	NA
Gm23887	-1.65518	NA
Gm6689	-1.65753	NA
Dppa3	-1.6621	NA
Rnu12	-1.6639	NA
Npy2r	-1.66738	NA
M5C1000I18Rik	-1.66738	NA
D730045A05Rik	-1.66738	NA
Mir6953	-1.67014	NA
Snap91	-1.6736	NA
Gm26286	-1.67454	NA
Vmn2r110	-1.67741	NA
Chia1	-1.68524	NA
Pira6	-1.68576	NA
Pira12	-1.68576	NA
Pira7	-1.68576	NA
Pira11	-1.68576	NA
Proc	-1.6885	NA
Gm16072	-1.68878	NA
P2rx2	-1.68968	NA
Arhgef38	-1.69266	NA
Gm5150	-1.69278	NA
Grap2	-1.69602	NA
Gm8925	-1.69683	NA
Trgc4	-1.69838	NA
Gm18959	-1.70144	NA
Ctse	-1.70555	NA
Cel	-1.70907	NA
Gabrr1	-1.71155	NA
Rps27a-ps1	-1.71224	NA
E230032D23Rik	-1.71349	NA
2010009K17Rik	-1.71481	NA
Slc16a14	-1.72237	NA
Zdhhc19	-1.72258	NA
Lrrc7	-1.7255	NA
Cdh10	-1.72862	NA
Gm20110	-1.72986	NA
Parvaos	-1.73453	NA
Gm17382	-1.73618	NA
Gm8893	-1.73692	NA
Scnn1b	-1.73694	NA
Col9a1	-1.73696	NA
Ccr4	-1.74101	NA
1700027J07Rik	-1.74289	NA
Gm25600	-1.74526	NA
Igkv12-46	-1.748	NA
Ighv1-69	-1.748	NA
Trbd1	-1.748	NA
Gm31143	-1.748	NA
4930469K13Rik	-1.75446	NA
Art2b	-1.75494	NA
Tas2r108	-1.75579	NA
4930558J18Rik	-1.7558	NA
Fcrl5	-1.75658	NA
Ano9	-1.75658	NA
Gm18648	-1.75658	NA
Gm18990	-1.75684	NA
1700124L16Rik	-1.76777	NA
Ksr2	-1.77113	NA
Gm5575	-1.78523	NA
Gm14414	-1.78723	NA
Unc5cl	-1.7875	NA
9530034E10Rik	-1.78789	NA
Pifo	-1.7906	NA
Pdzrn4	-1.79219	NA
Rps15a-ps5	-1.8096	NA
Folh1	-1.81275	NA
Gm15229	-1.81382	NA
Btbd16	-1.81383	NA
Erp27	-1.81394	NA
Lcn4	-1.81601	NA
Hoxb13	-1.81601	NA
Gm24166	-1.81601	NA
Rhov	-1.81603	NA
Gm7380	-1.81603	NA
Gpr33	-1.81683	NA
Gm23344	-1.82199	NA
Ighv1-53	-1.822	NA
Dab1	-1.82395	NA
Dleu7	-1.82887	NA
Ifngas1	-1.84213	NA
A530040E14Rik	-1.84226	NA
Rpl27a-ps1	-1.84818	NA
Il10	-1.84933	NA
C330018A13Rik	-1.84986	NA
Acbd7	-1.85146	NA
Gm11264	-1.85405	NA
Gm12020	-1.85519	NA
Tnfrsf13c	-1.8589	NA
Mir412	-1.8701	NA
Gm7538	-1.87122	NA
Oas1h	-1.87141	NA
Tesl1	-1.87298	NA
4930521E06Rik	-1.87298	NA
E330032C10Rik	-1.87298	NA
Gm18763	-1.87431	NA
Gm15897	-1.87432	NA
Pcdha5	-1.87432	NA
Gm5881	-1.87679	NA
Rasgrf1	-1.87704	NA
Gm22063	-1.8792	NA
Mir6905	-1.88172	NA
Zfp750	-1.88817	NA
Gm16481	-1.88817	NA
Ceacam18	-1.89751	NA
Gm12109	-1.89751	NA
Gm7084	-1.89751	NA
Gm4814	-1.89774	NA
Mir1966	-1.89924	NA
Gm5445	-1.90011	NA
Mir103-2	-1.9011	NA
1700125H20Rik	-1.90415	NA
Ddc	-1.91333	NA
Gm24762	-1.91487	NA
A330076H08Rik	-1.91562	NA
Gm5845	-1.92125	NA
Gm5322	-1.92176	NA
C730002L08Rik	-1.92176	NA
Krt17	-1.92415	NA
Nxph1	-1.92415	NA
H1f11-ps	-1.92451	NA
Olfr11	-1.92451	NA
Olfr734	-1.92636	NA
Nap1l2	-1.92636	NA
Slc1a6	-1.92637	NA
Ninj2	-1.92637	NA
Asic4	-1.92705	NA
H2-M11	-1.9279	NA
Gm8439	-1.93038	NA
Mir1947	-1.941	NA
Prps1l1	-1.941	NA
Mir7675	-1.941	NA
Rps11-ps4	-1.94109	NA
Gm14440	-1.94376	NA
Gm14769	-1.94376	NA
Il11ra2	-1.94458	NA
Gm23390	-1.94485	NA
P4ha3	-1.94603	NA
C2cd4b	-1.94659	NA
4933400A11Rik	-1.94659	NA
Gm29454	-1.94659	NA
Gm25360	-1.94659	NA
Gm2367	-1.95621	NA
Mir107	-1.95839	NA
Prl2c4	-1.95863	NA
Prl2c3	-1.95863	NA
Espnl	-1.95871	NA
Btf3-ps4	-1.95921	NA
Doc2a	-1.96267	NA
Gm3264	-1.96294	NA
Kynu	-1.96417	NA
Sv2c	-1.96832	NA
Cfhr2	-1.97026	NA
Dapl1	-1.97164	NA
Kcnj4	-1.97207	NA
Fam240b	-1.97208	NA
Gm5937	-1.975	NA
Ankrd7	-1.9767	NA
Cstdc4	-1.97883	NA
Mir8105	-1.97883	NA
Trim61	-1.97883	NA
Gpr83	-1.97971	NA
1700112J05Rik	-1.98046	NA
Lrrtm1	-1.9967	NA
Onecut2	-2.0085	NA
Rpl7-ps8	-2.01619	NA
Trbv29	-2.01626	NA
A430088P11Rik	-2.02062	NA
Mir320	-2.02211	NA
Bpifa2	-2.02586	NA
Ddx43	-2.02738	NA
Gm2673	-2.03236	NA
Gm29683	-2.0339	NA
6430584L05Rik	-2.04101	NA
Mir6976	-2.04686	NA
Gm17198	-2.05307	NA
Gm8408	-2.05307	NA
Gm5321	-2.05497	NA
Ighv1-82	-2.06601	NA
Cldn14	-2.06913	NA
Mir133a-1	-2.07482	NA
Gm19500	-2.07614	NA
Scn9a	-2.08042	NA
Gm5824	-2.08311	NA
Gm12092	-2.08845	NA
Olfr267	-2.0888	NA
Pdcd1	-2.09053	NA
Hmga2	-2.10865	NA
Gm24924	-2.10871	NA
F930017D23Rik	-2.11053	NA
Gm7114	-2.11379	NA
Gm18115	-2.11802	NA
4930579J19Rik	-2.11896	NA
Gm38574	-2.11899	NA
Mir1936	-2.12249	NA
Sel1l2	-2.12428	NA
Gm24967	-2.13268	NA
Gm17944	-2.152	NA
2610316D01Rik	-2.15714	NA
Gm30948	-2.17006	NA
Gm13226	-2.17519	NA
2310039L15Rik	-2.17569	NA
Smarca5-ps	-2.17789	NA
Igkv1-117	-2.17937	NA
Gm5978	-2.18156	NA
Izumo1r	-2.18464	NA
Stra6	-2.19308	NA
Rpl10-ps5	-2.19527	NA
Ifi208	-2.19583	NA
Tmigd3	-2.19797	NA
Adora3	-2.19797	NA
Rps6-ps2	-2.19812	NA
Trbv20	-2.2138	NA
Pgc	-2.21412	NA
4930589L23Rik	-2.21412	NA
Fam90a1b	-2.21413	NA
Gm14288	-2.21506	NA
Slc35f2	-2.2177	NA
Ccin	-2.21927	NA
Gm5511	-2.22048	NA
Ighg2c	-2.22062	NA
Rxfp3	-2.23015	NA
Olfr456	-2.23365	NA
Tmsb15l	-2.23488	NA
Pvrig	-2.24748	NA
Slc44a4	-2.25424	NA
F830208F22Rik	-2.25523	NA
Spata3	-2.25967	NA
Gm8902	-2.27253	NA
4930533K18Rik	-2.27479	NA
Gm12918	-2.27599	NA
Trbv13-2	-2.27626	NA
Gm10874	-2.28724	NA
Nr0b1	-2.28848	NA
Gm24449	-2.29355	NA
A630023P12Rik	-2.30186	NA
4833427F10Rik	-2.30334	NA
Ripply1	-2.30435	NA
Gm22767	-2.30902	NA
2900079G21Rik	-2.32192	NA
Jakmip2	-2.32471	NA
Mgam	-2.33191	NA
Iho1	-2.33371	NA
Trbv13-1	-2.33859	NA
Nrn1l	-2.3511	NA
Crtam	-2.36108	NA
Olfr735	-2.36159	NA
Arfgef3	-2.36667	NA
Grem1	-2.38594	NA
Igkv5-39	-2.38594	NA
Ceacam19	-2.38595	NA
Tceal6	-2.39599	NA
Gm7902	-2.42517	NA
Sebox	-2.42875	NA
Nat8f3	-2.43565	NA
Gm13864	-2.43583	NA
Tmem210	-2.43847	NA
Cyp2c52-ps	-2.44196	NA
Gm32635	-2.44311	NA
Igkj4	-2.44388	NA
Ell3	-2.44866	NA
Lgals7	-2.46238	NA
Sh2d1a	-2.47134	NA
Mettl4-ps1	-2.47465	NA
Gm12091	-2.47511	NA
Rps2-ps5	-2.47721	NA
Mir6418	-2.47744	NA
Gm5550	-2.47744	NA
Gm10913	-2.49087	NA
H2-Bl	-2.49129	NA
Chrna7	-2.49149	NA
Pcdh8	-2.49341	NA
Cby3	-2.49514	NA
Akr1cl	-2.50237	NA
Gm8184	-2.50523	NA
Rrad	-2.50736	NA
Sun3	-2.50989	NA
Trat1	-2.52666	NA
Tm4sf20	-2.53719	NA
Siglecf	-2.53889	NA
Ptprt	-2.54912	NA
Trbv3	-2.55637	NA
Gm6032	-2.55891	NA
9130019P16Rik	-2.56118	NA
Gbp2b	-2.56362	NA
Isl1	-2.57594	NA
Krt4	-2.6168	NA
Gm23182	-2.61719	NA
Mymx	-2.62118	NA
Hoxa10	-2.62883	NA
Gm14248	-2.63607	NA
Prrxl1	-2.66644	NA
Snora62	-2.6701	NA
Kcnj13	-2.6701	NA
Gm24252	-2.69793	NA
Mettl11b	-2.70761	NA
Gsg1	-2.71049	NA
Iglv3	-2.73472	NA
Zmat4	-2.73718	NA
Adh6a	-2.7638	NA
Rps12-ps3	-2.7751	NA
Mir5107	-2.77696	NA
Gm12712	-2.78116	NA
Gm5621	-2.81502	NA
Tm4sf5	-2.82927	NA
Gm8717	-2.83691	NA
Wdr17	-2.83773	NA
Hc	-2.85138	NA
Olfr736	-2.88727	NA
Gm24313	-2.89744	NA
Gm22634	-2.93075	NA
Gm23804	-2.93075	NA
Rnu1a1	-2.93075	NA
BC107364	-2.94749	NA
Gm23369	-2.95375	NA
Igkv1-135	-2.97041	NA
Trbv16	-2.99045	NA
Myod1	-2.99547	NA
Mir1960	-2.99881	NA
Gcnt4	-3.01325	NA
Rpl26-ps4	-3.02777	NA
Gpr55	-3.02888	NA
Dsc3	-3.09972	NA
Calcr	-3.20077	NA
Gm20302	-3.20419	NA
Ighg2b	-3.34901	NA
Gm8557	-3.359	NA
Zp2	-3.3701	NA
Mir193a	-3.48333	NA
Gm36756	-3.62539	NA
Ifng	-3.62776	NA
Gm17893	-3.64996	NA
Mir6995	-3.7097	NA
Gm9732	-3.98687	NA
Ankrd1	-6.18319	NA

### Sheet: STable4
Related to Fig. 1h: Differentially Expressed Genes_Bulk RNA seq of eWAT post-recovery (CL over Vehicle)
SYMBOL	log2FoldChange	padj
Cyp4a30b	-23.8815	5.51602e-11
Fam90a1b	-22.4593	1.09025e-09
Mcrip1	-0.254941	1.57005e-08
Clec7a	1.08667	4.14913e-06
Ptger4	0.935193	4.14913e-06
Stub1	-0.298924	1.18906e-05
Wrn	0.353074	1.40423e-05
Crisp1	-9.47762	1.83107e-05
Mpeg1	1.08567	1.86834e-05
Cd28	1.82858	1.98695e-05
Cidea	2.16008	2.7003e-05
Polr2a	0.286992	2.7003e-05
Krt14	-3.39598	2.7003e-05
Slc14a2	-7.26182	2.7003e-05
Usp8	0.192821	3.07478e-05
Serpina1f	-8.92406	3.16499e-05
Spink8	-9.07318	3.52726e-05
Il2rb	1.52692	4.04491e-05
Ncoa4	0.506892	4.04491e-05
Acsm3	1.14465	4.31502e-05
B430212C06Rik	1.12776	4.31502e-05
Fyco1	0.380228	4.31502e-05
Cwh43	-9.10045	4.72798e-05
Marchf6	0.245447	5.39707e-05
Tubgcp4	0.330569	5.66833e-05
Itsn2	0.225088	5.66833e-05
P3h4	-0.471514	6.19261e-05
Cxcr3	1.25243	8.38809e-05
Slc46a3	0.424435	0.000102571
St8sia4	0.71764	0.000104387
Tmem158	-0.475056	0.000104387
Ncs1	-0.804469	0.000104387
Dact2	-0.855063	0.000104387
Defb42	-7.75755	0.000104387
Ly6f	-10.7951	0.000120665
Arhgap19	0.834349	0.000140833
Ms4a4b	1.79962	0.000150389
Ly9	1.21478	0.00018159
Adcy9	0.42126	0.00018159
Zap70	1.03069	0.000199664
Igkv4-91	2.72535	0.000250956
Ly6c2	1.24772	0.000254453
Slamf7	1.07231	0.000254453
Ptprm	0.527786	0.000254453
Map3k4	0.280842	0.000254453
Prf1	1.17578	0.000284892
Nsun2	-0.195517	0.000385191
Gimap7	1.68453	0.000421722
Ubr1	0.200268	0.000421722
Anxa13	-6.50205	0.000421722
Pianp	0.906136	0.000465976
Ebf3	0.548151	0.000465976
Oxsm	0.356159	0.000465976
Ostc	-0.341893	0.000465976
Mphosph6	-0.429728	0.000465976
Parp4	0.3264	0.000492875
Amotl1	0.455281	0.000502295
Trappc8	0.205059	0.000502295
Il7r	1.40849	0.00052529
Sun2	0.242009	0.000625768
Herpud2	0.200522	0.000625768
Acbd7	-7.03125	0.000625768
Vps33a	0.219665	0.000752668
Cyyr1	0.744576	0.000772878
Itgax	0.951647	0.000911802
Parvg	0.762094	0.000911802
Nudt12	0.367541	0.000911802
Sh2d2a	1.4296	0.000946249
Shh	-4.89021	0.000946249
Ssr3	-0.183047	0.000946971
Spink11	-8.67246	0.000946971
Plgrkt	0.161309	0.000963098
Wfdc15b	-6.81867	0.000963098
Cul3	0.185398	0.00107713
Slamf8	0.912764	0.00111487
Alppl2	-6.94162	0.00112542
Hspbp1	-0.210233	0.00118403
Otop1	2.70091	0.00121809
Nptx2	-2.99744	0.0013154
Cspg4b	0.74815	0.00136289
Gphn	0.269748	0.00136289
Tmem238l	-8.14567	0.00136337
Zfp68	0.304911	0.00137796
Ncoa1	0.346523	0.00139026
Scin	-3.17593	0.00150711
Tjp1	0.396369	0.00151042
Kmt2e	0.259253	0.00151042
Snx13	0.238669	0.00151042
Cldn4	-5.38946	0.00151042
Ddah2	-0.304159	0.00160801
Ms4a7	0.99408	0.00162663
Bcl2l14	-2.82462	0.00162663
Irx1	-5.10346	0.00162663
Arfgef3	-5.15894	0.00162663
Shisa6	0.937052	0.0016301
Rere	0.177013	0.0016301
Rasal3	1.06231	0.00166596
Dpp6	-5.20806	0.00175686
Gfra4	-0.534805	0.00178274
Ikzf3	1.36397	0.00184215
Fnip2	0.406729	0.00184215
Sucnr1	0.292747	0.00185514
Rprm	-5.68192	0.00188173
Uri1	0.182627	0.00188224
Klrc1	1.90134	0.00190518
Nbr1	0.169958	0.00190643
Haghl	-0.313505	0.00200185
Cd27	0.919423	0.00204115
Aqr	0.169466	0.00211211
Grcc10	-0.258317	0.00211211
Nr3c2	0.433531	0.00211797
Gldc	-5.83407	0.00211797
Trpv6	-6.62326	0.00211797
Nkg7	1.38252	0.00214019
Rpl36al	-0.61115	0.00214838
Sult2b1	-4.25529	0.00214838
Gm5897	-4.25529	0.00214838
Gm19522	0.429273	0.00221774
Tmem131	0.28849	0.00221774
Grhl2	-4.19826	0.00235909
Prdm9	0.385906	0.0023885
Entpd5	0.348736	0.00240478
Usp25	0.259035	0.00240478
Klc3	-1.07035	0.00242568
Ncald	-0.663189	0.00250962
Rab25	-2.52564	0.00259065
Gpr174	2.01527	0.0027758
Atp11c	0.286275	0.00289665
Baz1b	0.181919	0.00289665
Lsr	-0.968339	0.00296467
Itgal	0.796803	0.00301351
Lcp1	0.577682	0.00301351
Cd7	1.54275	0.00301712
Map4k3	0.234366	0.00313078
Ctsw	1.12561	0.00332056
Egln1	0.365351	0.00346389
Trir	-0.154784	0.00353638
Zbtb8a	-0.407159	0.0035875
Fhl1	-0.593768	0.00367964
Tmem176b	-0.378899	0.00368039
Gpr179	-1.38125	0.00368039
Fat2	-5.06457	0.00371491
Hephl1	1.58134	0.00371556
Rapgef2	0.42786	0.00371556
Cd300a	0.855265	0.00377982
Samd3	1.49909	0.00387157
Cldn8	-9.60633	0.00387157
Tfap2a	-6.08352	0.00390965
Mpped2	-3.7874	0.00400686
Rgs1	1.36054	0.00401141
Pcdh17	0.744737	0.00403806
Bptf	0.304202	0.00417113
Ryr3	-4.66279	0.00417619
Rnf183	-2.36459	0.00419942
Bglap3	-6.07767	0.00419942
Wnt4	-1.53218	0.0042558
Cyp2u1	0.495179	0.00428658
Cd24a	-1.44653	0.00430919
Cep68	0.292475	0.00432937
Tex15	-3.90115	0.00436747
Defb30	-9.4211	0.00436747
Rpl13a	-0.275856	0.00437546
Erich6	-4.18949	0.00438306
Dhdh	0.451055	0.00442008
Ces1e	-4.7466	0.00457662
9930111J21Rik2	0.790502	0.00458939
Tlr7	0.929829	0.00460196
Prdm6	-1.88252	0.004602
Rbm24	-2.72735	0.004602
Coch	-4.65759	0.004602
Mocos	0.40912	0.00482996
Zfp664	0.209594	0.00482996
Cldn3	-3.59384	0.00482996
Kctd12b	0.547627	0.00487002
Prkx	0.306637	0.00490631
Bspry	-2.48617	0.00490631
Fxyd3	-1.69094	0.00491852
Aldh3b2	0.515742	0.00497292
Washc2	0.206963	0.00497561
Pkn2	0.198996	0.00497561
Orm3	0.700683	0.00518432
Depdc5	0.25933	0.00518432
Eri3	-0.130011	0.00518432
Dlk2	-3.24819	0.00518432
4930525G20Rik	0.851985	0.00530923
Gjb1	-2.98742	0.00549162
Cd3d	1.78196	0.00551197
Kpna6	0.174666	0.00556241
Hadhb	0.456477	0.00566577
Hey1	0.580925	0.00568033
Dnajc28	0.404987	0.00568033
Csf2rb	0.394435	0.00568033
Rad18	0.375581	0.00568033
Med13l	0.261271	0.00568033
Ulk2	0.21017	0.00568033
Hhip	-2.56406	0.00568033
Abcb10	0.193777	0.00571545
Tspan11	-0.596544	0.00571545
Cldn23	-5.0258	0.00575751
Gm4951	1.41014	0.00576056
Pantr1	-4.10711	0.00576056
Atp4a	-4.32732	0.00576056
Clca3a2	-5.535	0.00576056
Nr1d1	0.566083	0.00582442
Cd52	-4.81477	0.00582442
Gm16136	-6.23149	0.0060012
Ccl5	1.32466	0.00605124
Klrb1c	1.18703	0.00608513
Zc3h13	0.182879	0.00608513
Bdh1	-2.91705	0.00620325
Ncam1	-3.54178	0.00620325
Polr2b	0.149084	0.0062787
Nrd1	0.118129	0.00640359
Sart1	-0.153661	0.00644169
Tfrc	-0.645173	0.00644169
St14	-2.42169	0.00644169
Herc1	0.215563	0.00644439
Sgpl1	0.314324	0.00657891
Kat6a	0.28152	0.00657891
Tbc1d31	0.516687	0.00675394
Irf6	-2.45392	0.00675394
Esrp1	-2.59027	0.00677135
Tkt	0.755958	0.0068529
Fryl	0.282479	0.00730897
Ifi206	1.45791	0.00732128
Cd84	0.749788	0.00732128
Gpr137b	0.481861	0.00732128
Nfya	0.212674	0.00732128
Igkv3-4	5.89263	0.00751525
Lmbrd1	0.140149	0.00757361
Pde4b	0.648035	0.00784896
Peg13	0.365433	0.00786591
Adam33	-0.60203	0.00789931
Pantr2	-3.17796	0.00797047
Ddhd2	0.328896	0.00797857
Trim25	0.286683	0.00797857
Lilrb4a	0.67706	0.00816593
Septin1	0.546813	0.00825428
Gm4532	0.546813	0.00825428
Rnpepl1	0.231217	0.00825428
Ksr2	-3.13293	0.00825428
Fmo1	0.647509	0.00832719
Ccnd1	-0.855325	0.00832719
Cldn14	-5.47371	0.00838467
Tmem175	0.164197	0.00842942
Pitrm1	0.336737	0.00844368
Faah	-1.04506	0.00844368
Lgi3	-1.09571	0.00844368
Ccdc92	-1.27399	0.00844368
Abcc9	0.577062	0.00848582
Ptprc	0.748476	0.00848722
Tacstd2	-5.26532	0.00848722
Ankle2	0.174385	0.00849074
Il18rap	0.998675	0.00864408
Stxbp5	0.206761	0.00869058
Fam174b	-0.658065	0.00886683
Gm32511	-3.70743	0.00889259
Sphk1	-1.23907	0.00898051
Hpgds	0.82939	0.0090143
Vwa8	0.418176	0.00929272
Dpp8	0.223977	0.00929272
Mal	-3.0838	0.00931276
Fads2	-1.88061	0.00935446
Emx2	-2.14651	0.00942846
Ctxn1	-1.11021	0.00959642
S100a16	-0.31054	0.00962543
Plxnc1	0.618901	0.00973597
Apobec1	0.427758	0.00973597
Caprin1	0.154782	0.00973597
Defb43	-9.30707	0.00973597
Baz1a	0.281826	0.00979492
P4hb	-0.236297	0.00979492
Zcchc3	-0.616082	0.0098228
Rab3c	-6.0127	0.00987418
Gzma	1.07132	0.00994853
Cluap1	-0.254708	0.00999152
Ncr1	1.50699	0.0100154
Krt19	-1.32413	0.0100228
Serpinb5	-6.05268	0.0102265
Plekhj1	-0.181147	0.0102677
Tmed9	-0.326818	0.0103972
Unc5d	-7.03825	0.0104305
Morn4	-0.740417	0.0107831
Dglucy	0.391299	0.0108198
Vash2	-3.92858	0.0108198
Acaca	0.759879	0.0108314
Igsf6	0.61742	0.0108444
Klk1b5	-6.68703	0.0108452
Ston2	-1.79685	0.010864
Slco2b1	0.450493	0.0111439
Wnt6	-0.989998	0.0111581
Cd83	0.797922	0.0116055
Efhd1	-0.496667	0.0116055
Tnnt1	-1.03157	0.0116055
Artn	-2.26056	0.0116055
Rabggtb	-0.249166	0.0116079
Cep192	0.3318	0.0116282
Slc4a5	-3.53749	0.0116717
Ttll10	-1.70771	0.0118316
Agmo	0.466517	0.011857
Smc4	0.22573	0.0118725
Csf3r	0.663218	0.0118829
Tmem51	-2.44242	0.0118829
Gpnmb	1.10835	0.0121906
Irs1	0.704242	0.0121906
Mcm3ap	0.19329	0.0121906
Hmgn1	-0.184659	0.0121906
Cracdl	-1.44174	0.0121906
Nudc	-0.234882	0.0124991
Aqp5	-1.10618	0.0124991
Slc23a2	0.34246	0.0125223
F2rl1	-1.94505	0.0125803
Shisa7	-1.72644	0.0125813
Lrrc8e	-2.6026	0.0125813
Nipal2	-1.90283	0.0126676
Krt7	-1.09187	0.0128005
Gstt2	0.47222	0.0128668
Ap1s3	-2.87125	0.0129386
Zfp366	0.595437	0.0131941
Vit	-0.398446	0.0132649
Lypd6b	-1.71821	0.0135577
Pecr	0.458864	0.013879
Arhgap40	-3.97484	0.013879
Fam187b	-1.94588	0.0140021
Pomt1	0.2509	0.0140736
Mtcl1	-0.88367	0.0140798
Tns2	0.377426	0.0142426
Clu	-0.823542	0.014324
Epn3	-2.23795	0.014324
Col12a1	-0.875914	0.0143302
Col7a1	-2.42646	0.0143302
Optc	-3.03436	0.0143302
Klrk1	0.897594	0.014369
Slc15a3	0.813803	0.014369
Btnl9	0.59722	0.014369
Bax	-0.200939	0.014369
Erp29	-0.24609	0.014369
Srp9	-0.247029	0.014369
Strip2	0.697213	0.0144085
Zmym4	0.222037	0.0145319
Clec12a	0.7514	0.0146059
Csf2rb2	0.304228	0.0146059
Slc13a2	-2.77432	0.0146059
Spint1	-1.81958	0.0146596
G6pdx	0.275757	0.0146904
Rnf8	-0.313914	0.0146904
Tlr13	1.10277	0.0147363
Prpf8	0.296032	0.0147363
Angel2	0.146387	0.0147363
Foxq1	-1.31004	0.0147363
Crybb1	-1.60333	0.0147363
Dgki	-3.64276	0.0147363
Pdgfa	-0.289275	0.0149684
Gm11478	-0.486262	0.0150934
Nat8l	1.08739	0.0155184
Ell2	0.200464	0.0155184
Nhsl1	-0.944855	0.0155642
Nrg2	-1.4658	0.0157047
Sec11a	-0.273246	0.0157198
Pax2	-3.54268	0.0158217
Klrd1	1.11441	0.0159061
H2-T24	0.606145	0.0159061
Sik2	0.557912	0.0159061
Siglec1	0.496506	0.0159061
Hacl1	0.435676	0.0159061
Arhgap35	0.149327	0.0159061
9230102O04Rik	-6.18455	0.0159061
Gsta2	-6.96061	0.0159061
Polr2f	-0.230814	0.0159213
Slco4a1	-4.5111	0.0159283
Ildr1	-2.01171	0.0161387
Adgrb1	-1.83627	0.0162771
Ubr3	0.273504	0.0164506
Kcnd3	-1.01582	0.0164506
Spint2	-1.67093	0.0164506
Cldn1	-2.49502	0.0164506
Oplah	0.44028	0.0165978
Krt8	-1.51326	0.0165978
Tmem245	0.256662	0.0166062
Cxcl9	0.660235	0.0171051
Dpysl2	-0.466635	0.0171051
Cul4a	0.130122	0.0172665
Col28a1	0.586698	0.0173485
Fcgr4	1.00279	0.017473
Gpr146	0.50835	0.017473
Bcl7c	-0.183037	0.017473
1700030C10Rik	-0.741974	0.017473
Ganc	0.257126	0.0175643
Mgst2	0.556106	0.0176469
Ogdh	0.266974	0.0176469
BC051226	0.264514	0.0176469
Pllp	-0.695946	0.0176469
Podxl2	-0.408596	0.0177052
P2ry14	0.801791	0.0177783
F630111L10Rik	0.801791	0.0177783
Eomes	1.50077	0.0178019
Hltf	0.18987	0.0178019
Acss3	0.680582	0.0178278
Adgrf5	0.412072	0.0178278
Rasa1	0.229784	0.0178278
Aak1	0.201669	0.0178278
Rassf7	-0.975606	0.0178278
Cutal	-2.27701	0.0178278
Upk1a	-3.55974	0.0178278
Rnf150	0.495399	0.0179194
Cldn7	-2.02824	0.0179636
Pcdhb10	0.842668	0.0180335
Mmp12	1.11303	0.0182231
Clec9a	0.419513	0.0182231
Hoxa9	-0.761336	0.0182231
Mkrn2os	-1.25351	0.0182231
Mrap2	-4.29432	0.0182231
Wdr81	0.199768	0.0184767
Gpd2	0.661008	0.019007
Pptc7	0.284241	0.019007
Map3k3	0.21809	0.019007
Ppp2r5e	0.174186	0.019007
Tmem150c	-2.2584	0.019007
Gimap3	1.0659	0.0190777
Fhod3	-2.92846	0.0190777
Slc9a3r1	-0.914836	0.0192291
Cdk10	-0.203751	0.0193857
Hoxb7	-1.21873	0.0193857
Nampt	0.286683	0.0194281
Tmem30b	-3.0657	0.0194281
Plek	0.616604	0.019577
Veph1	-2.84261	0.019577
Larp7	-0.238672	0.0199003
Ndrg4	-2.07056	0.0199003
Ap1m2	-2.15762	0.0199003
Ermp1	0.268185	0.0201458
Dlgap1	-1.92347	0.0203219
Lmntd2	-1.68722	0.0204829
Fanca	-2.41825	0.0204829
Klra1	2.07984	0.0204868
Ccl4	1.43581	0.0204868
Stat1	0.474227	0.0204868
Baiap2l1	-1.65899	0.0204868
Inava	-2.37335	0.0206986
Vnn3	0.441896	0.0207047
Rasl10a	-1.28428	0.0207047
Sox5	0.505994	0.0207688
Rap2c	0.203399	0.0207967
Alox12e	-2.43194	0.0208436
Dipk2a	0.40012	0.0209833
Arid4a	0.171889	0.0209833
Ophn1	0.318608	0.0210913
Asah2	0.369185	0.0211909
Washc5	0.199697	0.0212611
Inha	-0.721053	0.0212611
Csf3	-4.0435	0.0212611
Gm18609	1.65744	0.0213888
Klra18	1.4764	0.0213909
Klra4	1.4764	0.0213909
Cd300ld	0.723356	0.0213909
Tmem143	0.388399	0.0213909
Dnph1	-0.846865	0.0213909
Ass1	-1.11523	0.0213909
Pde1c	-2.70722	0.0213909
Esrp2	-3.08095	0.0213909
Nptx1	-3.62754	0.0213909
Ube3b	0.164704	0.0214988
Rgs9	-2.19851	0.0214988
Slc2a10	-1.18995	0.0216792
Coq8a	0.395638	0.021745
Aimp1	-0.271502	0.0217512
Itgb4	-0.707989	0.0218106
Fabp5	0.556825	0.02191
Chrna2	-1.90564	0.02191
Snrnp200	0.293568	0.0219561
Kank4	-1.00305	0.0222234
Mettl4	0.267312	0.0222455
Mrfap1	-0.146355	0.0222932
Vps35l	0.145396	0.0223004
Gys2	1.37	0.0223773
Ptn	-1.108	0.0224317
Gm42517	0.845866	0.0226926
Ezr	-1.02512	0.0230052
Tmc4	-1.39071	0.0230503
Rab24	-0.223105	0.0230607
Lck	0.880393	0.0231842
Lilrb4b	0.727704	0.0231842
Arhgap25	0.701057	0.0231842
Qser1	0.167011	0.0231842
Paip2b	0.148151	0.0231842
Emid1	-0.668711	0.0231842
Prr15	-2.19512	0.0231842
Neurl1a	-1.00176	0.0233306
Ube3c	0.203319	0.0233384
Pawr	-0.757395	0.0233384
Asic2	-1.63409	0.0233384
Kcnn2	-2.92374	0.0233384
Cand1	0.129506	0.0237952
Tecpr1	0.316817	0.0238755
Smchd1	0.171721	0.0238755
Gtf3c1	0.136823	0.0238755
Churc1	-0.282629	0.0238755
Rnf24	0.538594	0.0238946
Mbtps2	0.233777	0.0238946
H2-Q5	0.493245	0.0239319
Rnf168	0.165758	0.0239319
Ramp1	-2.58292	0.0240065
Plekhd1	-2.8031	0.024084
Lamc2	-1.61152	0.0243054
Uevld	0.224557	0.0243211
Trim56	0.457034	0.0243277
Gabpa	0.198633	0.0244018
Gm4651	-2.26334	0.0244282
Myo1f	0.725744	0.0245874
Gm4366	-0.525033	0.0246224
Tenm2	-2.23744	0.0246224
Gata3	-3.59735	0.0246224
Tmem176a	-0.551668	0.0246909
Atp8a2	-1.44215	0.0246909
LOC108168164	-1.44215	0.0246909
Hoxb8	-1.50491	0.0246909
Defb47	-3.22293	0.0246909
Aqp9	-2.86021	0.0247137
Ap5m1	0.161155	0.0251582
Grid1	-1.92503	0.0251871
Sfxn3	-0.352143	0.025425
Tppp	0.582256	0.0254642
Samd14	-0.634648	0.0254642
Dab1	-3.56713	0.0254642
Cybb	0.55752	0.0255935
Slc23a4	-2.60141	0.0257012
Gbp9	0.585608	0.02575
G3bp2	0.172409	0.0258713
Cxcr6	1.1508	0.02605
Ric1	0.34063	0.02605
Cog7	0.159388	0.02605
Nhp2	-0.334571	0.02605
Cblc	-2.01467	0.02605
Rragb	-2.28332	0.02605
Scel	-3.60643	0.0260741
Irf8	0.386145	0.0261396
Smarcc2	0.21456	0.0261396
Ints4	0.143094	0.0261396
Ptgs1	-1.3568	0.0261396
Tubb2b	-1.5021	0.0261396
Dgkg	-1.54206	0.0261396
Zyg11b	0.365372	0.0261409
Rasgrp3	0.619132	0.0261433
Eny2	-0.20642	0.0261433
Rab44	-2.539	0.0261433
Card11	0.787731	0.0261495
Slc22a15	0.374628	0.0261495
Tor1aip1	0.174226	0.0262427
Klhdc7a	0.343148	0.0262888
Sacm1l	0.262389	0.0265179
Bmp2	-0.637327	0.0265179
Erbb3	-1.92989	0.0265179
Acer2	0.278022	0.0265344
Wnk1	0.202352	0.0265344
Crbn	0.200599	0.0265344
Kcnip2	-1.56992	0.0265344
Krt5	-8.03199	0.0265344
Megf6	-0.712385	0.0265417
Pcbd1	-1.07713	0.0266104
Adgrg7	-6.01805	0.0266104
Khdc1a	-3.97052	0.0268253
Trbc2	1.39824	0.0268393
Cers2	0.198343	0.0269752
3110082I17Rik	-0.323667	0.0271224
Susd5	-0.619656	0.0272842
Mblac2	0.346647	0.0273487
Tasor2	0.306371	0.0274606
Hoxb6	-1.24785	0.0276346
Mucl1	-2.63432	0.0278759
Cxcr4	0.659576	0.0279619
Hdgfl2	-0.215895	0.028158
Impa2	0.491146	0.0282228
Ak5	-1.01487	0.0282228
Ccdc120	-1.3669	0.0282228
Krt18	-1.82169	0.0282228
Aqp2	-1.83811	0.0282228
Cat	0.438324	0.0283003
Kcnj16	-1.93812	0.0283003
Tob1	0.502975	0.0283234
Ccny	0.167014	0.0287144
Itk	1.41297	0.0287254
Acad12	0.241947	0.0287254
Psd	-0.576816	0.0287254
Ddx39a	-0.282428	0.0288557
Dtx3l	0.394599	0.0289069
4732471J01Rik	0.316606	0.0289069
Agl	0.305293	0.0289069
Gatad1	0.174553	0.0289069
Rpa3	-0.248249	0.0289069
Rapgefl1	-0.89952	0.0289069
Ocln	-1.91552	0.0289069
Osr2	-2.08595	0.0289069
Synj1	0.215646	0.0289708
Fadd	0.246944	0.0289752
Fgfr2	-0.623647	0.0290573
Ptges3l	-0.591192	0.0292703
Usp40	0.220873	0.0294438
Tmem200c	-2.80504	0.0294981
A930037H05Rik	0.604349	0.0296064
Lgals12	0.338977	0.0296064
Npc1	0.210321	0.0296064
Gorasp2	-0.247663	0.0296064
Bin2	0.5135	0.0298888
5930430L01Rik	0.439937	0.0298888
Sh2b3	0.371166	0.0298989
Ncor1	0.353892	0.0298989
Heatr5b	0.365126	0.0299416
Lrp12	0.340819	0.0299416
Lad1	-1.85636	0.0299416
Rnf180	-2.04032	0.0299416
Fgfr3	-0.803548	0.0304778
P2rx4	0.313355	0.0305565
Galk1	-0.282944	0.0306035
Ltbp1	-0.466826	0.0308555
Sapcd1	-0.893469	0.0308691
Arhgap44	-0.466759	0.0310732
Dock9	0.323034	0.031401
Ppfibp1	0.346766	0.0314151
Cox8b	1.18087	0.0315032
Cep85	-1.42274	0.0315032
1700039E22Rik	-4.41024	0.0315032
Dram2	0.261261	0.0315498
Rps4l	-0.36873	0.0315498
P2ry10	0.861238	0.0316944
Mrps6	-0.447165	0.0317812
Atp1a3	0.928484	0.0320064
Insig1	0.487606	0.0320064
Plb1	-1.54247	0.0320064
Smim3	-0.594697	0.0320704
Tcf21	-0.457559	0.0320942
H2-Q9	0.455872	0.0322478
H2-Q7	0.455872	0.0322478
Ccl17	-1.73389	0.0323762
Mrpl43	-0.22189	0.0324249
Coa5	0.243451	0.0325612
Mettl1	-0.589807	0.0325612
Crb3	-1.43498	0.0325612
Naip1	-2.53485	0.0325612
Nrp1	0.50061	0.0328457
Gm4956	-3.37564	0.0329934
Ggct	-0.335945	0.0331172
Zc3h4	0.227355	0.0332948
Eid3	-2.68016	0.0333649
Sbf2	0.267505	0.0334583
Cd9	-0.438939	0.0334857
Opa1	0.229302	0.0335264
Wbscr25	-3.99153	0.0335264
Ftl1	0.411654	0.0336782
Nkd1	-0.720903	0.0336782
Il2ra	0.58765	0.0337034
Tceal9	-0.580766	0.0337034
Kbtbd4	0.2638	0.0339358
Fyb2	-1.21607	0.0341682
Ptov1	-0.209948	0.0342316
Hspa1b	-1.28563	0.0342875
Pcdhb7	0.581255	0.0342934
Rtca	-0.195513	0.0343196
Crip1	-0.843104	0.0343965
Art4	-2.23302	0.0345863
Spcs2	-0.221995	0.0347485
9330188P03Rik	0.846587	0.0348145
Clec4n	0.765933	0.0348145
Rcn1	-1.11467	0.0348145
Nudt7	0.444191	0.034831
Dhx15	0.095998	0.0348762
Gm10244	-1.58334	0.0350744
Sema3g	0.505158	0.0351265
Fancm	0.275288	0.0351265
Plcxd1	-0.674418	0.0351265
Slc39a10	0.210752	0.035149
Pou3f3	-2.38518	0.035332
Mboat1	-1.72151	0.0353413
Gm15931	0.775976	0.0354154
Sik1	0.541598	0.0354154
Uvssa	0.33487	0.0354154
Wdr7	0.244484	0.0354154
Ddx24	0.171674	0.0354154
Thsd4	-0.582402	0.0354154
Reep2	-0.761183	0.0354154
Shisa8	-0.94137	0.0354154
Pkp3	-1.05124	0.0354154
Kif26b	-1.40166	0.0354154
Nudt11	-1.58126	0.0354154
Tirap	0.249318	0.0354854
Pot1b	0.286696	0.0356182
Tssk4	-1.14273	0.0356182
Gbp6	0.782927	0.0356268
Epor	0.496346	0.0356268
Iars2	0.283679	0.0356268
Nr1d2	0.314548	0.0357937
Unc45bos	0.667654	0.0358368
Per3	0.439436	0.0358368
Cul4b	0.230909	0.0358368
Crat	0.397628	0.0360735
Mrpl33	-0.222578	0.0360735
Cbx6	-0.326762	0.0360735
Cox6b2	-0.495226	0.0360735
Egln3	-0.756687	0.0360735
Hoxb9	-0.910425	0.0360735
Ros1	-4.00651	0.0360735
Fyb	0.599822	0.0361436
Zfp239	-0.689672	0.0361436
9930111J21Rik1	1.63322	0.0363694
Spock1	-3.13525	0.0367316
Cd180	0.747622	0.0371272
Pon3	0.454338	0.0371272
Marveld3	-1.90463	0.0371272
Kcnma1	-0.915265	0.0373429
Cd300c2	0.78716	0.0375521
Mgat3	-1.31829	0.0375521
Ajm1	-0.754801	0.0375563
Crkl	0.137125	0.0375992
Gpr65	0.65688	0.0377858
Sap130	0.301257	0.0377858
Cdh3	-0.951157	0.0377858
Emx2os	-1.76222	0.0378903
Nxpe3	-2.80424	0.0380163
Igf2r	0.236389	0.0381832
Mal2	-1.77752	0.0386414
Gpx4	0.345488	0.0387524
Polr1a	0.147929	0.0391277
Rhpn1	-2.32213	0.0391828
Flrt1	-0.719287	0.0392708
Cbarp	-0.577432	0.0393504
Cdc73	0.16491	0.039382
Tmem132a	-0.530408	0.0394928
AB124611	0.404801	0.0400787
Fam83a	-0.712071	0.0400787
Spsb4	-1.30205	0.0400787
Cacna1d	-1.31671	0.0401867
Luzp1	0.185044	0.0403418
Morc3	0.178287	0.0404207
Ank3	-1.64844	0.0404207
Pax8	-2.41575	0.0404776
Mr1	0.277552	0.0405134
Aldh5a1	0.38175	0.0405185
Amn1	0.338814	0.0405185
Prrc1	-0.143212	0.0405185
Parp12	0.265256	0.0408972
Ryk	-0.183441	0.0408972
Bcl2l2	-0.28962	0.0408972
Pabpn1	-0.28962	0.0408972
Slc39a7	-0.352229	0.0408972
Car14	-2.38148	0.0408972
Frmpd3	-3.0002	0.0408972
Krt15	-7.90636	0.0408972
Tomm22	-0.205705	0.0409035
Tmem79	0.52008	0.0410206
Srsf9	-0.122542	0.0410206
Spaar	0.328042	0.0412235
Slc16a3	-1.18681	0.0412235
Ipo8	0.19785	0.0413232
Hoxb5	-0.658456	0.0414427
Cxcl13	1.74041	0.0415799
Il21r	1.04021	0.0415799
Ttc17	0.188221	0.0415799
Cdh24	-0.489991	0.0415799
Kcnip3	-0.75797	0.0415799
Adra2c	-0.93992	0.0415799
Lrrc10b	-1.05149	0.0415799
Emb	-2.49599	0.0415799
Arhgef11	0.205993	0.0415914
Atp1a1	-0.750548	0.0415914
Lgals7	-1.12867	0.0415914
Srbd1	0.22066	0.0417498
Doc2g	-0.580338	0.0417498
Trim65	0.253933	0.0419547
Slc4a8	-1.20743	0.041983
H2-Q6	0.482161	0.0421262
Pfdn2	-0.233456	0.0422101
Plpp2	-0.474797	0.0422725
E330013P04Rik	-1.23557	0.0423566
Ccdc136	-1.99045	0.0423566
Tbx21	1.32898	0.0425444
Arhgap31	0.447416	0.0425444
Zscan2	-0.37786	0.0425444
Depdc7	-2.21885	0.0425444
Papolg	0.212826	0.0426403
Flii	0.168018	0.0426819
2610027K06Rik	-0.947558	0.0426877
Insrr	-1.11106	0.042716
Abhd8	-0.449584	0.0428835
Ttc39a	-1.27453	0.0428835
Rpl22l1	-0.225116	0.0429042
Ccdc144b	0.874008	0.0429697
Fmo4	0.505915	0.0429697
Zfp428	-0.416085	0.0430257
Cdh4	-1.56393	0.0430257
Apol7e	1.78102	0.0431051
Slamf6	1.33597	0.0431129
Dixdc1	0.359805	0.0431129
Gm33989	0.22389	0.0431129
Stx17	0.205433	0.0431129
Ppl	-0.552049	0.0431129
Epcam	-1.73058	0.0431129
Cited4	-1.80217	0.0431129
Snx31	-5.24351	0.0431129
Abcc4	0.32693	0.0431671
Id4	-0.800689	0.0432064
Cep44	-0.315978	0.0432344
Tbx2	-0.703169	0.0438895
Parp9	0.344924	0.0440943
Slc25a48	-1.97646	0.0441
Osbpl6	-0.952755	0.0441985
Ntf5	-1.21043	0.0442491
Amhr2	-0.362524	0.0443384
Rbm8a	-0.182833	0.044498
Cds1	-1.31779	0.044498
Sspo	0.473767	0.0448931
Wnk2	-1.2303	0.0448931
Snph	-2.01631	0.0450457
Acss2	0.644616	0.045344
A630001G21Rik	0.477626	0.045344
Rel	0.4186	0.045344
Ptpn14	0.336995	0.045344
Ccdc112	-0.785211	0.045344
Lgals2	-0.84904	0.045344
Rbm11	-1.38071	0.045344
Arg2	-1.41671	0.0453771
Sh3gl2	-1.72724	0.0453771
Nudt10	-2.11176	0.0453771
Dnase1l2	-1.62737	0.0455498
Pabpc1	0.142991	0.0457265
Slc37a1	-1.39593	0.0457265
Rpl14-ps1	-0.409611	0.0457982
Folr1	-1.12215	0.0457982
Rnf207	-3.11008	0.0458284
Klre1	1.25311	0.0459486
Cdh1	-2.36719	0.0461314
Clip1	0.144022	0.0461334
Ppp1r16b	0.504109	0.0462174
Zfp609	0.20265	0.0462628
Sorbs2	-1.20888	0.0462628
Tfdp2	0.195753	0.0462905
Nrarp	0.620619	0.0464288
Cnksr1	-1.66257	0.0464288
Eef1a2	2.47006	0.0465049
Sin3a	0.191813	0.0465049
Spire2	-0.917368	0.0465049
Stra6	-1.70046	0.0465049
Pkig	-0.30874	0.0466523
Por	0.355603	0.0467104
Osbpl11	0.276132	0.0467104
Ube4a	0.182741	0.0467104
Lipa	0.39792	0.0468867
Nup133	0.191987	0.0468867
Vstm2b	-0.823502	0.0468867
Tekt5	-2.78255	0.0468867
Nog	-1.18821	0.0469036
A930017K11Rik	-4.9791	0.0469859
Mfsd4a	0.39324	0.0470374
Cpt1c	-0.31334	0.0470374
Eva1a	-0.660939	0.0470374
Mapt	-1.40957	0.0470374
Col26a1	-1.9376	0.0470374
Basp1	-2.55894	0.0470374
Panct2	-6.68147	0.0470374
Sptbn1	0.3854	0.0473229
Hadha	0.30872	0.0473229
Ddx6	0.14823	0.0473229
Chka	-0.646576	0.0473229
Cd68	0.738837	0.0474882
Ptma	-0.252083	0.0474897
Klhl6	0.406889	0.047545
Cuta	-0.165286	0.047545
Tmed8	0.307954	0.0477054
Serpina3j	1.15808	0.0482089
Echdc1	0.497291	0.0482089
Ppp1r9a	0.282167	0.0482089
Clasp2	0.253477	0.0482089
Serinc1	0.211201	0.0482089
Cep170	0.463785	0.0482189
Shroom4	0.306337	0.0482399
Sell	0.944223	0.0483177
Ehf	-2.2911	0.0484661
Epha1	-1.25575	0.0487007
Gm19221	0.654145	0.0487301
Tjp3	-1.46321	0.0487301
Atp6v0d2	1.17542	0.0487448
Wwp1	0.188786	0.0487448
Pak6	-1.91872	0.0487448
Fam90a1b	-5.54378	0.0488233
Synrg	0.181566	0.0490663
Ift20	-0.250753	0.0490663
Epb41l4b	-1.24947	0.0490663
Ces1f	0.913483	0.0491295
Urb1	0.270066	0.0491295
Sytl1	-1.15571	0.0491458
Zfp955a	0.270133	0.0492174
D630045J12Rik	-0.948226	0.0492174
Ifi203	0.430583	0.0492792
Snrk	0.387622	0.0492792
2310030G06Rik	-1.32363	0.0492792
Btla	0.862	0.0494156
Atpif1	-0.748323	0.0494621
Nfatc3	0.150929	0.0495481
Ctss	0.688417	0.0495873
Pdha1	0.500343	0.0495873
Dgke	0.247892	0.0495873
Spn	0.68162	0.0497393
Atg2a	0.19603	0.0497979
Mdfi	-0.424121	0.0497979
Mfap3l	-1.7832	0.0499249
Akp-ps1	-2.54111	0.0499378
Erbb2	-1.30415	0.0500454
2210016L21Rik	-0.161497	0.0500486
Stag2	0.14489	0.0501282
Tcf24	-0.76659	0.0505236
Fam210a	0.211152	0.050714
Th	-2.94204	0.0507362
Gbp7	0.622793	0.0509262
Ociad2	-1.23933	0.0510877
Klra3	1.54481	0.0511446
Abhd11	-0.234815	0.0512615
Pcgf1	-0.245098	0.0512615
Smpd2	-0.405567	0.0512615
Wapl	0.164119	0.051263
Pick1	-0.253619	0.051301
P2rx6	-0.433724	0.0514286
Tsr3	-0.216813	0.0514383
H2-Eb2	1.53079	0.0516598
Gpr171	1.02666	0.0516598
Mmut	0.336535	0.0516598
Tnc	0.696724	0.0517053
Ankrd17	0.183234	0.0517053
Dmxl1	0.171451	0.0517053
Pcsk1n	-0.902121	0.0517053
Slc6a17	-1.02765	0.0517053
Shmt2	-1.33921	0.0517053
Wdr48	0.205009	0.0517265
Slc25a1	0.5217	0.0519528
Itga2b	-1.42345	0.0519528
Rnase1	-3.34873	0.0520847
Slc25a44	0.296501	0.0522187
Nf2	0.113089	0.052334
Crybb3	-0.499547	0.0523375
Frk	-1.14533	0.0523375
Omp	-1.61497	0.0523375
Ssr2	-0.249798	0.0524915
Zfp821	-0.272331	0.05256
Zfr2	-1.01746	0.05256
Nectin4	-1.46856	0.05256
Mt2	-0.473614	0.052598
Cux2	-0.808759	0.0526585
H6pd	0.281715	0.0526656
Cd200r4	0.816455	0.0527423
Gper1	0.421516	0.0527423
Pnpla8	0.218918	0.0527423
Fbxl20	0.214437	0.0527423
Pkp1	-4.18685	0.0528093
Trmt2b	0.176144	0.0528902
Dll4	0.701517	0.0529498
Tmem125	-1.1015	0.0534255
Sv2a	-0.737837	0.0535334
C530044C16Rik	-3.11622	0.0536416
Coq5	0.245034	0.053642
Bloc1s5	0.289165	0.0537102
Dynlt2b	-0.422962	0.0537102
Stard10	-1.33638	0.0537102
Hsd17b12	0.344034	0.0537682
Prex1	0.361558	0.0543559
Mapk13	-1.51712	0.0545442
Tmem218	-0.276117	0.0546377
Mpo	4.49415	0.0547564
Casp1	0.543068	0.0547564
Slc25a16	0.154825	0.0547564
Itga3	-0.761785	0.0547564
Tmem184a	-1.29276	0.0547564
Ripk4	-1.57909	0.0547564
Pde1b	0.45705	0.0550742
Cped1	0.41215	0.0550742
Eif6	-0.153877	0.0550742
2810408A11Rik	-1.56646	0.0550742
Astn2	-0.827872	0.0551208
Nlrc5	0.466452	0.0551318
Adcy3	0.486075	0.0551499
Zcrb1	-0.1786	0.0551499
Arhgef10l	-0.300549	0.055285
Kcnh2	-1.22751	0.055285
Ubr4	0.252329	0.0561477
Lage3	-0.209528	0.0561477
Ubash3a	1.2028	0.056204
Nck2	-0.262905	0.056204
Banf1	-0.242915	0.0565087
Xcl1	1.20959	0.0565244
Ppp3cc	0.244002	0.0565244
Osbpl10	-1.30598	0.0565244
Rab20	-0.965269	0.0565294
Taf1a	-0.443724	0.0565583
Rpl31-ps17	-5.04003	0.0567937
Pxylp1	-1.61516	0.0570254
Xk	-1.81964	0.0570254
Tnfaip2	0.516305	0.0570476
Prkch	0.476186	0.0570757
Ramac	-0.192128	0.0570757
5730455P16Rik	0.154476	0.0571283
Wdr82	-0.133247	0.0573223
BC037704	-0.605038	0.0573223
Gm5148	-1.85687	0.0573223
Tnk1	-1.40615	0.0575946
Pcdhb9	0.741393	0.0576154
Slfn8	0.454717	0.0576154
Ccdc65	-1.22866	0.0576154
Dkkl1	-2.04987	0.0576154
Eif2ak2	0.229199	0.0576728
Mtx1	-0.156518	0.0576728
Esyt3	-1.28207	0.0576728
Pglyrp2	0.983017	0.0579158
Echdc3	0.312651	0.0579158
Rab17	-1.58607	0.0579158
Ccr7	0.955075	0.0582211
Mndal	0.447537	0.0582211
Plk2	0.428428	0.0582211
Usp9x	0.319581	0.0582211
Rab2b	0.31087	0.0582211
Rasal2	0.303605	0.0582211
Snrpb	-0.10711	0.0582211
Txnl4a	-0.15838	0.0582211
Gm16286	-0.15838	0.0582211
Nt5e	-0.877135	0.0582211
Pgbd5	-1.85581	0.0582211
Tcerg1l	-3.46362	0.0582211
Nucb2	-1.46092	0.0586023
Ciita	0.559347	0.0588268
Spindoc	-0.17245	0.0588268
Spacdr	-0.176538	0.0590831
Prrt1	-0.300741	0.0592886
Frem2	-1.13208	0.0592886
Rnf5	-0.266873	0.0595827
Aldh9a1	0.356043	0.0595981
Arl4d	-0.794255	0.0595981
Atp6v1a	0.189257	0.0597231
Exoc2	0.124991	0.0597231
Rcc1l	-0.195942	0.059895
Pnma8b	-0.761272	0.0603661
Sptbn2	-2.59978	0.0603726
Hnrnpdl	-0.141868	0.0606729
Creg1	0.293733	0.060832
Il1rn	1.07763	0.060949
Ccdc85a	0.360693	0.060949
Tspan4	0.340523	0.060949
Sos2	0.185002	0.060949
Pde8b	-2.11866	0.060949
Ankrd46	0.151185	0.0609857
Gm10814	0.680862	0.0610669
Pcx	0.484412	0.0610669
Snhg20	-0.415439	0.0610669
C3ar1	0.614337	0.061318
Naip5	0.34373	0.0614708
Dtymk	-0.136519	0.0615964
A4galt	-0.453389	0.0615964
Sf3b5	-0.222712	0.0616519
Slc12a6	0.186224	0.0616797
Tmem200b	-0.507437	0.0620992
Dock1	0.170315	0.0621606
Mmp11	0.723517	0.0621867
2610507B11Rik	0.287181	0.0621867
Irx3	0.520707	0.0622184
Ap3b1	0.113773	0.0622553
Pafah1b3	-1.15384	0.0626071
Jak1	0.128128	0.0627529
Hsbp1l1	-2.66991	0.0632314
Klf15	0.437804	0.0636121
Arl6ip4	-0.180455	0.0636121
Ift22	-0.17892	0.0638584
Immp2l	0.438276	0.0639899
Adck5	-0.70646	0.0641575
Prps2	-1.00341	0.0644299
Baiap3	0.555182	0.0644301
Txndc5	-0.116056	0.0644301
Rps24	-0.127724	0.0644301
Fam234b	-0.992625	0.0644301
Hebp2	-1.68262	0.0644301
Prss8	-1.78065	0.0644301
Gata4	-1.21662	0.06481
Klf5	-1.11929	0.0648472
Cntnap1	0.46091	0.0653964
Actc1	-0.898734	0.065557
C5ar2	0.687661	0.0655936
Hmgcl	0.182523	0.0657275
Klf9	0.362586	0.0658986
Hdgf	-0.142122	0.0659315
Nrg4	0.495269	0.0659368
Cgn	-1.00499	0.0659368
Slc25a12	-0.513687	0.0659953
Nsf	0.22802	0.066161
Zfp385b	-1.30129	0.066161
Ovol1	-2.41074	0.066161
Gucy1a1	0.381177	0.0664138
Prlr	-0.706169	0.066422
Tns4	-0.888337	0.0664266
Gulp1	0.666899	0.0667747
Glt28d2	-0.474211	0.0667747
Lsm4	-0.272245	0.0669827
Aoah	0.601297	0.0670781
Myo5b	-1.34469	0.0670781
Tpd52l1	-1.33256	0.0674551
Ptchd1	0.945454	0.0674589
Fetub	-2.02218	0.0675439
Bag2	-1.37599	0.0675941
AI504432	0.696951	0.0676013
Slc28a2	0.385038	0.0676412
Otub1	-0.166067	0.0676412
Tmem168	0.221635	0.0676834
Src	-0.507097	0.0676834
Luzp2	-4.24319	0.0676834
Pcdhb4	0.695077	0.067688
Hspa1a	-1.1638	0.0677353
Osbpl9	0.150741	0.0678609
Odc1	-0.266604	0.0678609
D2hgdh	0.233773	0.0679335
Enah	-0.610336	0.0682439
Tef	0.344965	0.0682925
Tcim	0.40918	0.0685491
Pfdn6	-0.187045	0.0685491
Ankhd1	0.404181	0.0686124
Klhl23	-1.39983	0.0686124
Ptpra	0.195	0.0686804
Cep104	0.12206	0.0686804
Fam131a	-0.327823	0.0686804
Ranbp3l	-1.69122	0.0686804
Gstp3	1.03478	0.0686869
Gfap	-1.26095	0.0686967
Bcas3	0.145073	0.0687746
Snrpd2	-0.266514	0.0687746
Hmgcs2	-0.253623	0.0687898
Gzmb	1.05113	0.0688016
Cog6	0.170848	0.0688016
Nme1	-0.26846	0.0688016
Hykk	0.389157	0.068964
Kcnmb1	-1.12429	0.0693375
Nlrc3	0.47893	0.0694046
Fhip2a	0.150182	0.0694046
Tmem61	-2.74577	0.0694046
Rasef	-3.11247	0.0694046
Rnf220	-0.184277	0.0695037
Plekha6	-1.10345	0.0695296
Mtmr3	0.151283	0.0695334
Exosc3	-0.28542	0.0696627
Hnf1b	-1.56972	0.0697945
Egf	-2.60348	0.0700108
Itga4	0.607035	0.0700998
Gm6136	-0.643202	0.0700998
Cap2	-1.83922	0.0700998
Ankrd55	0.871394	0.0706998
Trip12	0.191542	0.0706998
Spon1	0.389147	0.0707127
Spag7	-0.187528	0.0708231
Mknk1	0.110198	0.0708948
Gm16574	0.8765	0.0710397
Ldlr	0.599539	0.0710397
Spag9	0.244526	0.0710397
Dpp3	-0.131933	0.0710397
Lrrc51	-0.641935	0.0710397
Garin5a	-0.652764	0.0710397
Dhx33	0.209457	0.0710398
B9d1	-0.390896	0.0710398
Cd8a	1.69011	0.0710528
Oxr1	0.280558	0.0714637
Slc22a4	0.273308	0.0714637
B3gat3	-0.142974	0.0716547
Mllt3	0.280793	0.0716697
Gm35279	-1.66808	0.0716812
Fat3	-1.15938	0.0717305
Helz2	0.375572	0.0718026
Cep120	0.156072	0.0722953
Ppp2r5c	-0.0739423	0.0723089
Tm4sf19	1.35434	0.0724172
Hoxc6	0.329195	0.0725572
Marf1	0.187337	0.0729797
Myo5a	0.45861	0.073123
Arhgap5	0.126354	0.0734486
Zfp827	-0.432201	0.0741488
Tyrobp	0.572169	0.0742673
Gm6377	0.712646	0.0743437
Slfn5	0.420829	0.0744076
Fdxacb1	-0.279825	0.0744076
Slc9b2	-0.784391	0.0744076
Atp8b4	0.608581	0.0744296
Macf1	0.279148	0.0744296
Zfp444	-0.227686	0.0744296
Clic1	-0.299569	0.0744296
Fndc4	-0.383674	0.0744296
Adgrf3	-1.00923	0.0745023
Cd101	1.32853	0.0745149
Hsd17b4	0.294816	0.0745532
Pnpla1	-2.0155	0.0745532
Gprin2	-1.09755	0.0746996
Ranbp1	-0.182819	0.0748357
Inca1	0.33251	0.0748713
Picalm	0.215499	0.0748713
Ppp1r36	-1.04427	0.0748713
Hoxb5os	-1.29781	0.0749503
Slc25a5	0.215716	0.0751373
Naca	-0.172539	0.0751373
Csdc2	-0.959246	0.0751373
Itpr3	-0.657142	0.0753582
Setd1b	0.211329	0.0753708
Col13a1	-0.663559	0.0753708
Gprc5a	-1.0806	0.0755089
Eml1	-0.647037	0.0756329
Apold1	0.977425	0.0757072
Zfp771	-0.255193	0.0757395
Lat	0.699463	0.075767
Clec4d	1.04915	0.0759097
Adamts1	0.467506	0.0759097
Rabep1	0.239799	0.0759882
Arfip1	-0.262713	0.0759882
Ms4a14	0.723481	0.0760998
Macroh2a2	-0.245669	0.0760998
Gvin2	0.951773	0.076289
Apol7c	1.45772	0.0763313
Cd93	0.480935	0.0763313
Mid2	0.224948	0.0763507
Dip2a	0.311383	0.0764235
Pi4ka	0.14902	0.0764235
Znhit2	-0.20833	0.0764235
Kmt2a	0.198453	0.0765361
Vamp8	-0.273096	0.0765361
S1pr1	0.496748	0.076616
Drd4	-0.993858	0.0767138
Aldh1a7	0.379839	0.0769951
Cx3cl1	-0.648643	0.0773628
Gpr27	-0.399782	0.077457
Tnfsf14	0.830321	0.077476
Spns1	-0.0921272	0.0775342
Acadl	0.423652	0.0775949
Irs3	0.358061	0.0775949
Get4	-0.134856	0.0775949
Tmem132c	-1.29242	0.0775949
Tbcc	-0.188305	0.0776013
Sanbr	0.156915	0.0778264
Lrrc75b	-1.10067	0.0778264
Brsk1	-0.671607	0.0781596
Tmem107	-0.707653	0.0782348
Mmgt2	-0.554881	0.0782468
Rb1	0.282522	0.0783
Amt	-1.07365	0.0783016
Slc25a13	-1.08629	0.0784729
Nipal4	-2.72906	0.0785143
Cd96	1.39192	0.0785717
Aim2	0.417058	0.0785717
Ash1l	0.211618	0.0785717
Exo5	-0.258675	0.0785717
Sh3glb1	0.267636	0.0786421
Scaper	0.209308	0.0787074
Pgap1	-1.71989	0.0787074
Angptl2	0.37975	0.0787426
4732490B19Rik	-1.3023	0.0788206
Cyp39a1	-0.799007	0.0793556
Ckb	-0.827333	0.0794715
Anpep	0.374361	0.0796032
Tpp1	0.124709	0.0796032
Arf5	-0.168713	0.0796032
Dtx1	-0.632591	0.0796032
Gm13648	-1.67159	0.0796032
Manea	0.196394	0.0798931
Zbtb8b	-0.782304	0.0798931
Cradd	0.280023	0.0804595
Fam189a2	-1.37836	0.0804595
Cd4	0.883106	0.0804837
Dtx4	-0.412769	0.0809867
Atp1a4	-1.6357	0.0813138
Dapk3	-0.160729	0.0814065
Acot11	-0.987089	0.0814065
Slc37a2	0.8591	0.0814271
Cd300lb	0.659618	0.0814271
Stard9	0.466075	0.0814271
Ralgapa2	0.385468	0.0814271
Tcf4	0.363946	0.0814271
Ptprb	0.412252	0.0816855
Gm12592	-0.894505	0.0816855
Patj	-1.11443	0.0816855
Il2rg	0.494742	0.0817512
Tmem178b	0.382162	0.0817512
Mfsd12	0.406676	0.0818094
Shroom3	-1.06338	0.0820175
Atp6v0b	-0.15345	0.0821163
Gpr39	-0.800534	0.083227
Srcin1	-1.39327	0.0834651
Cecr2	0.33861	0.0835557
Rrp7a	-0.11441	0.0835557
Usp43	-0.682227	0.0835557
H2-Q4	0.263276	0.0836365
Lonp2	0.218385	0.0846349
Prkcz	-0.745553	0.0846349
Hnrnpa0	-0.191513	0.0847138
Pcp4l1	-1.31535	0.0847138
Neu2	-1.80204	0.084773
Pdrg1	-0.123089	0.0847754
Cirbp	-0.330829	0.0847754
Ankef1	0.329205	0.0848175
Atl3	0.237829	0.0848175
Ing5	0.183403	0.0848175
Nek9	0.175606	0.0848175
Rogdi	-0.496826	0.0848175
Moxd1	-1.32727	0.0848175
Sim1	-1.61498	0.0848175
Atpaf1	0.17686	0.0851533
H3f3b	-0.2817	0.0851533
Spon2	-0.782086	0.0852728
Fam189a1	-2.0638	0.0853644
Nbdy	-0.251563	0.085409
Zfp750	-1.74974	0.085409
Rdh12	-0.830233	0.0855733
Tufm	0.22302	0.0855835
Arnt	0.17396	0.0855835
Zfyve1	0.124165	0.0855835
Snhg1	-0.228907	0.0855835
Itgb8	-0.733583	0.0855835
Vwce	-1.86683	0.0855835
Wee2	-7.80274	0.0855835
Runx3	0.915384	0.0856405
Tmem102	-0.978459	0.0856405
Vav1	0.488153	0.0858928
Podn	0.310755	0.0858928
Inpp5k	0.113873	0.0858928
Card19	-0.183087	0.0858928
Lrrc1	-0.656179	0.085894
Coro2a	-1.88438	0.085907
Spcs1	-0.209375	0.0861132
Ltb	0.780822	0.0861724
Arhgap30	0.521105	0.0861735
Acsm5	0.501155	0.0861735
Ets1	0.419102	0.0861735
Jag1	0.272361	0.0861735
Chm	0.18694	0.0861735
Eloa	0.159243	0.0861735
Immp1l	-0.195333	0.0861735
Nat14	-0.488983	0.0861735
Igsf5	-1.44272	0.0861735
Fasn	0.765103	0.0863628
Slitrk6	-1.99974	0.0863628
Nadk	0.12195	0.0866637
Cilp2	-1.48565	0.0866637
Suox	-1.30832	0.08691
Plek2	-1.01101	0.0869387
Nckap1l	0.541544	0.0875769
Manf	-0.795235	0.0879327
Clec1a	0.506469	0.088507
Etfbkmt	0.379528	0.088507
Atp13a2	0.29429	0.088507
Gm26671	0.450625	0.0886434
Pygl	0.442332	0.0886434
Gbe1	0.399374	0.0886434
Mettl7a1	0.344674	0.0886434
Cd302	0.33265	0.0891016
Prkd2	0.306299	0.0891604
Dad1	-0.177132	0.0891604
Atxn1l	0.114087	0.089713
Phf11d	0.38508	0.0897735
Slfn3	0.896515	0.0898648
Abcb8	0.175149	0.0898684
Robo2	-2.96608	0.089887
Iigp1	1.06665	0.0904571
Ms4a6b	0.671943	0.0905236
C030006K11Rik	0.302046	0.0905236
Lyst	0.297325	0.0905236
Usp31	0.174058	0.0905236
Sufu	-0.252974	0.0905236
Trim36	-1.2677	0.0905289
Abcd1	0.300768	0.0906881
Airn	0.351395	0.0906917
Plcg1	0.177291	0.0906917
Runx2	0.607082	0.0909006
Trap1	0.294102	0.0909006
Wars	-1.24631	0.0909102
Adra1a	0.486289	0.0909454
Tspyl4	-0.447217	0.091053
Nat8f4	-0.461588	0.091053
Cfap53	-1.05343	0.091053
Mpnd	-0.158826	0.0912559
Sema6a	0.432746	0.0912721
Lrch3	0.395308	0.0912721
Pcyt1a	0.296456	0.0912721
Cdc23	0.124929	0.0912721
Phgdh	-0.221504	0.0912721
Tceal8	-0.241103	0.0912721
BB218582	-2.2401	0.0912721
Grb7	-1.48689	0.0914914
Gm8995	0.510597	0.0918296
Sdha	0.286633	0.0918296
Slc39a8	-1.21372	0.0918296
Cyb5r2	-1.74389	0.0918296
Adgre1	0.571731	0.0919242
Phlpp1	0.257831	0.0921666
Klra7	1.36018	0.0922402
Gnpat	0.278201	0.0922402
Stk32a	-1.70159	0.0922402
Pde1a	0.229212	0.0922461
Nfkbid	0.431177	0.0922617
Atxn7	0.239513	0.0922617
Ankrd53	-1.60425	0.0924859
Cpe	-0.612098	0.0926563
Hoxd3	-1.60826	0.0927641
Igha	1.82857	0.0930062
Supt6	0.143415	0.0930062
Macir	-0.331555	0.0930062
Isyna1	-0.536989	0.0930062
Cadm2	-2.18109	0.0930062
Rhobtb1	0.404572	0.0930326
Zbtb4	0.324697	0.0930326
Fpgt	0.164298	0.0930326
Coa3	-0.346489	0.0930326
Nav2	-0.941591	0.0930326
Tmem139	-1.24992	0.0930326
Nxph4	-1.39739	0.0930326
Nipbl	0.13734	0.0930366
Elmod3	0.300626	0.0933105
Mia	-1.08855	0.0933249
Sec24b	0.267502	0.0936548
Fgd6	0.30619	0.0936691
Gm22572	1.23045	0.0939001
Fbxo21	0.471119	0.093915
Fign	0.350921	0.093915
Cobll1	0.267918	0.093915
Rabac1	-0.13821	0.093915
Urm1	-0.184931	0.093915
Ebf4	-0.523163	0.093915
Efna4	-1.09116	0.093915
1700019D03Rik	-1.43633	0.093915
Gna13	0.155326	0.0941137
Ankrd29	-0.990876	0.0941137
Tmem151b	-1.83476	0.0942598
Zfp712	0.445767	0.0943742
Vps8	0.133542	0.0944418
Slc1a4	-0.703038	0.0944839
Myo10	0.257666	0.0946189
Ctso	0.184999	0.0948053
Frg2f1	0.288601	0.0949055
Gria4	-1.48922	0.0952141
Arhgef38	-2.1696	0.0952647
Nfkbil1	-0.180522	0.095375
Rab11fip4	-1.31185	0.0955377
Ccdc184	-1.76943	0.0958716
Angpt1	0.517213	0.0959197
Clca2	0.689675	0.0962193
4931406C07Rik	0.304227	0.0965388
Dbp	0.742366	0.0967114
Pkd1l1	-1.98192	0.0968865
Gm12295	-1.60941	0.0969284
Tgfa	-0.661626	0.0970683
Fam241b	-0.787995	0.0970683
Npnt	-0.479861	0.0970703
Ifnar1	0.188651	0.0975692
Ddx58	0.27059	0.097658
Mfsd6l	-1.07487	0.097658
Bicdl2	-1.55641	0.0976791
Ngdn	-0.148002	0.0979399
Fkbp4	-0.642222	0.0979399
Acot1	-0.935432	0.0979399
Ngef	-1.0408	0.0979399
Svep1	0.491348	0.0979998
Car5b	0.289438	0.0979998
Lrtm1	0.943715	0.0981074
6330409D20Rik	0.799367	0.0981074
AW112010	0.539422	0.0981074
Parp14	0.423563	0.0981074
Xdh	0.331654	0.0981074
Cs	0.315006	0.0981074
Rnf213	0.242026	0.0981074
Gramd1c	-0.684728	0.0981074
Apbb2	0.348298	0.0985956
Palm3	-0.386517	0.0985956
Herc4	0.192914	0.0986479
Sgpp1	-1.40599	0.0986912
Vrk1	0.18456	0.0987072
Iqank1	-0.637165	0.0987072
Rab6b	-0.657731	0.0987072
Gnpda2	0.207806	0.098752
Duxbl1	-0.69813	0.0987721
Neil2	0.347853	0.0991236
Mturn	0.293182	0.0992144
Gimap4	0.570839	0.0994147
Pdzk1ip1	-1.73284	0.0994277
Aspa	0.434791	0.0994518
Akr7a5	-0.288748	0.0994772
Emp2	-0.255414	0.0995534
Rnasel	0.328046	0.0996768
Srp68	-0.1361	0.09986
Lcp2	0.408607	0.0999938
Ppp2r1b	0.277052	0.0999938
Gpatch2l	0.228559	0.0999938
Tmem263	-0.193008	0.0999938
Ltb4r1	-0.506369	0.0999938
Shisa4	-0.582186	0.0999938
Tut7	0.253659	0.100085
Wdfy4	0.532	0.100194
Pex11a	0.30882	0.100194
Tcf12	0.10495	0.100194
Eif3d	-0.119399	0.100565
Ccdc12	-0.16765	0.100565
Hgfac	-1.52258	0.100565
Sqle	-0.465326	0.10057
Ndrg3	0.25946	0.100714
Dnajb11	-0.307261	0.100714
Aacs	0.409744	0.100981
Bahcc1	0.322815	0.100981
Pgam1	0.215583	0.100981
Cfap298	-0.279584	0.100981
Rhbdl2	-1.37311	0.101084
Psip1	-0.170263	0.101506
Atm	0.405455	0.101684
Sos1	0.206889	0.101714
Mir6392	0.438001	0.101812
Tgfb1	0.230739	0.101812
Slc5a8	-1.25973	0.102029
Dusp12	-0.343513	0.102488
Cyfip1	0.159502	0.102588
Fads1	-0.587931	0.102661
Adgrl2	0.264283	0.102802
Dgkb	-0.553183	0.102802
Pard6b	-0.80239	0.102802
Il10ra	0.522008	0.102826
Gm17315	-0.920116	0.102826
Glt1d1	-3.00834	0.102973
Slk	0.212672	0.103056
Hsdl2	0.243718	0.103444
Pcdhgc3	0.425649	0.103517
Arhgap9	0.471536	0.103746
Ssr1	-0.161004	0.103746
Bex3	-0.921605	0.103746
Myzap	-1.23679	0.10378
Zfp740	-0.171001	0.103967
Prkag2os1	-1.05214	0.103967
Syt11	-0.289684	0.104196
Tceal3	-0.955937	0.104207
Pole	0.286452	0.104306
Ccl3	0.852803	0.104363
Dnajc18	-0.201943	0.104599
Cr2	1.46841	0.104819
Atf3	0.754106	0.104819
Plppr3	0.501085	0.104819
Gm14399	0.45577	0.104819
Zfp563	0.278945	0.104819
Zhx1	0.164213	0.104819
Ctcf	0.118509	0.104819
Eif3g	-0.255031	0.104819
Fzd2	-0.660984	0.104819
Slc6a9	-0.718909	0.104819
Ptprf	-0.728401	0.104819
Ten1	-0.768132	0.104819
Kctd1	-0.772059	0.104819
Dtnb	-0.966777	0.104819
Lama3	-1.06097	0.104819
Adgrg6	-1.19129	0.104819
Syt1	-1.84215	0.104819
Myd88	-0.135019	0.10482
Mtus1	0.280512	0.104824
Cd274	0.560328	0.10491
Hrct1	0.264929	0.10491
Batf	0.585934	0.105294
Abcd4	0.213568	0.105294
Ints10	0.172032	0.105294
Tmed2	-0.140391	0.105294
Ccl19	-0.571717	0.105294
Perp	-0.968412	0.105294
Samd5	-1.37643	0.105294
Stxbp6	-0.345898	0.105911
Gm5805	-0.456427	0.105921
Donson	0.215912	0.10611
Aldh2	0.326987	0.10622
Acot2	0.283689	0.10622
Zfyve9	0.192724	0.10622
Zfp335	0.1612	0.10622
Rab11fip1	-1.39035	0.10622
Tcaim	0.166051	0.106806
Gimap6	0.442203	0.106905
Dcun1d4	0.217545	0.106905
Cd3g	0.971705	0.107203
Irgm2	0.670667	0.107203
Hck	0.44887	0.107203
Mettl26	-0.298959	0.107203
Norad	-0.135732	0.107358
Etfdh	0.344787	0.107366
Scaf1	0.124445	0.107366
C2cd4a	0.972563	0.107395
Adck1	0.231685	0.107395
Polg	0.171772	0.107395
Gm15201	-1.08045	0.107495
Trim9	-0.83046	0.107576
Senp7	0.192873	0.107708
Lncenc1	1.11264	0.107827
Ccdc107	-0.76499	0.107827
Spata24	-0.649793	0.108027
Gm36210	0.843086	0.108358
Trem2	0.710208	0.108358
Pde3b	0.364824	0.108358
Ewsr1	-0.106794	0.108379
Tmem184c	0.202109	0.108444
Cp	0.255941	0.10858
Odf4	-2.68682	0.10858
Sh3bp5l	-0.227854	0.108621
Fcrlb	-1.77827	0.10863
Zbtb18	-0.190405	0.108769
Golm2	-0.580112	0.108981
Git2	0.201744	0.108993
Zcchc14	0.166938	0.108993
Tarbp2	-0.175306	0.108993
Hsp90ab1	-0.18703	0.108993
Gmppb	-0.450635	0.108993
Rab39b	-1.88971	0.108993
Ceacam16	0.868709	0.10908
Rps6kb1	0.195541	0.10908
Clca3a1	-0.476834	0.10908
Ankrd24	-0.561328	0.109332
Ifi213	0.825066	0.109583
Aldh18a1	-0.383856	0.109583
Chpt1	0.354641	0.109803
Ndc1	0.281236	0.109803
Prelid1	-0.162296	0.109803
Stbd1	-0.405193	0.109803
Igsf10	0.509799	0.109863
Nrbf2	-0.249308	0.109863
Lrrc45	-0.260762	0.109863
Creld2	-0.492597	0.109863
Ccr10	0.599317	0.109911
Smad2	0.168262	0.109911
Igsf9b	-1.05764	0.109911
Clec16a	0.196178	0.110193
Mcm8	0.286942	0.110305
Akap10	0.182202	0.110305
Sp3	0.164022	0.110305
Ppp4c	-0.130031	0.110305
Epb41l4a	-0.57694	0.110305
Samd13	-1.47105	0.110305
Mansc4	-1.66615	0.110305
Camsap2	0.242019	0.110449
Ceacam1	0.360264	0.110677
Selenop	0.388863	0.111373
Was	0.358606	0.111382
Rapgef4	-0.608203	0.11156
Ddr1	-0.405977	0.111736
Prdm11	-0.589089	0.111802
Susd2	-0.825263	0.111802
Pdpr	0.711584	0.11185
Aard	-0.632313	0.112092
Cd6	1.56807	0.112477
Dennd4b	0.212444	0.112477
Slc44a4	-1.65744	0.112477
Accs	0.382844	0.112487
Lrrn2	-0.566074	0.112487
9330111N05Rik	0.575405	0.112573
Dock10	0.533428	0.112573
Ddx59	0.221684	0.112573
Wdfy3	0.255401	0.112587
Guk1	-0.454049	0.112587
Ifih1	0.311129	0.112606
Stau1	0.128037	0.112677
Zfp655	0.168113	0.11285
Mfap3	0.133863	0.11285
Naxd	-0.160914	0.11285
Npm3	-0.30355	0.11285
Lrp8	-0.785432	0.11285
Nfe2l3	-1.38537	0.11285
P2rx2	-2.14086	0.11285
Heatr5a	0.207278	0.113311
Sh3bgrl3	-1.22833	0.113324
Sars	-0.151746	0.113599
Pdk3	-0.415162	0.113599
Srp54a	0.506968	0.113627
Lpar2	-0.549967	0.113627
AW822252	-1.13757	0.113627
P2ry10b	0.682749	0.113761
Vegfb	0.299772	0.113871
Sdf2l1	-0.948525	0.113913
Yeats4	-0.163768	0.114023
Foxo6	-0.709799	0.114023
Nbeal1	0.178135	0.11404
Tnip3	0.81889	0.114495
Npm1	-0.137733	0.114557
Sdk1	-0.4497	0.114557
Plch1	-1.10371	0.114627
Sorbs1	0.378607	0.114999
Klhl20	0.173056	0.114999
2310069B03Rik	-2.55775	0.115106
Pknox2	-0.445935	0.115111
ND5	0.293162	0.115151
Ckap4	-0.450298	0.115281
Slc8a2	-1.67437	0.115467
Lingo1	-1.67569	0.115514
Ascl1	0.455344	0.115644
Acsf2	0.450652	0.115644
Dnaja3	0.133505	0.115644
Fbxo36	-0.323504	0.115644
Cnst	0.355328	0.116095
Abcd2	0.367656	0.116267
BC025920	0.368497	0.116316
Lhx9	-1.03457	0.116316
Hectd4	0.16451	0.116339
Kif17	-2.00244	0.116385
Rspry1	0.141379	0.116519
Snx4	0.15713	0.116643
Klrc2	0.977514	0.116683
Mylk4	2.76795	0.116762
Gfi1	0.975172	0.116762
Adora2a	0.465219	0.116762
H13	-0.105619	0.116762
Impa1	-0.255618	0.116762
Rpl6l	-0.812116	0.116762
C1qtnf4	-1.1597	0.116762
Ltb4r2	-1.6876	0.116805
Cers3	-2.26389	0.11686
Shld1	-0.23052	0.116965
Tfap2c	-7.21502	0.117043
Stom	0.425134	0.117099
Fcho2	0.18019	0.117099
Mmp25	0.824885	0.117251
Rnf144a	0.336142	0.117535
Fam110a	-0.535585	0.117539
Hap1	-1.13293	0.117539
Mgat4a	0.322279	0.117669
Rimoc1	0.170791	0.117669
Ccl22	0.809533	0.117702
Pitpnm1	0.199959	0.11778
Agtr1a	0.294802	0.117826
Sav1	0.318862	0.117969
Nlrp5-ps	-0.80254	0.117969
Amotl2	0.426193	0.118004
Smpdl3a	0.252755	0.118004
Arhgap12	0.208171	0.118004
Psmd11	0.103545	0.11805
Trdn	2.13305	0.11823
Ms4a6c	0.640368	0.11823
Rufy4	0.278205	0.11823
Ptpn3	-0.736705	0.11823
2210039B01Rik	-1.93512	0.11823
Xrra1	-1.99457	0.11823
Ttll9	-2.24897	0.11823
Hsf2bp	-1.28821	0.118351
Spaca9	-1.8178	0.118391
Plch2	-1.94677	0.118391
Sp110	0.396297	0.118705
Piwil4	-1.90083	0.118705
Stk16	-0.161466	0.119173
Bcl2a1b	0.637766	0.119217
Espn	-1.10324	0.119269
Sez6l2	0.421394	0.119289
Map2k2	-0.129429	0.119289
Piezo1	0.153719	0.119341
Cdh17	-3.02314	0.119566
Dclk3	-0.906302	0.119679
Tmem104	0.216637	0.119869
Urgcp	0.150798	0.120299
Pfn2	-0.733454	0.120299
Gng8	-0.83495	0.120299
Folh1	-0.864253	0.120299
Ctsb	0.318136	0.120344
Dennd5a	0.25617	0.120344
Rps26-ps1	-0.837629	0.120344
Oaz3	-2.14818	0.120344
Cdc42bpb	0.152248	0.120523
Elane	0.787021	0.120685
Lpin1	0.387327	0.120685
Dlc1	0.350444	0.120685
Cracd	-1.55801	0.120685
Atp10d	0.43897	0.120775
Arhgef19	-0.974557	0.120775
Ighv9-3	2.5928	0.120942
Sec22c	0.143076	0.120944
Cdk12	0.178957	0.121097
Ddost	-0.274046	0.121363
Fam104a	-0.342845	0.121363
Ttc39d	-1.86467	0.121371
Tmprss2	-1.17912	0.12142
Cdyl2	0.496777	0.12165
Pard6g	0.420557	0.121741
Rnpc3	0.175055	0.122059
Kcng4	-1.39507	0.122234
Ptgr2	0.282959	0.122239
Pex13	0.176171	0.122239
Rpn1	-0.3546	0.122239
Tuft1	-0.706406	0.122239
Radx	-1.93418	0.122239
Tgs1	0.186021	0.122284
Evl	0.243728	0.122343
Tshz2	0.23504	0.122795
Arhgef5	-0.441934	0.122795
Kcnq2	-1.1076	0.122795
Txnip	0.395268	0.123042
Syap1	0.231498	0.123042
Cerox1	-0.576945	0.123042
Gm15501	-0.725905	0.123042
Sox15	-3.18586	0.12313
Inpp5d	0.430672	0.123302
Acad11	0.303952	0.123302
Epop	-0.539873	0.123302
Vwa2	-2.10054	0.123302
Syngr1	0.622372	0.123368
Adh7	-1.17314	0.123392
Laptm5	0.402494	0.12375
Chil3	1.31212	0.123851
Pdp2	0.294585	0.123851
Elf1	0.192344	0.123881
Gas2l3	0.629187	0.124243
Cyp4v3	0.299348	0.124243
Msx2	-2.0991	0.124473
Rps14	-0.240784	0.124653
Gm9530	-1.11317	0.124653
Lmtk3	-1.22812	0.124653
Ebna1bp2	-0.221594	0.124659
1500009L16Rik	-0.87526	0.125279
Zfpl1	-0.224424	0.125551
Epg5	0.285512	0.125713
Cstpp1	-0.214626	0.125713
Zc3h12a	0.414396	0.125761
Acap2	0.262482	0.125761
Aktip	-0.396496	0.125761
Tpd52	-1.03168	0.125761
Kcnd3os	-1.39812	0.125811
Igsf3	-0.46858	0.125849
Nxn	-0.55665	0.126203
Ovol2	-2.10529	0.126244
Gimap9	0.366126	0.126304
Bbs10	0.301154	0.126328
Wwc1	-1.31043	0.126328
9530082P21Rik	0.372384	0.126328
Tgfb2	-0.484417	0.126328
Grk5	0.308707	0.126335
Slc38a6	0.182881	0.126652
Syt13	-1.1627	0.126652
2500002B13Rik	0.355762	0.126793
Adgrl4	0.350291	0.126793
Ufm1	-0.147957	0.126845
Bola2	-0.2048	0.127233
Grin2d	-0.432757	0.127233
Cd36	0.310434	0.127273
Cln5	0.160201	0.127397
Nipal3	-0.467231	0.127496
Morf4l2	-0.493212	0.127496
Sh3rf3	-0.735392	0.127629
Cntn2	-0.977117	0.127629
9530036O11Rik	-3.39498	0.127896
Phka2	0.329987	0.127924
Dsp	-1.08626	0.127942
Zfp707	-0.237176	0.128457
Slc31a2	-0.80226	0.128457
Sntb1	0.464786	0.128527
Deptor	0.396193	0.128527
Ldah	0.211286	0.128532
Rbbp8nl	-7.12249	0.128532
Ggt7	-0.479152	0.128569
Zfp296	-0.641193	0.128569
Ddx3x	0.168974	0.128589
Dusp5	-1.09741	0.128589
Arih1	0.137522	0.128654
Hsph1	-0.29941	0.128791
Spata7	-0.318832	0.128831
Acad10	0.20376	0.129159
Ncoa6	0.195321	0.129159
Thap12	0.143732	0.129159
Slc25a23	0.234913	0.129177
Vps13d	0.18142	0.129177
Ifi209	0.584522	0.129232
Epsti1	0.543437	0.129232
Gm7162	0.475072	0.129232
Swap70	0.289594	0.129232
Ywhae	-0.104952	0.129232
Higd1a	-0.155013	0.129232
Cars	-0.161642	0.129232
Commd9	-0.195168	0.129232
Ahcy	-0.352039	0.129232
Pdlim1	-0.412542	0.129232
Serp2	-0.617889	0.129232
Klhl29	-0.651679	0.129232
Ttll13	-0.791599	0.129232
Sec14l5	-1.50882	0.129232
Vtn	0.422287	0.129309
Syde2	0.256133	0.129309
Peak1	0.316616	0.129547
Nckap1	0.122367	0.129625
Igtp	0.866535	0.129939
Dock4	0.357135	0.129939
Aco2	0.292542	0.129939
Hk3	0.706376	0.130169
Lsm6	-0.444572	0.130268
Itga8	-0.729006	0.130497
Kif21b	0.517459	0.130565
Slc6a4	-0.800521	0.130733
Itgb6	-1.90137	0.130746
Gm10451	-0.708557	0.131006
Trpv4	-0.910158	0.131182
Gab3	0.449832	0.131284
Gm38425	0.449832	0.131284
Clpb	0.216325	0.131284
Ripk1	0.191601	0.131284
Psmc4	-0.149173	0.131284
Nipsnap1	-0.265322	0.131747
Cdkn1a	-0.444998	0.131833
C77080	-0.603094	0.131877
Rnf43	-1.22133	0.131938
Rnf128	-1.26615	0.131951
P2rx7	0.342989	0.132092
Col17a1	-1.84514	0.132185
Clec4a3	0.493111	0.13259
Cdnf	0.43865	0.13259
Mblac1	0.381815	0.132607
Pacc1	0.27216	0.132607
Strn3	0.120039	0.132607
Nphp4	-0.61259	0.132607
4631405J19Rik	-0.858502	0.132659
Kif1a	-1.44005	0.132666
Llph	-0.202437	0.132888
Dohh	-0.280648	0.132888
L3mbtl4	-0.855406	0.132888
Ankrd66	-0.833157	0.132972
Klra9	1.09627	0.133036
Psmb9	0.330564	0.133036
Smim14	-0.19426	0.133036
Zfp791	-1.51677	0.133036
Defb48	-7.34	0.133036
Mecom	0.483012	0.133148
1810014B01Rik	0.357861	0.133148
Rnf135	0.199015	0.133148
Eef1d	-0.110834	0.133148
Gpsm2	-0.954098	0.133148
Dclk1	-0.984111	0.133148
Tle2	-1.08687	0.133148
Odad4	-1.11635	0.133148
1700001O22Rik	-0.657431	0.133234
Sla2	0.892376	0.133295
Zfp37	-0.59349	0.133538
Rasgrp1	0.586053	0.133593
Zfp369	-0.165545	0.133714
Acacb	0.639932	0.134079
Ankrd52	0.163053	0.134079
Ralgps2	-0.637113	0.134079
Cacnb2	-1.08793	0.134079
Gbp5	0.555543	0.134235
Zeb1	0.435598	0.134269
Ndufa10	0.246602	0.134269
Pcmtd1	0.12455	0.134269
Vps35	0.159875	0.134435
Pdia5	-0.626948	0.134435
Vstm5	-1.18141	0.134435
Elmod2	0.239844	0.134495
Ccs	-0.142566	0.134495
Cry1	-0.248584	0.134495
Aig1	-0.471796	0.134495
Capn5	-0.813884	0.134495
Nab1	0.218478	0.134868
Clec11a	-0.306677	0.134868
A2ml1	-2.25743	0.134878
Rn18s	-0.282017	0.135079
Rn18s-rs5	-0.282017	0.135079
Fam167a	-0.891194	0.135234
Heca	0.16515	0.135314
Ppp1r11	-0.234492	0.135378
Enho	-1.09656	0.135378
Rab27b	-1.0311	0.135458
A930033H14Rik	0.434795	0.13583
Slc39a9	0.110985	0.13583
Cfap52	-1.15011	0.13583
Rpgrip1	-1.56374	0.13583
Atp8b2	-0.257049	0.135912
Ppm1f	0.351802	0.136047
Ccdc106	-1.3534	0.136047
Col20a1	-0.321967	0.136126
Eml2	-0.129893	0.136281
Agpat4	-0.339807	0.136281
1700001G17Rik	-1.14872	0.136281
Naa35	0.127143	0.136297
Man2a2	0.196391	0.13642
Slitrk5	1.12381	0.136431
Eif3l	0.133998	0.136431
Gm20008	0.30213	0.136781
Kcnh3	-1.74136	0.13681
Mrpl57	-0.258869	0.137041
Slc43a1	0.458226	0.137346
Herc6	0.287592	0.137346
Acaa2	0.286442	0.137346
Pmpcb	0.227847	0.137346
Nudcd2	-0.176657	0.137346
Miga1	-0.955517	0.137346
Parp6	0.172286	0.137474
Timp3	0.398264	0.137576
Plekhs1	-1.26591	0.137576
Me1	0.585167	0.137743
Gimap8	0.453839	0.137743
Rpl8	-0.192285	0.137743
Best1	-0.789579	0.137743
Hira	-0.252425	0.137801
Rassf9	0.293199	0.138095
Ccdc149	-0.379204	0.138095
Hsp90b1	-0.389439	0.138095
Tlr9	0.534594	0.1381
Slc17a8	-1.53052	0.1381
Bcam	-0.284016	0.138121
Txk	0.745722	0.138572
Shroom2	-0.951526	0.138572
Celf4	-1.07737	0.138572
Ahcyl2	0.340943	0.139058
Tlr5	0.315111	0.139058
Sco1	0.187628	0.139058
Prkcsh	-0.242465	0.139058
Tmed3	-0.548199	0.139058
Fam221a	-0.973546	0.139058
Kcnq1	-0.999353	0.139058
Slc15a2	-1.23127	0.139058
Pigf	-0.751378	0.1391
Ino80	0.137531	0.139133
Ppip5k1	0.282445	0.139284
Kat2b	0.210645	0.139284
Rpap2	0.168947	0.139284
Hook2	-0.604289	0.139284
4932438H23Rik	-1.38596	0.139284
Mpig6b	-1.54365	0.139284
Arl3	-0.136791	0.139576
Lrp4	-0.954122	0.139576
Ak8	-1.62591	0.139576
Igkv12-89	1.58982	0.139619
Phf11c	0.373012	0.139619
Cacybp	-0.116669	0.139619
BC034090	-0.379366	0.139619
Pak1	-0.5453	0.139619
Zfp612	-0.746034	0.139619
Fam178b	-1.17714	0.139619
Itih2	-1.205	0.139619
Shmt1	0.312183	0.13979
Themis2	0.391016	0.139862
Wdr83os	-0.161233	0.139862
Pcnx2	-0.528796	0.139862
Adgre4	0.483781	0.139895
Jcad	0.444653	0.139895
Dclre1c	0.231399	0.139895
Fig4	0.186491	0.139895
Mterf4	0.176665	0.139895
Rnf111	0.127505	0.139895
Tes	-0.834772	0.139895
Rassf10	-1.00122	0.139895
Gatc	0.123582	0.139949
Ctnnd2	-1.55082	0.140158
Ifi207	0.401586	0.14023
Cog4	0.248471	0.140247
Kdelr3	-0.451114	0.140492
Exph5	-1.05252	0.140522
Jpt2	-0.552994	0.140591
Fsd1l	-0.565867	0.141244
Tcirg1	0.255503	0.141272
Apol6	0.241586	0.141272
Nr5a2	0.623039	0.141301
Zswim6	0.238521	0.141588
Hspe1	-0.156601	0.141588
Pomc	-0.520347	0.141588
Mrtfb	0.257993	0.141715
Cdk2ap1	-0.2074	0.141715
Nrtn	-1.06652	0.141715
Prpf4b	0.111496	0.141718
Atp5g1	-0.351596	0.141979
Chrm3	-1.11076	0.142121
Trmt1	-0.184664	0.142233
Sh3rf2	-0.863574	0.142233
Thop1	-0.170345	0.142658
Pigl	0.307034	0.143053
Taf15	-0.127432	0.143053
Cenpv	0.195633	0.143063
Cldn11	-0.475283	0.143293
Tecpr2	0.211678	0.143379
Fbh1	0.178155	0.143483
Mfsd3	0.235159	0.143536
Pum1	0.11709	0.14355
Sumo3	-0.100501	0.143823
Rnf32	-0.886795	0.143823
Nacad	-1.52914	0.143865
Naaladl2	-0.900674	0.143931
Cadm1	-0.4519	0.144096
Mccc1	0.401669	0.144286
Rassf2	0.386604	0.144286
Ccno	-1.70016	0.144763
Flcn	0.20186	0.144792
Gosr1	0.0957843	0.144792
Pdia6	-0.62452	0.144792
Mid1ip1	-0.704773	0.144792
Pgap2	-1.28899	0.144792
Serinc2	-0.964489	0.144889
Tmprss13	-3.42714	0.145102
Mreg	0.709579	0.14516
Gm30173	0.383498	0.14516
Prrc2c	0.211836	0.14516
Lrguk	-1.87669	0.14516
Prkd3	0.286614	0.145343
Calm2	-0.363306	0.145343
Wnt2	-0.881198	0.145752
Aar2	0.142034	0.145772
Elf4	0.282175	0.146237
Mcph1	0.240194	0.146237
Gas5	-0.201378	0.146237
AU022754	-1.25889	0.146379
Slc5a6	0.753828	0.146449
Gfod1	0.376553	0.146449
Cyp7b1	-1.20095	0.146449
Arntl2	0.372155	0.146768
Crispld1	-0.422715	0.146768
Catspere2	-0.490424	0.146768
Camk2b	-0.739871	0.146768
Soga1	0.303511	0.146886
Tgtp2	0.905933	0.146976
Sec61a1	-0.201454	0.146976
Arhgef33	-0.892809	0.146976
Cep170b	-0.457782	0.146984
Ep300	0.221344	0.147272
Zfp970	0.490679	0.147378
Kctd21	0.249972	0.147378
Usp54	-0.407947	0.147378
Dhrs13	-0.389055	0.147587
Tap1	0.391198	0.148171
Chst1	0.336901	0.148171
Thrb	0.298337	0.148171
Slc11a1	0.509834	0.148196
Plcb2	0.458072	0.148196
Kcnrg	0.721474	0.148337
Gm960	-1.12214	0.148337
Gpihbp1	0.41252	0.148342
Elf3	-1.33168	0.148342
Fam13a	0.569774	0.148661
Isoc1	0.308055	0.148661
Gzf1	0.239785	0.148661
Dr1	0.108569	0.148661
Nsmce3	-0.394061	0.148661
Jmjd7	-0.583816	0.148661
Fam243	-2.82128	0.148661
Lrrc4	0.675276	0.148671
Zc3hav1	0.183147	0.148671
Mfsd10	-0.117199	0.148671
Asb15	-3.3316	0.148671
Rgs4	0.459475	0.148723
Virma	0.135002	0.148925
Med24	-0.148036	0.149038
Hadh	0.268217	0.149057
Pycr1	-0.51365	0.149401
Gpr141b	0.546569	0.149628
Cib1	-0.416001	0.149628
Fam184a	-0.664821	0.14978
Gm32282	-1.14082	0.149884
Rcn2	-0.405371	0.149969
Map7d3	0.390442	0.150114
Dusp6	0.49075	0.150129
Armc12	-1.90357	0.150129
Afg1l	0.21777	0.150214
Ptprd	0.229512	0.150306
Ppp4r3b	0.126374	0.150482
Pls3	-0.561849	0.15057
Nr4a3	0.64176	0.150726
Sgms2	-0.902138	0.150726
Dusp2	0.60223	0.150837
St3gal6	0.355482	0.151094
Fcor	0.344619	0.151094
Tsr2	-0.206255	0.151578
Fn3k	0.622712	0.152392
H2-M2	1.22457	0.152789
Aldoa	0.273419	0.152789
Rhobtb2	0.223342	0.152789
Gatd3a	0.210246	0.152789
Ankrd27	0.209536	0.152789
Gabarapl1	0.194325	0.152789
Pik3ca	0.159613	0.152789
Tbrg1	-0.310712	0.152789
Itga9	-0.325356	0.152789
Nans	-0.354573	0.152789
Rtl6	-0.434439	0.152789
Bend4	-0.557743	0.152789
Marchf9	-0.601482	0.152789
Chmp4c	-0.747853	0.152789
Cth	-1.20988	0.152789
Scml4	-1.53308	0.152789
Llgl2	-0.891619	0.152924
Ucp3	0.391247	0.152932
Rai2	0.241546	0.152932
Sowahc	0.314536	0.153024
Cyp2d22	0.27392	0.153024
Zfp592	0.137429	0.153024
Ces2e	-2.04649	0.153024
Dhx34	0.169888	0.15318
9330159F19Rik	0.298402	0.153319
Zdhhc17	0.154126	0.153595
Arvcf	-0.748657	0.153663
Gstm7	-2.22124	0.153675
Dmrtc1a	-1.40098	0.153728
Zfp41	0.232093	0.153743
Cdk4	-0.198694	0.15392
Proser2	-1.19888	0.153968
Pip4p1	0.0943416	0.15398
Dpcd	-0.223285	0.15398
Rab40b	0.233691	0.153986
Sptb	-0.638271	0.154063
Fam171a2	-0.961599	0.154063
Spa17	-0.813374	0.154436
Dpysl4	-0.742637	0.154448
Ctsd	0.320035	0.154495
Krcc1	0.190457	0.154495
Cmtm8	-0.970977	0.154495
Dact3	-1.00315	0.154495
Pkia	-0.298259	0.154536
Gprc5c	-0.904704	0.154536
Api5	0.121859	0.154611
Pcbp3	-0.509742	0.154844
Fcer2a	1.252	0.154861
Ebf1	0.285406	0.154861
Immt	0.216888	0.154861
Fgf9	-0.564152	0.154861
Pgap3	-0.960102	0.154861
Opn1sw	-2.16633	0.154977
Rapgef1	0.236514	0.15547
B430010I23Rik	0.57473	0.155648
Pds5a	0.161581	0.155909
Cxcl2	1.11266	0.155962
Akap3	-2.53371	0.156169
Map3k21	-1.48253	0.156545
Galr3	-1.86933	0.15702
B430306N03Rik	0.539326	0.157176
Myl12b	-0.143644	0.157176
Nol12	-0.242511	0.157176
Rcbtb2	0.234633	0.157212
Fuz	-0.205274	0.157247
Pnpla2	0.404477	0.157249
Cyp2j9	0.287489	0.157249
Capn7	0.0936256	0.157249
Dpy30	-0.251069	0.157249
Klf3	0.171606	0.157399
Commd4	-0.102871	0.157399
Arf1	-0.210832	0.157399
Antkmt	-0.156294	0.157561
Mettl25	-0.220537	0.157648
Acadm	0.330248	0.15767
Ip6k2	-0.691981	0.15767
9530026P05Rik	0.410269	0.157687
Ate1	0.14227	0.157687
Zmat2	-0.20475	0.157799
Mvb12a	-0.223633	0.157799
Dnaaf9	0.339853	0.157833
Tmem238	-0.447651	0.157833
Trpm2	0.449102	0.157838
Dlx3	-1.76774	0.157838
Lsm7	-0.251295	0.157907
Ckmt1	-1.13251	0.157924
Kcnh7	-0.450827	0.157964
Snrpf	-0.226635	0.158294
Mitf	0.466334	0.158741
Zfp14	0.192502	0.158755
Cetn4	-0.632949	0.158977
Gpat4	0.319419	0.159172
Slc22a23	0.482557	0.159441
Ube4b	0.147826	0.159505
Bnip1	-0.140747	0.159505
Abracl	-0.362916	0.159505
Msh6	0.176181	0.159648
Zfp882	0.435662	0.159944
Mutyh	-0.558935	0.159944
Ptk7	-0.577199	0.160004
Snx27	0.20072	0.160216
Raph1	0.306449	0.160239
Arl4c	-0.965663	0.160299
Vps37d	-0.994398	0.160299
Msh2	0.211767	0.160441
Bod1	-0.123232	0.160441
Cdh5	0.439735	0.1606
Casp7	0.20464	0.1606
Mto1	0.154087	0.1606
Nup54	0.203339	0.16074
Adm	0.385392	0.160952
Letmd1	0.154052	0.161266
Pcyt1b	-0.612199	0.161266
Hspa5	-0.641475	0.161266
Dkk3	-0.645281	0.161266
Abca17	-1.18128	0.161266
Dpp4	-0.630227	0.161291
H2-Aa	0.408542	0.161305
Cul1	0.112158	0.161305
Rrp1	-0.192201	0.161427
Ttyh2	0.233692	0.161742
Fosb	1.16808	0.161761
Bicd1	-0.453955	0.161761
Gucy1b1	0.455893	0.16202
Zmynd12	-0.906578	0.16202
Pxmp4	0.204227	0.162444
Ctu1	-0.478425	0.162445
Hoxb2	-0.589529	0.162445
Orm1	0.560841	0.16245
Gpr17	0.340126	0.16245
1700096K18Rik	0.314624	0.16245
Cmtr1	0.238125	0.16245
Pds5b	0.205293	0.16245
Trim44	0.160292	0.16245
Chd1	0.144639	0.16245
Dhx8	0.101964	0.16245
Aopep	-0.304932	0.16245
Pwwp2b	-0.541615	0.16245
1700012A03Rik	-3.13733	0.16245
Sirpb1a	1.09883	0.162475
Gbp4	0.564068	0.162475
Cebpa	0.309186	0.162475
Acsf3	0.294103	0.162475
Rap2a	0.256178	0.162475
Uqcrc2	0.240581	0.162475
Krtcap2	-0.150249	0.162475
Ntn1	-0.50098	0.162475
Phospho1	0.427088	0.162739
Dlat	0.281057	0.162739
Als2	0.242598	0.162739
Ivd	0.227334	0.162739
Scaf4	0.148623	0.162739
Ptpru	-0.259182	0.162739
Camsap3	-0.75343	0.162739
Garre1	0.438941	0.162828
Rasl10b	-0.540111	0.1629
Kbtbd12	0.465871	0.163034
Slc2a4	0.424023	0.163034
Pik3ap1	0.356275	0.163254
Trpm7	0.207267	0.163254
Pltp	0.3204	0.163462
Mien1	-0.657518	0.163462
Pdgfrb	0.391717	0.1637
Gapdh	0.204865	0.1637
She	0.374901	0.163896
Zfp318	0.181233	0.163942
Dennd5b	0.165197	0.163942
Ptpn13	-0.464917	0.163942
Slc39a5	-0.478577	0.163942
Rad51ap1	0.437434	0.164101
Decr1	0.337533	0.164185
Myo16	-1.92719	0.164185
Hgsnat	0.167233	0.164273
Camk2n1	-0.374206	0.164273
Sec22b	-0.178735	0.165162
Zc3h15	-0.175057	0.165215
Tlr8	0.661125	0.165323
Plekhm3	0.271924	0.165323
Pnpla7	0.250861	0.165323
Carmil1	-0.77901	0.165323
Bcl2l10	-0.474331	0.165473
Snx24	-0.379633	0.16548
Unc93b1	0.329226	0.165569
Rnf186	-1.30693	0.165597
Septin10	0.271802	0.165664
Mcrs1	-0.152265	0.165727
Rasal1	-1.08222	0.16606
Ppil1	-0.432516	0.1662
Cbs	-1.25007	0.166287
Eif3i	-0.225157	0.166542
Gramd2	-2.27364	0.166542
Bud23	-0.20889	0.166677
Gprasp2	-1.39248	0.166677
Uprt	0.794185	0.166763
Milr1	0.55474	0.166763
Rgs7	0.466552	0.166763
Fcgr1	0.460302	0.166763
Stc2	0.371305	0.166763
Ifi27l2a	0.340123	0.166763
Abcc1	0.250065	0.166763
Kansl1l	0.232151	0.166763
Ftsj1	0.129116	0.166763
Setd2	0.116189	0.166763
Cdc26	-0.161002	0.166763
Ctf1	-0.292531	0.166763
Il17re	-0.304611	0.166763
Pdlim2	-0.32891	0.166763
Wasf3	-0.447482	0.166763
Scaf11	0.102896	0.166832
3010001F23Rik	-0.899541	0.166891
Prob1	-1.04363	0.167079
Bmp5	0.67691	0.167195
Cbl	0.173215	0.167195
Pkn1	0.12235	0.167195
Nxnl2	-0.675779	0.167195
Ppp1r14a	-0.247459	0.167218
Idh3b	0.272198	0.167255
Gm51400	-0.239471	0.167255
Fkbp2	-0.239471	0.167255
Phldb3	-0.495872	0.167255
Cd3e	1.13048	0.167475
Cd22	0.975541	0.167475
Evi5l	0.137252	0.167491
H2bc3	0.655008	0.167495
Rab37	0.497183	0.167495
Etfa	0.263217	0.167495
Tsen34	-0.101361	0.167495
Ly6a	-0.189596	0.167495
Nradd	-0.300297	0.167495
Brd3os	-0.352883	0.167495
Fez1	-1.14418	0.167495
Dbil5	-1.74733	0.167534
Katnal1	0.209417	0.167684
Ankrd10	-0.225569	0.167684
Tmem191c	-0.422911	0.167684
Cc2d2a	0.285365	0.167872
Cldn5	0.35036	0.169321
Ethe1	-0.54664	0.169385
Gm10863	0.68167	0.169401
Hcst	0.483801	0.169401
Trp53i11	0.475747	0.169401
Arap3	0.384993	0.169401
Rwdd3	0.325724	0.169401
Natd1	0.173613	0.169401
Snx17	-0.141581	0.169401
Smagp	-0.530318	0.169401
Hyou1	-0.541979	0.169401
Hdac11	-1.19646	0.169401
Pirb	0.398231	0.169442
Pik3cd	0.392197	0.16957
Zfp758	0.163853	0.16957
Adcy1	-0.443247	0.169726
Rtcb	-0.195434	0.170079
Ppib	-0.269406	0.170079
Tlr1	0.420581	0.170323
Med6	-0.170528	0.170436
Fhip1a	-0.522743	0.170436
Rmdn3	0.163617	0.170672
Golt1b	-0.246378	0.170741
Cd82	-0.48057	0.170756
Wipf1	0.325252	0.170865
Ogfod2	-0.177961	0.171034
Efcab2	-0.402267	0.171034
Higd1b	0.346208	0.171035
Phactr2	0.224918	0.171035
Col27a1	-0.676394	0.171035
Sox12	-0.702682	0.171035
Pappa2	-1.01834	0.171035
Diaph2	0.202814	0.171228
Derl1	0.146936	0.171373
Tpr	0.158073	0.171485
Zfp13	-0.176963	0.171485
Snf8	-0.187756	0.171485
Ubxn11	-0.947794	0.171485
Pnldc1	0.529956	0.171607
Hbp1	0.142102	0.171607
Sh3yl1	-0.525677	0.171793
Zbp1	0.491719	0.171805
Sh2b2	0.382941	0.172097
Bcl2l1	-0.156683	0.172097
Pccb	0.279638	0.172171
Brip1	0.445645	0.172288
Ankrd11	0.170242	0.172288
Dock2	0.514989	0.172537
Ergic3	-0.145915	0.172537
Tbc1d1	-0.665319	0.172743
H1f9	-2.21498	0.172817
Mfn2	0.245185	0.173224
Nfs1	0.200656	0.173224
Adora2b	-0.517208	0.173224
Trim29	-0.539543	0.173224
Styx	0.191535	0.173377
Rasa3	0.25353	0.17347
Abcb4	0.37355	0.173519
Fbxo11	0.0947474	0.173519
Slc25a45	0.270388	0.17352
Mtrfr	0.172579	0.173527
Erap1	0.133269	0.173527
Fhdc1	-0.854202	0.173527
Celf5	-1.36687	0.173527
1700025G04Rik	-0.356894	0.173537
Ankmy1	-1.10644	0.173725
Mkx	-1.51666	0.173755
Map3k15	0.396949	0.173887
Nostrin	0.385005	0.17393
Galc	0.269231	0.17393
Prdm15	0.20157	0.17393
Tmem19	-0.129878	0.17393
Srsf10	-0.24248	0.17393
Nab2	-0.362734	0.17393
B4galt3	-0.395316	0.17393
Igf1r	-0.509979	0.17393
Ssx2ip	-0.601488	0.17393
Pgf	-0.780744	0.17393
Galnt18	-0.833868	0.17393
Bend5	-0.850254	0.17393
Abhd11os	-0.874548	0.17393
Prkaa1	0.21919	0.173984
Aldh1a2	-0.399065	0.173984
Srgap3	-0.980737	0.174165
Supt3	0.175302	0.174343
Cdrt4	-2.00493	0.174431
Gpr62	-1.00494	0.174697
Stox1	-0.531015	0.174777
Ifi47	0.563943	0.174801
Rab3ip	-0.743351	0.174891
Kctd20	0.156308	0.17495
Zfp982	0.470037	0.174984
Cntln	0.245125	0.174984
Mt1	-0.229844	0.174984
1600020E01Rik	-0.324637	0.174984
Gys1	0.287387	0.1752
Chst11	0.272132	0.1752
Ubxn2a	0.198676	0.1752
Phf23	-0.1084	0.1752
Sox9	-0.484782	0.175429
Ncoa3	0.219	0.175665
Ifit2	0.402769	0.175671
Dancr	-0.355138	0.175707
Ttll11	-0.442385	0.175789
Lgals8	0.126579	0.175983
Phf3	0.154377	0.176152
Cdc42bpa	0.147566	0.176152
Atp6v1f	-0.156633	0.176152
Hipk3	0.264113	0.176255
Mapk1	0.120187	0.176255
Cd53	0.463687	0.176262
Tchh	-1.10275	0.176425
Nptxr	-0.349531	0.176653
Gng4	-1.23471	0.176737
Uba52	-0.191193	0.176787
Mlph	-0.977428	0.176787
Rap1gap2	-0.599446	0.176796
Snx10	0.361978	0.176882
Tanc2	-0.513765	0.177442
Wee1	-0.809966	0.177506
Hip1r	-0.414361	0.177894
Flywch2	-0.703333	0.177894
Epha4	0.438495	0.177982
Gpam	0.506634	0.178199
Rnf13	0.180156	0.178465
Tmem208	-0.157172	0.178465
Elp6	-0.33884	0.178465
Tead3	-0.508201	0.178465
Rnf208	-0.866351	0.178488
Carmil2	0.563394	0.178525
Brip1os	0.177265	0.178626
Ppp1r26	-0.583064	0.178633
Dnttip1	-0.132218	0.178662
Eno1	0.273217	0.17871
Nfyb	-0.264547	0.17871
Hpse	0.456983	0.179108
Grip1	-0.970162	0.179396
A930011G23Rik	-0.563203	0.179523
Rasgef1b	-0.563203	0.179523
Alg10b	0.183224	0.179622
Rin1	-0.375109	0.179622
Gcgr	0.563592	0.180141
Zfp971	0.37335	0.180141
Gsta3	0.302192	0.180141
Rap1gds1	0.164919	0.180141
Fam168a	0.157356	0.180141
Myo9b	0.126657	0.180141
Ccnjl	-0.818192	0.180141
Marveld2	-1.03512	0.180141
Ppp2r2c	-1.36718	0.180141
Cnga2	-1.7009	0.180141
Slco1a4	-0.66746	0.180601
Iqsec3	0.465252	0.180814
Tmem177	0.342902	0.180814
Sem1	-0.140022	0.180814
Ushbp1	0.324229	0.18126
Brd2	0.106666	0.181372
Irx2	-0.944089	0.181712
Xkr5	-1.3108	0.181712
Scart1	0.89752	0.181731
Srsf2	-0.171137	0.181748
Vwc2	-1.04476	0.181887
Sdhaf3	0.185285	0.182165
Cabcoco1	-0.969398	0.182165
Sult1a1	0.393878	0.182267
Ifnlr1	-0.799225	0.182503
Stn1	0.212974	0.18262
Zfp9	-0.180978	0.182829
F830016B08Rik	1.05587	0.182841
Ccdc82	0.170139	0.182841
Rac3	-0.430554	0.182841
Map7	-0.527936	0.182841
Prph	-1.44836	0.182841
Olfr99	1.0539	0.182893
Lmln	0.316329	0.18291
Noc2l	-0.138807	0.18291
Eif2s2	-0.170232	0.18291
Ift74	-0.34686	0.182973
Tnfrsf18	0.310946	0.18308
Anapc11	-0.162576	0.183219
Oas1a	0.457948	0.183583
Ccn3	-0.518533	0.183583
Wnt9b	-0.637547	0.183583
Stx1a	-0.228545	0.183588
Golm1	-1.08348	0.183614
Mpp4	0.544153	0.183652
Iba57	0.23429	0.183652
Phldb1	0.225917	0.183652
Abi1	0.107106	0.183813
Wdr83	-0.211286	0.183813
Gm6204	-0.361164	0.183967
Ppm1e	-0.73343	0.183967
Nos2	0.581683	0.184064
Pdzd2	0.321884	0.184064
Pygo1	0.287163	0.184064
Sgo2a	0.528701	0.184201
Ddx28	0.165893	0.184201
Tagln2	-0.321983	0.184396
Camp	1.4804	0.184536
Chd9	0.179756	0.184536
Rpap3	-0.111539	0.184536
Exosc2	-0.160688	0.184536
Gstp1	-0.248616	0.184536
Klhl14	-1.40884	0.184576
Pak4	-0.466813	0.184733
Nexmif	-1.45296	0.184733
Elmo2	0.140165	0.18481
Clec4a2	0.425669	0.18531
Pcdhga1	0.57089	0.185319
Uaca	0.287586	0.185543
Hrk	0.799969	0.185546
Lmnb2	-0.204433	0.185635
Agap1	-0.303824	0.185856
Trim80	-1.80277	0.185856
Rfc1	0.13516	0.185924
Fem1b	-0.216668	0.185924
Fbxl19	-0.329656	0.185924
Pcnx	0.229908	0.186007
Eif2s3x	0.178269	0.186007
Hoxd9	-0.825421	0.186007
Fbxo16	-0.857879	0.186007
Slc22a12	-0.902396	0.186007
Nedd4l	-0.306333	0.186056
Rdx	0.0826571	0.186202
Naa25	0.21799	0.18641
Slc41a2	-0.985667	0.18641
Sirt2	0.111389	0.186445
Megf9	0.336097	0.186935
Nol8	0.176875	0.187018
Zeb2	0.366424	0.187088
Nucks1	-0.228181	0.187179
Zfyve21	-0.600963	0.187179
Gm14586	-0.436624	0.187317
Stat5b	0.189358	0.187349
Dgkd	0.303919	0.187555
Fmnl2	0.272644	0.187601
Gart	0.108117	0.187684
Sult5a1	-0.90209	0.18775
Gm16685	0.850423	0.18781
Cep85l	0.272465	0.18781
Rbbp7	-0.338755	0.18781
Afap1l2	-0.450086	0.18781
Amigo2	-0.502302	0.18781
Hcn3	-1.23272	0.18781
1700029H14Rik	-1.97929	0.18781
Sel1l	0.144229	0.187846
Adhfe1	0.297282	0.187942
Prex2	0.296964	0.187942
1700037H04Rik	0.453027	0.187994
Sh2d3c	0.402585	0.188187
Med30	-0.13395	0.188187
Psmc3ip	-0.431676	0.188187
Acly	0.47501	0.188289
Lrsam1	0.201304	0.188289
Tbc1d30	-0.494084	0.188289
Fcgbp	-0.946411	0.188289
Nrk	-1.34836	0.188289
Rab39	0.639655	0.188509
Orc3	0.178361	0.188623
Zcchc18	-1.0958	0.188655
Rexo5	0.357197	0.188844
Ttc7b	0.195802	0.188844
Slc38a5	-0.41446	0.188876
Bag5	-0.167071	0.188932
S100a14	-1.7521	0.188932
Alg1	-0.166448	0.189466
Hnrnpab	-0.247916	0.189466
Tent5b	-0.576735	0.189466
Gm536	-0.94282	0.189466
Bmp7	-0.637162	0.189529
Ttpal	0.155727	0.189683
Taco1	0.232239	0.190052
Pced1a	0.146227	0.190052
Htr1b	-0.988653	0.190324
Zbtb17	-0.16787	0.190406
Itgb2	0.487388	0.190831
Wdr77	-0.14137	0.190831
Ccdc9	-0.131285	0.190927
Hmga1	0.240116	0.190956
Scd1	0.387115	0.191151
Aoc3	0.264958	0.191344
Phc2	-0.134391	0.191431
Flt1	0.348538	0.191453
Nhs	-0.88997	0.191558
Esyt1	0.2736	0.191577
Coro1b	0.203784	0.191577
Sema4a	-0.342853	0.191736
Cytip	0.393701	0.191813
Zfp142	0.194555	0.191813
Kif13a	0.158945	0.191813
Rhot1	0.111948	0.191813
Sbds	0.1004	0.191813
Sil1	-0.120416	0.191813
Ubl5	-0.234349	0.191813
Selenos	-0.245761	0.191813
Tbpl1	-0.439205	0.191813
Myo6	-0.623047	0.191813
Plxnb3	-0.671768	0.191813
Setbp1	-0.702097	0.191813
Psph	-0.712747	0.191813
4930562C15Rik	-1.13139	0.191813
Tmem91	-1.16427	0.191813
Appl1	0.168576	0.191867
Pnkd	-0.560141	0.191867
Stab1	0.39262	0.191989
Marchf3	0.4004	0.192179
Serp1	-0.259996	0.192179
Srd5a2	-1.35542	0.192179
Hspb9	-1.87455	0.192179
Tmc5	-1.90031	0.192225
Ppp1r3c	0.500453	0.192391
Slc11a2	-0.372655	0.192556
Stk4	0.145942	0.19259
Zfp458	-0.972059	0.192857
Enc1	0.410965	0.193095
Zfp638	0.135296	0.193095
Tmem127	0.103068	0.193095
Epb41l4aos	-0.244619	0.193193
Smcr8	0.321123	0.193664
Lrrc29	0.231228	0.193664
Mdp1	-0.179927	0.193799
Plcd3	-0.751899	0.194211
Idh3g	0.222855	0.19476
Lgi2	-0.272328	0.19476
Diaph3	-0.429951	0.19476
Ak3	0.221562	0.194766
Pdia3	-0.403737	0.194768
Gm2296	-0.814911	0.194863
Fam120c	0.402388	0.195215
Zxdb	-0.229738	0.195237
Zswim5	-1.12776	0.195263
Ids	0.174731	0.195351
Ly6g6d	-0.99144	0.195351
Sncaip	0.373223	0.195406
Heph	0.296678	0.195426
Zfp874b	0.184054	0.195426
Dennd1a	0.183724	0.195426
Dph3	-0.161273	0.195426
Rnaseh2c	-0.38919	0.195426
Hes1	-0.569156	0.195426
Vps26a	0.17485	0.195468
Polr3d	-0.381208	0.195584
Flrt3	-0.492485	0.195584
Gm11249	-0.640633	0.195584
Ankrd50	0.249723	0.195604
Ahnak	0.299175	0.195918
Gm5914	-0.721448	0.19595
Fam13b	0.216227	0.196018
Clpx	0.211126	0.196032
Gk	-1.13393	0.196043
Hpf1	-0.171052	0.196317
Pus10	0.186597	0.196439
Ylpm1	0.144775	0.196484
Asxl2	0.196079	0.196651
Fam3c	-0.707914	0.196651
Nucb1	-0.244236	0.196798
Ctps	-0.343041	0.196893
Baz2b	0.15825	0.197066
Mdh2	0.225854	0.197166
Enox2	0.132935	0.197166
5033406O09Rik	-0.960827	0.197329
Arhgap17	0.141848	0.197531
Wwc2	0.250231	0.197565
Atrn	0.189547	0.197691
Tlcd2	0.447779	0.197872
Brpf3	0.202721	0.198098
Col11a1	-1.29795	0.198267
Asphd2	-0.682151	0.198586
Fry	0.336723	0.199063
Pnpo	-0.270813	0.199095
Marcksl1	-0.822022	0.199291
Suds3	-0.0723396	0.199385
Mmp16	-1.37659	0.199385
Lin54	0.16213	0.199608
Ache	0.524009	0.19973
Hcls1	0.419616	0.199833
H2-Eb1	0.365454	0.199833
St3gal4	0.317987	0.199833
C130083M11Rik	0.304124	0.199833
Kyat3	0.226007	0.199833
Cenpj	0.191482	0.199833
Zbtb40	0.149728	0.199833
Afg3l2	0.113877	0.199833
Sertad4	-0.457575	0.199833
Tle6	-0.961083	0.199833
Pcdhb11	0.548481	0.199836
4933406I18Rik	0.418113	0.199836
Crls1	0.248973	0.199836
Dennd1c	0.228008	0.199836
Zbtb7b	0.207534	0.199836
Eogt	0.199453	0.199836
Hectd3	0.162482	0.199836
Acyp1	-0.337644	0.199836
Zfp286	-0.627786	0.199836
S100a7a	-0.927881	0.199836
Sfrp5	-1.10296	0.199885
Exoc8	0.132934	0.200173
Zfp365	-0.860704	0.200468
Abcb1a	0.224652	0.200507
F2r	0.309886	0.200757
Arntl	-0.356567	0.200757
Apool	0.243103	0.200772
Dctn6	-0.227643	0.200879
Retnla	-0.750583	0.20088
Ephx4	-0.824627	0.201238
Smtnl2	-1.24357	0.201271
Clic5	0.370747	0.201506
Tmem198	-0.332375	0.201506
Fhl5	0.578515	0.201619
Usp34	0.197121	0.201619
Atg9b	0.534737	0.201889
Pparg	0.517836	0.201889
Ago1	0.119321	0.201889
Stard7	0.102777	0.201889
Stx8	-0.198146	0.201889
Trpm4	-0.579071	0.201889
Catsperd	-1.1224	0.201889
Xcr1	0.529745	0.202015
Cdh2	0.393594	0.202037
Prr13	-0.205169	0.202372
Gbp2	0.477162	0.202398
Nkapd1	0.11695	0.202398
Lair1	0.58486	0.202405
Ctps2	0.190038	0.202405
Zfp692	-0.359045	0.202405
Col16a1	-0.433226	0.202405
Tmtc2	-0.447958	0.202405
Slain1	-1.17765	0.202443
Jade1	0.167324	0.20268
Atp2a3	-0.335522	0.20268
Gpkow	0.108438	0.202708
Cdk19	0.231596	0.202896
Ptbp2	-0.297141	0.202896
Tigit	1.07219	0.202977
Mpc1	0.248625	0.202977
Fbxo42	0.0938766	0.202977
Prima1	-0.962201	0.202977
Asb16	-1.51965	0.202977
Atrnl1	0.246818	0.203512
Sestd1	-0.351728	0.203512
Hspa2	-0.495591	0.203512
9530077C05Rik	-0.534618	0.203512
Ssh3	-0.233991	0.20356
Nr3c1	0.292949	0.203682
2310009B15Rik	-0.221771	0.203682
Krt222	0.40589	0.203994
Cope	-0.192355	0.203994
Gopc	0.13597	0.204168
Cspg5	0.739515	0.204184
Dnmt3a	0.150102	0.204184
Adgrg1	-0.417273	0.204184
Inpp5j	-0.83036	0.204184
Ppp5c	-0.0935645	0.204561
Sostdc1	-1.58822	0.204654
A530040E14Rik	0.892737	0.204928
Igkc	0.692558	0.204928
Tbc1d24	0.404373	0.204928
Ets2	0.307374	0.204928
Plxna1	0.277434	0.204928
Acox1	0.186916	0.204928
Eef1b2	-0.27909	0.204928
Ccdc84	-0.285797	0.204928
Plxnb2	-0.317416	0.204928
Scx	-0.942864	0.204928
Slc38a9	0.157573	0.204948
Ablim3	0.408725	0.205008
Adam22	0.210203	0.205008
Sgsm1	-0.6186	0.205008
Nfasc	0.583647	0.205306
Dstn	-0.672663	0.205484
Maml1	0.0954701	0.205624
Pstk	-0.197892	0.205624
Vars	-0.378411	0.205624
Sh3kbp1	0.391202	0.205671
Zfp281	0.155492	0.205671
Lipe	0.240692	0.205898
Lax1	0.5599	0.206365
Acadsb	0.176392	0.206485
Slc3a2	-0.15338	0.206679
Tmem254	-0.255803	0.206679
Lins1	-0.768031	0.20671
Sdcbp2	0.514663	0.207181
Cyp4b1	0.345073	0.207181
Smim5	-0.572846	0.207181
4933439C10Rik	-0.67179	0.207181
Mpp3	-0.667945	0.207252
Tmem181a	0.227011	0.207611
Hsd17b1	0.626499	0.208081
Ppara	0.501858	0.208215
Ikzf5	-0.328618	0.208247
Plekhf2	0.206828	0.208511
Gm16675	0.422546	0.208583
Med31	-0.225913	0.208683
Kank3	0.297898	0.208761
Stc1	-1.32379	0.208803
Rtn4	0.285094	0.208889
Gm20300	-0.313702	0.208952
Cdh23	0.436156	0.209021
Nufip2	0.107238	0.209161
Apbb1	-0.248225	0.209161
Slc44a2	-0.18348	0.209427
Smim13	0.119904	0.209491
Upf3b	-0.275454	0.209491
Dld	0.249962	0.209625
Spryd7	0.244442	0.209721
Naip2	0.417693	0.209809
2610524H06Rik	-0.695508	0.209809
1500011B03Rik	-0.695508	0.209809
Ctnna3	-1.15851	0.209809
Fbxo47	0.774282	0.210041
Aph1c	0.29728	0.210342
Spry1	0.229601	0.210401
Lgi1	-0.82065	0.210401
Arl6	-0.141702	0.210562
Ltbp2	0.358848	0.210595
Snapc3	0.146478	0.210595
Uba5	-0.155492	0.210595
Fh1	0.197883	0.210901
Mrpl24	-0.130062	0.210937
Denr	-0.146707	0.210937
Ccl8	0.59485	0.211077
Thsd7b	0.543358	0.211077
Hfe	0.38578	0.211077
Rb1cc1	0.14808	0.211077
Mier1	0.0791302	0.211077
Glo1	-0.181864	0.211077
Itpk1	-0.317169	0.211077
Cacfd1	-0.317595	0.211077
Scly	0.171067	0.212054
Erh	-0.166428	0.212236
Mcm2	-0.351098	0.212236
Snx25	0.164577	0.21237
Rmnd5a	0.118773	0.21237
Psenen	-0.105465	0.21237
Tnik	-1.01578	0.21237
2810414N06Rik	0.369285	0.212462
Naalad2	0.327306	0.212462
Nedd8	-0.151468	0.212462
Snhg6	-0.203764	0.212462
Cacnb1	-0.573874	0.212462
Sema3e	-0.642194	0.212731
Iglv3	2.0762	0.21281
Zfp74	0.157536	0.21281
Zer1	0.115346	0.212846
9230114K14Rik	0.384695	0.21286
Abhd15	0.297444	0.212987
Zfp811	-0.835235	0.212987
Mid1	0.335985	0.213171
Spata22	0.637499	0.213344
Usf3	0.112341	0.213522
Nat2	-0.210248	0.213568
Sik3	0.112925	0.213605
Hoxd8	-0.487042	0.213605
Sult1e1	-0.364344	0.213793
Rnf26	-0.40292	0.213793
Hgf	0.481317	0.21442
Gucy1a2	0.713954	0.214542
Ttc39b	0.279749	0.214542
Pik3r4	0.111115	0.214542
Me3	-0.456707	0.214542
Gm1673	-0.637819	0.214542
Kcnk5	-0.924431	0.214542
Gpr152	0.644347	0.214562
Pced1b	-0.739864	0.214562
Kif1b	0.28955	0.214591
Rhbg	-1.50187	0.214591
Vps54	0.104773	0.2146
Rnf166	0.09801	0.215207
Cdkn2b	0.388176	0.215596
Slc40a1	0.530258	0.215712
Rac2	0.455411	0.215849
Bhlhe41	0.28233	0.215922
Fam102a	-0.458826	0.215922
Nlrx1	0.14525	0.216132
Trim5	0.190848	0.216318
Mrto4	-0.175567	0.216318
Avpr1a	0.372064	0.216363
Hps5	0.13477	0.216388
Klhl21	-0.18045	0.216659
Ddx49	-0.177465	0.21672
1600014C10Rik	0.29369	0.216767
Sumf1	-0.222481	0.216767
Cacna1g	-0.342888	0.216767
Hmgb3	-0.668147	0.216767
Pirt	-0.951656	0.216767
Pdzrn4	-1.91819	0.216767
Ubxn1	-0.0924784	0.216784
Pip4k2c	-0.218656	0.216891
Zfp62	0.199429	0.217033
Edaradd	-1.78914	0.217033
Hhex	0.42415	0.217327
Gbp3	0.411081	0.217327
Qsox1	-0.608719	0.217327
Lctl	0.613788	0.217338
Slc2a5	-1.82279	0.217346
Scand1	-0.239464	0.217352
Vwa7	-0.746284	0.217688
Borcs7	-0.169545	0.218421
Fzd3	-0.384237	0.218421
Rbm41	0.278013	0.218622
Tuba1c	-0.572344	0.218763
Mx1	0.532058	0.218783
Kcnab1	-0.453575	0.218783
Tnfsf10	0.389485	0.219045
Negr1	0.346597	0.219045
Rab15	-0.759089	0.219045
Hoxd4	-0.541644	0.219099
Myorg	0.288958	0.21944
Lyrm4	-0.182657	0.21944
Adgrl1	-0.448541	0.219446
Gamt	-0.426856	0.219681
Map1lc3b	0.156149	0.219994
Dusp14	-0.887603	0.220012
Acbd5	0.16304	0.220025
Bcl6b	0.444899	0.220026
Atp5c1	0.19632	0.220026
Vps4b	0.111971	0.220026
Eif3c	0.0800164	0.220026
Ngrn	-0.135649	0.220026
Gm48552	-0.923567	0.220026
Kcnh1	-1.65015	0.220085
Emc10	-0.120796	0.220097
Rpl34	-0.173643	0.220097
Rpl34-ps1	-0.173643	0.220097
Pgbd1	-0.768445	0.220149
Gstt3	-0.453957	0.220371
Ptpn4	0.436326	0.220598
Mbd5	0.132419	0.220651
Mcoln2	0.492652	0.220697
Plxna2	0.314874	0.220697
Csrnp1	-0.246662	0.220697
Creb3l2	-0.565374	0.220764
Gramd1a	0.169196	0.220941
Snrpa1	-0.130531	0.220941
Tmed1	-0.145084	0.220941
Sec61b	-0.201653	0.220941
Rps2	-0.139871	0.22123
Syt9	-1.00165	0.22123
Smcp	-2.85857	0.22123
Enpep	0.476775	0.221234
Cd48	0.468973	0.221234
Pkd2l2	0.287748	0.221234
Rreb1	0.270459	0.221234
Mapk14	0.148411	0.221234
Bop1	-0.108185	0.221234
Kmt5c	-0.285342	0.221234
Tnfrsf12a	-0.323377	0.221234
Lcmt1	-0.334763	0.221234
Zfp783	0.216401	0.221292
Pcm1	0.157578	0.221292
Ankra2	-0.141899	0.221292
Abr	-0.771871	0.221292
Trank1	-1.79956	0.221556
Cabyr	-1.17614	0.221694
Fan1	0.311727	0.221774
Fcmr	0.992912	0.221859
Snrnp70	-0.153103	0.221859
Mpzl2	-0.7741	0.221907
Scarf1	0.338445	0.221914
Plekhm1	0.243191	0.221995
Vps13c	0.293231	0.221997
Ccdc93	0.190305	0.221997
Tomm40	-0.133832	0.221997
Pcdh9	-0.939545	0.221997
Kansl1	0.125139	0.222193
Rps26	-0.58298	0.222193
Cep76	0.22754	0.222526
Fdps	-0.654764	0.222529
Tm7sf2	-0.797146	0.222529
Son	0.150311	0.222861
Vps37b	-0.267909	0.222865
Zyg11a	1.21129	0.222868
Atp6v1g1	-0.362149	0.222868
Crlf3	0.205911	0.22305
Rbl2	0.177828	0.22305
E2f6	0.164319	0.22305
Dclre1a	0.151393	0.22305
Jtb	-0.126485	0.22305
Zfp185	-0.850627	0.22305
Pilra	-1.0062	0.223055
Ccdc24	-0.855064	0.223144
Mlycd	0.218363	0.22348
Akr1b10	-0.317361	0.223552
Ctsh	-0.500615	0.223672
Ascc1	-0.176981	0.223789
N4bp1	0.115709	0.224036
Tmem39a	-0.291805	0.224037
Preb	-0.142594	0.22417
Spryd3	-0.313498	0.22417
Pik3r5	0.318263	0.22417
Ndufs1	0.267418	0.224183
Cdipt	-0.108651	0.224205
Isy1	-0.111615	0.224624
Afdn	0.266799	0.225393
Tmsb4x	-0.196884	0.225393
Dusp19	0.184386	0.225554
Mmab	0.168079	0.225554
2310033P09Rik	-0.139222	0.225603
Tmem54	-1.57255	0.225844
Pim3	0.323	0.225997
Hipk4	-0.65392	0.225997
Cd300lg	0.330003	0.226187
Spink2	-1.42629	0.226187
Gtpbp8	0.123384	0.226303
Anapc1	0.120807	0.226303
Acsl4	-0.869773	0.226318
Zbtb38	0.17134	0.226616
Naa10	-0.112874	0.226616
Arfip2	-0.152954	0.226849
Myl7	-1.13515	0.226891
Pcdh12	0.491462	0.226984
Tgfbrap1	0.0974711	0.226984
Adamts19	-0.823078	0.226984
Sypl	0.123231	0.22708
Them7	-1.46039	0.22708
Rnf225	-0.968202	0.227132
Agps	0.177324	0.227343
Pira2	0.72447	0.227632
Auh	0.178055	0.227724
Pcgf3	0.0978164	0.227724
Eif2ak3	-0.132926	0.227724
Taf1	0.11705	0.228097
Cela1	-0.375738	0.228097
Ecm2	0.36693	0.228608
Hpcal1	-0.256211	0.228963
Rsbn1	0.262689	0.229115
Pfkfb1	0.235565	0.229115
Zfp54	-0.280361	0.229144
Sugct	0.319628	0.229467
Kdelr2	-0.167303	0.229533
Suclg1	0.163105	0.229747
Egflam	0.396887	0.229763
Apoc1	0.318158	0.229763
Sp2	0.233826	0.229763
Patl1	0.164476	0.229763
Stap2	-0.36099	0.230058
Pthlh	-1.04261	0.230058
Inka1	0.417621	0.230252
Atp2b1	0.175878	0.230252
Fn3krp	0.153223	0.230252
Foxo4	0.149347	0.230252
Pikfyve	0.106663	0.230252
Ssrp1	-0.0886359	0.230252
Anks3	-0.198515	0.230252
Arhgef25	-0.752912	0.230252
Urah	-1.42742	0.230252
Chmp3	-0.100387	0.23037
Ube2z	-0.382025	0.23037
Gjc2	-0.465643	0.230454
Rbis	-0.282467	0.230635
Mydgf	-0.168404	0.230869
Slc15a4	0.171984	0.23097
ND6	0.234648	0.231032
Mov10	0.228014	0.231032
Nde1	0.167979	0.231032
Syngap1	-0.253973	0.231032
Rgs11	-0.908896	0.231032
Ubr2	0.133856	0.231086
Jak3	0.227346	0.231305
Tgtp1	0.685181	0.231473
Gjc1	-0.336985	0.231473
Tjp2	-0.430011	0.231473
Smg6	0.143832	0.231617
Cd8b1	1.46642	0.231622
Tmx3	0.113355	0.231916
Tmem140	0.280661	0.232081
Tuba4a	-0.283031	0.232081
Atp5b	0.256125	0.232148
Tm9sf1	-0.138036	0.232279
Snhg16	-0.435187	0.232279
Ccl11	0.413185	0.23238
Fam107a	-0.349751	0.232524
Gdpd1	-0.77449	0.232524
Pacs2	0.183003	0.23279
Coro1a	0.401	0.232804
Rubcnl	0.572399	0.23294
Alad	-0.322628	0.23294
Abcg3	0.476183	0.233065
Ntrk1	-0.332873	0.233284
Krt10	-0.259637	0.233387
Lratd2	-0.268045	0.233387
Atg7	0.212669	0.233525
Pcsk4	0.27216	0.233708
Gipr	0.385535	0.233783
4930426D05Rik	-1.50778	0.2341
Tbc1d4	0.305093	0.234114
Scd2	-0.582965	0.234294
Zfp513	-0.108062	0.234343
Zfr	0.108476	0.234523
Bet1	-0.139281	0.234523
Rps6-ps4	-0.49717	0.234523
Fbxo45	0.339174	0.234569
Lsm10	0.166232	0.234569
Hdac5	0.158997	0.234569
Trak2	0.155544	0.234569
Bckdk	0.0907031	0.234569
Insl6	-0.277967	0.234569
H2-Q2	-0.919663	0.234569
Gimap5	0.382466	0.23461
Nfatc1	0.295302	0.23473
Tbc1d13	0.220016	0.23473
Alkbh3	0.15528	0.23473
Specc1l	0.128685	0.23473
Zkscan2	-0.981513	0.23485
Oas3	0.531071	0.235341
Ppp2r5d	0.150338	0.235341
9230116L04Rik	-1.29438	0.235341
Odf1	-3.07316	0.235341
Pgm2l1	0.351269	0.235381
Osgepl1	0.189379	0.235474
Tnni3	-0.540055	0.235474
Rabggta	-0.154259	0.235607
Amy1	0.259994	0.235719
Mfsd6	-0.423894	0.235798
Ide	0.135068	0.235912
Sppl2a	0.172707	0.235954
Lat2	0.418532	0.236328
Tagap1	-0.23292	0.236338
Klra13-ps	0.739211	0.236521
Resf1	0.4099	0.237004
Scube2	-1.36299	0.237141
Focad	0.250832	0.23734
Rbms1	0.249943	0.23734
Mgll	0.205165	0.23734
Atf7	0.186714	0.23734
Tmco6	0.175458	0.23734
Stat6	0.172876	0.23734
Rab5b	0.132505	0.23734
Tmem203	-0.146685	0.23734
Phf6	-0.248565	0.23734
Nectin1	-0.295253	0.23734
Eif1ax	-0.300728	0.23734
Adra2a	-0.416483	0.23734
Fbxo27	-0.460713	0.23734
Rhpn2	-0.643294	0.23734
Slc35e2	-0.758815	0.23734
Dock3	-1.24619	0.23734
Clta	-0.11538	0.237478
Taf4b	0.271747	0.237482
Nedd4	0.215681	0.237482
Xpr1	0.167503	0.237482
Cltc	0.120298	0.237482
Btbd6	-0.152822	0.237572
4930511M06Rik	-0.897776	0.237572
Eif3b	-0.0795285	0.237772
Ap2s1	-0.124473	0.237772
Gmppa	-0.190866	0.237772
Anxa3	-0.200979	0.237852
Med1	0.160521	0.237874
9530068E07Rik	-0.0881859	0.237874
Cndp1	-0.652682	0.237892
Glcci1	0.586763	0.23794
Ss18l2	-0.181854	0.237964
Dipk2b	0.338103	0.238177
Gstm2	-0.647654	0.238177
Ppp4r1	0.12167	0.238329
Mtmr11	-0.324806	0.238329
Pign	0.137829	0.238377
Sdhb	0.309377	0.238479
Malt1	0.234835	0.238479
Mrgprf	-0.506184	0.238479
C7	0.358793	0.238575
4921531C22Rik	0.248082	0.23863
Bmi1	0.096328	0.23863
1810013L24Rik	0.0740031	0.23863
Rpgr	-0.288267	0.23863
Scg5	-1.08525	0.23863
Gm9574	0.569437	0.238674
Cav2	0.20939	0.238754
Ncoa7	0.351228	0.238791
Gnas	0.153209	0.238791
Ebf2	0.350129	0.238851
Steap4	0.459131	0.239488
1700017B05Rik	-0.210343	0.239488
Eci2	0.146313	0.239499
D16Ertd472e	0.214665	0.239528
Sec22a	-0.135677	0.239528
Tbx3	-0.997784	0.239545
Abca8a	0.467165	0.239572
Fbxo28	0.104475	0.239572
Rabl2	-0.437725	0.239572
Hdnr	-0.83556	0.239572
Fam3d	-2.17736	0.239572
Arf6	-0.16222	0.239656
Pnpla5	0.862453	0.239699
Ubd	0.659955	0.239699
P2rx5	0.616183	0.239699
Cds2	0.180428	0.239699
Tbc1d32	0.176481	0.239699
Letm1	0.156998	0.239699
Matr3	-0.0977252	0.239699
Got1	-0.336957	0.239699
Vsig10	-0.383941	0.239782
Sfxn1	0.228588	0.239787
Ston1	0.430726	0.239842
P2ry13	0.601982	0.240358
Apc	0.13601	0.240358
Pak2	0.094942	0.240358
Mesd	-0.101038	0.240358
Axdnd1	-1.47455	0.240358
Pcdhga5	0.392846	0.240366
Lasp1	0.291534	0.240366
Ndufa12-ps	0.290842	0.240366
Apeh	-0.096254	0.240366
Cetn2	-0.136032	0.240366
Fam133b	-0.241782	0.240366
Map3k9	-0.886368	0.240366
Ssbp4	-0.144496	0.240707
Selenom	-0.344789	0.240707
Tshb	-1.63994	0.240707
Abca1	0.297426	0.240827
Scn7a	0.244872	0.240827
Phyh	0.221039	0.240838
Adamts12	0.271305	0.240849
Aqp1	0.270627	0.240849
Mbnl1	0.246432	0.240849
Asap2	0.231637	0.240849
Fam161b	-0.251709	0.240849
Sox4	-0.368518	0.240849
3300002I08Rik	-0.493082	0.240849
Spock2	-0.600036	0.240849
Klhdc8a	-0.862081	0.240849
Tph1	-1.10256	0.240849
B4galt4	-0.45798	0.241238
Brox	0.0897429	0.241432
Pxdn	0.25948	0.241684
Itpkc	0.16297	0.241684
Slc23a1	-0.783452	0.241684
Arl5a	0.204075	0.241927
Hnrnph1	-0.140937	0.241927
Septin4	0.278891	0.241942
Slc27a3	-0.392061	0.241942
Msr1	0.402187	0.242363
6430550D23Rik	0.326777	0.242363
Zfhx4	0.257145	0.242363
Stat2	0.237855	0.242363
Gm15459	-0.29272	0.242363
Eya2	-0.222838	0.242369
Hsd11b1	0.368296	0.242661
Dip2b	0.126234	0.242717
Mchr1	-0.943228	0.242717
Psen1	0.101911	0.242852
Rab5c	0.085628	0.242852
Gpr37l1	-0.795011	0.242852
Rida	-0.253209	0.24288
Tnfrsf22	0.471291	0.242901
Dnajc12	-0.40092	0.242945
Ppfia1	0.107314	0.243042
Vps39	0.111775	0.243145
Tspan1	-1.09895	0.243145
Chmp1a	-0.0819819	0.24326
2700046G09Rik	-0.227654	0.24326
Atf4	-0.193227	0.24329
Abcc3	-0.825629	0.24329
Mmp17	-0.952221	0.24329
C030013C21Rik	-0.954961	0.24329
Srm	-0.348215	0.243332
Galnt15	0.313675	0.243499
Tpp2	0.137989	0.243861
Gipc1	-0.43987	0.243861
Tmbim4	-0.332118	0.243928
Calr	-0.361338	0.243928
Trim7	-0.62997	0.243928
Cnr2	0.422499	0.243993
Slc7a2	0.32332	0.243993
Gcnt1	-0.756944	0.244441
3930402G23Rik	-0.925231	0.244441
Jam2	0.291808	0.244598
F8	0.227172	0.244598
Nkrf	-0.479855	0.244598
Snx6	-0.118394	0.244633
Erg	0.412126	0.24517
Rab8b	0.287223	0.24517
Dnm1	-0.389048	0.24527
Sfn	-0.568916	0.245317
Bhlhe22	-0.747281	0.245722
Daam2	0.338913	0.245841
Phkb	0.159421	0.245841
Canx	-0.5037	0.245841
Adgrb2	-0.667458	0.245841
St8sia6	0.449619	0.245874
Rnf152	0.349982	0.245914
Ankib1	0.212457	0.24598
Flt3	0.460279	0.245999
Erc2	-0.822939	0.246002
B230208H11Rik	0.313032	0.246091
Gli1	-0.434617	0.246091
Coq9	0.187458	0.246343
Coq6	0.171463	0.246343
Dnajc4	0.126302	0.246343
Kdm5c	0.112134	0.246343
Rbmx2	-0.228713	0.246343
Zfand2a	0.126316	0.246688
Rnf157	-0.344624	0.246688
Paqr5	-0.724465	0.246688
Rprd1a	-0.764767	0.246688
Adam32	-1.7852	0.246688
Pelo	-0.169702	0.246698
Dync1h1	0.143173	0.247085
4933439K11Rik	-0.896956	0.247607
Tubg1	0.139932	0.247642
Tssc4	-0.137724	0.247642
Trappc6a	-0.441433	0.247642
Cep41	-0.673657	0.247662
Ift122	-0.193997	0.247666
Ccser1	-0.558486	0.247783
Lilra5	0.571294	0.247957
Ptger2	0.354345	0.247957
Eif4a2	-0.113298	0.247957
Ino80b	-0.181488	0.247957
Manbal	-0.198777	0.247957
Fam222a	-0.359097	0.247957
Mtus2	-0.650963	0.247957
Tnrc6c	0.18625	0.248059
Pbld2	-1.27759	0.248146
Zfp639	0.108315	0.248169
Tcaf2	0.273243	0.248234
Pigx	-0.169333	0.248234
Pgap6	-0.595558	0.248234
Tbc1d10a	-0.190354	0.248258
Hsd17b7	-0.270043	0.248829
Tmem35a	-0.410232	0.248829
Arfgap1	-0.548503	0.248829
2610528J11Rik	-1.32328	0.248829
Adnp	0.287477	0.248901
C030034L19Rik	0.652081	0.24897
Mfap1a	0.121897	0.248992
Sez6	0.453505	0.249127
Clstn2	-0.541785	0.249127
Mfsd8	0.22837	0.249142
Rgcc	0.236655	0.249249
Trmt112	-0.177741	0.249647
Eif4e	-0.180824	0.249751
Lrrn1	0.31182	0.249902
Yipf5	-0.125935	0.250055
Gm41609	-1.35618	0.250337
Plekhg6	-0.745852	0.250538
Ttl	0.149502	0.250602
Uxs1	-0.500481	0.250769
Arl5c	0.316428	0.250923
Gba2	0.195847	0.250923
Hnrnpd	-0.146056	0.250923
Snrpd3	-0.151006	0.250945
Nat10	0.12464	0.251269
Ddx47	-0.0816828	0.251269
Slc35d1	-0.148956	0.251269
Ptgfrn	-0.508303	0.251269
Adrb1	0.350282	0.251314
Bace1	0.243062	0.251314
Hagh	0.128503	0.251314
Itpa	-0.124982	0.251314
Anp32b	-0.142476	0.251314
Pgk2	-2.0789	0.251314
Ceacam2	0.726952	0.251333
Cdkn2aipnl	-0.102598	0.251397
Podnl1	0.728233	0.25182
Mospd1	0.235784	0.252023
Pbdc1	-0.181241	0.252044
Gm12251	-0.642174	0.252044
Cage1	-0.688199	0.252115
Bex2	-1.39216	0.252181
Srek1	-0.224837	0.252387
Sirpa	0.334069	0.252754
Hes2	-1.21742	0.253263
Ugcg	0.269309	0.253359
Eepd1	0.2912	0.253423
Cln8	0.186723	0.253549
Miat	-0.972308	0.253829
Lgi4	-0.39835	0.253836
Ms4a6d	0.625492	0.253853
Car7	0.44797	0.253853
Fpgs	-0.692486	0.253853
Pcca	0.238791	0.253976
Dcaf11	-0.391201	0.253976
D730005E14Rik	-0.803294	0.253976
Hivep1	0.147746	0.254081
Zscan12	0.148766	0.254096
Cobl	-0.673221	0.254096
Il10rb	0.232669	0.254279
Cep350	0.178856	0.254279
Pkd1	0.170885	0.254593
Pphln1	0.125617	0.255289
Sptssa	-0.17945	0.255289
Plekha5	-0.256654	0.255289
Dcakd	-0.132799	0.255291
Dhps	-0.199966	0.255291
Shank2	-0.677175	0.255291
Cbln3	-1.19922	0.255382
Klra8	0.607726	0.255391
Zfp61	-0.336148	0.255391
Man1c1	0.327743	0.255768
Fam174c	-0.221424	0.255768
Btrc	0.148282	0.256083
Cul9	0.140031	0.256083
Ints8	0.128725	0.256083
Nebl	-0.392997	0.256083
Tslp	-0.556834	0.256083
Gjb5	-0.71623	0.256083
Ldhd	-0.774549	0.256083
Pacrg	-0.934976	0.256083
Kcnd2	-1.58032	0.256083
Hspa9	0.204956	0.256433
Rps5	-0.217121	0.256501
Ogfod1	0.18068	0.256963
Morn2	-0.191007	0.256997
Tmem128	-0.113489	0.257139
Cavin2	0.30646	0.257564
Trabd	-0.361437	0.257709
Wdr25	-0.695744	0.257725
Myoc	-1.21846	0.25778
Mmp24	-0.962541	0.257788
Plaat3	0.292676	0.257881
Calhm5	-0.483176	0.257934
Smyd4	0.162502	0.25861
Ywhaz	-0.228928	0.25861
Cd209d	-0.657008	0.25861
Mtrr	0.194353	0.258702
Ltv1	-0.139465	0.258702
Cep152	0.179954	0.258778
Serpina3f	1.04636	0.258846
Akap7	0.240595	0.258915
Rabgap1	0.0907635	0.258915
Kdr	0.339279	0.259112
Fap	0.324324	0.259112
Arrdc4	-0.266114	0.259112
Toe1	-0.586495	0.259112
Kcnt2	-0.494798	0.259212
Rpn2	-0.18216	0.25933
Hepacam	-1.11899	0.259656
Ctif	0.43143	0.260248
Ndst1	0.195447	0.260248
Magi3	0.135361	0.260248
Rnf216	0.112259	0.260248
Tdp2	-0.198073	0.260248
Psmd10	-0.491114	0.260259
Lrrc39	0.360316	0.260344
Rab2a	-0.0985143	0.260344
Dpf1	-0.51637	0.260344
Trappc12	0.139012	0.260687
Cadm4	-0.356178	0.260687
Rsph9	-0.382977	0.260687
Zim1	-0.541158	0.260687
Tbc1d9	-0.654771	0.260687
Uggt1	-0.698161	0.260687
Nyap1	-0.730955	0.260857
Mgst1	0.246173	0.261012
Shisa9	-0.717627	0.261256
Vps13a	0.190046	0.261336
Tbx1	-0.405837	0.261477
Zfp511	-0.185607	0.26179
Ccdc152	0.342858	0.261898
Huwe1	0.158593	0.261966
Caprin2	0.180898	0.262074
Snd1	-0.317901	0.262074
Ntsr2	0.44049	0.262093
Homer3	0.184812	0.262093
Zfp703	0.382747	0.262132
Tfe3	0.086785	0.262132
Spen	0.217929	0.262434
Cpsf4l	-0.865779	0.262434
1700034H15Rik	-0.780441	0.262436
Lrrc61	0.205926	0.262776
Lpl	0.317567	0.262956
Rhob	0.299088	0.262956
Lep	0.339039	0.263003
Aldh1l1	0.332489	0.263003
Gm20257	0.247925	0.263003
9330102E08Rik	0.227659	0.263003
Zxdc	0.126295	0.263003
Mettl18	-0.332423	0.263003
Mdk	-0.601245	0.263003
Smim22	-1.16307	0.263003
Ajuba	-0.370084	0.263016
Rpain	-0.149212	0.263068
Egfl6	-0.739829	0.263168
Pdk4	0.428662	0.263172
Car2	-1.45782	0.263225
Gpr132	0.371764	0.263246
Bmp3	-1.36818	0.263246
F5	-0.609522	0.26325
Traf5	-0.336711	0.263298
Kif3c	0.257128	0.263304
Ltn1	0.13712	0.263304
Cblb	0.180482	0.263701
Ntmt1	-0.174557	0.26405
Eml3	0.100436	0.26419
9130019O22Rik	-0.252288	0.26419
Mir99a	-0.772293	0.264313
L3hypdh	0.270453	0.264517
Me2	0.245326	0.264517
Marchf10	-1.90174	0.264517
Btk	0.376564	0.264622
Mb21d2	-0.545733	0.26472
Spem2	-1.71815	0.26472
Gck	-0.874565	0.265013
Rps7	-0.212709	0.265021
Gm13889	-0.416959	0.265021
Pakap	0.520932	0.265128
Atxn3	0.152908	0.265224
Cdhr2	-1.9946	0.265224
Fbxo2	-0.659993	0.265291
Cyp26a1	-1.39902	0.265308
Clptm1	0.0980046	0.265332
Satb1	-0.777739	0.265332
Nmnat3	0.190057	0.265505
Cxcr5	0.994754	0.265538
Adcy2	-0.545453	0.265987
Ccdc141	-0.368752	0.266602
Vcam1	0.264586	0.266616
2700049A03Rik	0.206635	0.266652
St3gal1	0.168918	0.266694
Fam193a	0.12626	0.266694
Ctnnal1	-0.135866	0.266694
Gon7	-0.279307	0.266694
Prr32	-0.525607	0.266694
Snrnp40	-0.163195	0.267165
Gm5905	-0.457304	0.26725
Traf3ip3	0.539386	0.267272
Setdb1	0.105981	0.267849
Dap	-0.251212	0.26792
Cmya5	0.73893	0.26818
Cenpu	-0.586163	0.26818
Chmp4b	-0.0891466	0.268504
Dpysl3	-0.689242	0.268504
Ighd	0.707919	0.268521
Actl7a	-2.39438	0.268675
Gas8	-0.196054	0.26907
Phtf2	0.207331	0.269178
Irf1	0.30711	0.269189
Tmem120b	0.298112	0.269189
Aplp2	0.293602	0.269189
Zbtb10	-0.147226	0.269189
Ipmk	-0.415618	0.269276
Zfp677	0.218313	0.269292
Tppp3	-0.358457	0.269292
Plekho2	0.302575	0.269503
Gspt1	0.12237	0.269766
U2af2	-0.147586	0.269826
Rinl	0.353121	0.270037
Prr11	0.373095	0.270185
Aldh6a1	0.233723	0.270185
Myo19	0.153831	0.270185
Cdk13	0.12571	0.270185
ccdc198	-1.292	0.270251
Borcs8	0.121502	0.270328
Csgalnact1	0.2282	0.270655
Nars2	0.192133	0.270655
Plscr4	0.322239	0.270789
Igsf9	-0.654813	0.270789
Capn10	-0.277156	0.271167
Ajap1	-0.814564	0.271284
Hlcs	0.161575	0.271759
Fancg	0.149645	0.27181
Tesk2	-0.342538	0.271892
Rhof	0.33588	0.271972
4933434E20Rik	-0.153686	0.271975
Gatm	0.454838	0.27201
AI597479	0.164121	0.272188
Pde4d	0.373321	0.272488
Dtx3	-0.179769	0.272488
Mex3a	-0.467065	0.272488
Nlgn2	-0.314067	0.272734
Trp53rkb	-0.256968	0.272821
Grap2	0.545535	0.273187
Slfn1	0.543719	0.273188
Fdx1	0.188552	0.273188
Ctu2	-0.11294	0.273188
Ankrd54	-0.298079	0.273188
Eid1	-0.107696	0.273189
Arhgap21	0.197559	0.273315
Tssk6	-0.866514	0.273315
Dhtkd1	0.224411	0.273488
Ly6h	-0.366123	0.273498
Gjb2	-0.718914	0.273731
Acsbg2	-1.78196	0.274511
Tnf	0.529922	0.274553
Mrip-ps	0.212198	0.274586
Ppil2	0.0661678	0.274586
Klhl25	-0.381431	0.274649
Tcf23	-0.57605	0.274895
4933407K13Rik	-0.653978	0.274895
Mettl15	0.234206	0.275031
Atxn2	0.158992	0.275031
Pkm	0.0659222	0.275031
Eme2	-0.603812	0.275031
Unc119b	-0.530105	0.275121
Flna	-0.719004	0.27518
Mrpl48	-0.124235	0.275268
Mafb	0.418527	0.27537
Gnptg	-0.193302	0.27537
Dennd1b	0.146827	0.275647
Bfsp1	-0.294426	0.275647
Clba1	-0.594502	0.275647
Gm10125	0.368841	0.275649
Fut4	-1.2078	0.275789
Ube2q1	0.0601683	0.275952
Akr1cl	-1.33894	0.275952
St7l	0.126834	0.276122
Fmo5	0.209262	0.276148
Slc25a37	0.116147	0.276148
Ddx42	0.0627008	0.276148
Arhgef15	0.323249	0.276234
Pofut1	0.109669	0.276422
Wdr26	0.101825	0.276422
Ddx50	-0.0832768	0.276422
Slc25a29	-0.598125	0.276422
Spata20	-1.78997	0.276422
Pdcd6ip	0.071419	0.276476
Akna	0.311759	0.276675
Ech1	0.175782	0.276729
Cyth3	0.146686	0.276836
Anxa4	-0.193748	0.276836
Znrd2	-0.685348	0.276836
Gm9920	0.488925	0.27706
Lgals3	0.410412	0.27706
Sqor	0.23052	0.27706
Fendrr	-1.38824	0.27706
Pck2	-0.294361	0.277098
Glb1	-0.643511	0.277328
Papss2	0.292478	0.27741
Czib	-0.142159	0.277416
H2-Ob	0.466293	0.277694
Ctsk	0.373422	0.277694
Mocs1	0.201085	0.277694
Txnrd2	0.128797	0.277694
Mob1a	0.0874272	0.277694
B230219D22Rik	0.0794903	0.277694
Wdr4	-0.100438	0.277694
Cdc42se1	-0.122622	0.277694
Tmem17	-0.31307	0.277694
Dync2i2	-0.326202	0.277694
Cdc25a	-0.327905	0.277694
Sinhcaf	-0.43799	0.277694
Klhl35	-0.790924	0.277694
Slc17a9	-0.895496	0.277838
1600023N17Rik	-0.698094	0.277908
Arhgef26	-0.700261	0.277973
Casc1	-1.01056	0.278365
Dsn1	0.217775	0.2785
Chtf8	0.206669	0.2785
Dnajc24	0.164784	0.2785
Zfp1	-0.290673	0.2785
Tmem240	-0.297746	0.278776
Alkbh4	-0.178282	0.279184
C130026I21Rik	0.86588	0.279579
Adgrg5	0.369676	0.279579
Grk3	0.338008	0.279579
Ghitm	0.194668	0.279579
Pik3cg	0.413872	0.280614
9930104L06Rik	-0.141769	0.280614
Bcs1l	0.156563	0.280644
Crisp2	-1.9181	0.280749
Ankrd60	-1.77847	0.280788
Lman2	-0.385529	0.280875
Rap1gap	-0.805351	0.281262
Samm50	0.192675	0.281292
Nsd1	0.104521	0.281292
Rrm2b	0.14578	0.281583
Msrb2	0.200252	0.281618
Paxx	-0.214688	0.281654
Psme2b	0.378339	0.281757
Eral1	0.128879	0.281757
Phf5a	-0.124526	0.281757
Syk	0.325902	0.281915
Ces1d	0.284092	0.281915
Tmem201	0.205898	0.281915
Fcgr3	0.399488	0.28193
Mdn1	0.206622	0.28193
Med12l	0.342468	0.282127
Irgq	0.163689	0.282502
Car3	0.297465	0.282715
Slc22a21	-0.403845	0.282761
Lypd6	-1.13536	0.282761
Lurap1	0.28984	0.282937
Epm2a	0.156261	0.282968
Msn	0.276666	0.283147
Ago3	0.128161	0.283147
Xrcc5	-0.266035	0.283147
1700095J03Rik	-1.54344	0.283147
Grin1os	-0.913019	0.283613
C5ar1	0.472134	0.284045
H2aj	-0.205131	0.284045
Gm23136	-0.842611	0.284183
Snx29	0.227511	0.284272
Nol7	-0.124124	0.284272
Dop1a	0.107199	0.284368
Prr3	-0.17192	0.284368
Fam110d	-0.187625	0.284368
Prnp	0.243263	0.284623
Retreg1	-0.612667	0.285245
Syt12	-0.467289	0.285338
Olfml1	0.289585	0.28579
2410002F23Rik	-0.39105	0.286019
1700001J03Rik	-0.523316	0.286027
Hcfc2	0.0921711	0.286262
Ngf	-0.98942	0.286299
Suco	-0.259487	0.286315
4931414P19Rik	-0.53751	0.286489
Gale	0.210534	0.286516
Psap	0.191533	0.286516
Akr1b3	0.183364	0.286516
Katnbl1	-0.11712	0.286516
BC106175	-1.43491	0.286516
Gm15753	-1.37423	0.286572
Plin1	0.250954	0.286581
Pgm1	0.213171	0.286753
Ube2f	-0.141869	0.286753
Ankrd13d	-0.375943	0.286753
Tmem51os1	-1.02601	0.286753
Tnfrsf13c	0.958763	0.286981
Kcnc2	0.339527	0.286981
Lpxn	0.276611	0.286981
Dhx38	0.0862449	0.286981
Slc9a2	-0.879766	0.286981
Ctdspl	0.206267	0.287235
Vac14	0.121683	0.287235
Slc7a1	-0.522751	0.287235
LTO1	-0.111082	0.287271
Tdo2	0.420878	0.287422
Heatr6	0.142825	0.287666
Lyn	0.278066	0.287925
Lmf2	0.0907465	0.287925
Zfp579	-0.168527	0.287925
Cryl1	-0.226912	0.287979
Cst7	1.07974	0.288099
Zfyve19	-0.126085	0.288099
Pebp1	-0.470709	0.288523
1810034E14Rik	0.338937	0.288617
Drosha	0.0869476	0.288617
Mpv17	0.145188	0.288672
Tsacc	-0.339779	0.288672
Iqcm	-2.4793	0.288672
Rab10	0.125088	0.288854
Dnajc17	-0.19203	0.288917
Cnp	-0.152068	0.289002
Rsl24d1	-0.200592	0.289002
Them4	-0.753266	0.28905
Psmb8	0.311165	0.289051
Adh1	0.0862916	0.289051
Olfr1033	0.278708	0.289079
Sgsm3	-0.119732	0.289079
Psmg3	-0.135462	0.289079
Zfand5	-0.162221	0.289079
Gm13807	-1.06458	0.289079
Bod1l	0.14102	0.289137
Rbms2	0.202188	0.289179
Lipo3	0.135988	0.289179
Fam172a	0.127546	0.289494
Hecw2	0.376592	0.289845
Avpi1	-0.227043	0.289845
Klhdc3	-0.108577	0.289925
Brme1	-0.780485	0.28993
Mexis	0.429189	0.290013
Gng2	0.350065	0.290013
Gm6712	0.481831	0.290155
Scarb1	0.221726	0.290155
Shpk	0.162269	0.290155
Usp24	0.160621	0.290155
Shprh	0.121508	0.290155
Zfp148	0.108133	0.290155
Ankrd12	0.106188	0.290155
Lzts1	-0.53185	0.290155
Lef1	-0.753055	0.290334
Afap1l1	0.373053	0.290492
Mir5119	-0.743082	0.290492
Mpz	-0.867207	0.291039
Pierce2	-0.260979	0.291104
Lix1	0.382358	0.291123
Bms1	0.0800264	0.291167
Ly6e	-0.421988	0.291309
Pdlim4	-0.588162	0.291526
Stk10	0.357292	0.291532
Ddx39b	-0.0706721	0.29163
Dpm1	-0.194825	0.291667
Zfp618	-0.52668	0.291877
5830432E09Rik	0.508165	0.291906
Ppa1	0.330401	0.291906
Cfdp1	-0.109356	0.292098
Uggt2	0.241639	0.292169
Mcur1	0.257891	0.29217
Gm38684	0.306397	0.292211
Strbp	-0.406154	0.292211
Fabp3	-1.13361	0.292211
Vcan	-0.492892	0.292253
Tmem86a	0.181985	0.292282
Vsig10l	0.318737	0.292409
Sptan1	0.205624	0.292796
Akr1c13	-0.494268	0.292796
4931415C17Rik	-1.14174	0.292796
Gar1	-0.194806	0.292936
Rbm17	-0.0869234	0.293008
Dgkq	0.133952	0.293119
Kcnk6	0.307352	0.293229
Hoxb4	-0.442956	0.293229
Lrrc59	-0.151206	0.293355
1700009J07Rik	-1.50563	0.293355
Fgd5	0.31638	0.293384
Tulp2	-0.892428	0.293384
Dnajc8	-0.127288	0.293497
Suv39h1	0.140631	0.293936
Scpep1	0.259045	0.294045
Mtarc2	-0.081042	0.294488
Hibadh	0.185531	0.294657
Csnk2b	-0.106683	0.294829
Rcsd1	0.332479	0.294887
Ankrd34a	-0.649537	0.294974
Coq3	0.228567	0.295
Wwp2	-0.181549	0.295055
Ints6l	-0.45967	0.29507
Btg2	0.369938	0.295106
Chst15	0.371654	0.295132
Gm21188	0.41876	0.295147
Zfp354a	0.246479	0.295147
Agpat1	-0.32268	0.295205
Plekha3	-0.575167	0.295205
Srxn1	-0.727784	0.295297
Tm6sf1	0.317813	0.295477
Dck	0.239525	0.295567
Ythdf2	0.114486	0.295567
Polm	-0.145542	0.295567
Eef1g	-0.161975	0.295567
Rbbp8	-0.187157	0.295567
Pgp	-0.274056	0.295567
Syne2	-0.425464	0.295567
Efcab12	-0.712888	0.295567
Ccdc116	-0.963446	0.295567
Cr1l	0.0952921	0.295602
Gemin5	0.176269	0.295666
Sybu	0.365945	0.295709
Gm18649	0.340379	0.295709
Ehd2	0.242482	0.295709
Sfxn5	0.228406	0.295709
Fbxl4	0.0919704	0.295709
2410006H16Rik	-0.216139	0.295709
Spata13	-0.322724	0.295709
Dok5	-0.807215	0.295709
Psmd9	-0.0813014	0.295726
Pcdhga4	0.399973	0.295883
Gnat2	-1.03594	0.296044
Tom1	0.147862	0.29644
Surf4	-0.151554	0.29644
Aif1l	-0.333614	0.29644
Phf20	0.156102	0.29649
Slc22a17	-0.218623	0.296876
Impdh2-ps	-0.423449	0.296891
Klf6	0.231629	0.297139
Nsun7	-0.783046	0.297209
Mfhas1	-0.393735	0.297526
Prmt1	-0.141641	0.297604
Mindy2	0.190114	0.297714
Tmem204	0.339981	0.297969
Gtf2f1	-0.11497	0.298134
Pxmp2	0.26373	0.298195
Tbxas1	0.365582	0.298287
Myo1c	0.270239	0.298289
Gm6034	0.652489	0.298569
M6pr	0.0719518	0.298817
Eif3k	-0.086077	0.299039
Rab4a	-0.235915	0.299223
Polr1h	-0.114811	0.299453
Hdgfl3	-0.222892	0.299453
Osgin1	-0.338985	0.299453
Unc80	-2.06929	0.299728
Dynll1	-0.27575	0.300114
Ablim1	0.239915	0.300125
Asnsd1	-0.172178	0.300125
Fbxw4	-0.365093	0.300125
Wdr86	0.520629	0.300263
Limch1	-0.24908	0.30028
Evc	-0.251414	0.30028
Sting1	0.17949	0.300532
Noa1	0.129875	0.300532
Rtp3	0.279932	0.300614
Rnf187	-0.069449	0.301025
Jund	-0.188613	0.301259
Ptcd2	0.131048	0.30135
Reps2	-0.740839	0.301432
Rps9	-0.151672	0.301448
Smc1a	0.0843832	0.301571
Pheta1	-0.10557	0.301571
Bcorl1	0.257286	0.301679
Actr3b	-0.327179	0.301679
Tmem144	-0.703693	0.301679
Fscn2	-1.45971	0.301679
Armc8	0.0991379	0.301983
Bicra	0.188343	0.30218
Sec1	-1.45256	0.30218
Epm2aip1	0.153903	0.302228
Nop16	-0.110054	0.302284
Zdhhc20	-0.240696	0.302284
Angptl6	-0.34139	0.302454
Tespa1	0.685144	0.302491
Gfus	-0.221723	0.302491
Lgr6	-0.657426	0.302491
Taldo1	0.213698	0.302563
Serbp1	-0.104021	0.302985
Unkl	0.220264	0.303117
Ctsa	0.212679	0.303117
Fam83h	-0.495498	0.303439
2510002D24Rik	-0.152167	0.303626
Gm14325	0.193514	0.303913
Vps26c	0.114417	0.30401
Ppp1r16a	-0.0905366	0.30401
Cacna2d3	-0.606556	0.30401
Coa7	0.156447	0.304062
Fmr1	-0.48533	0.304062
Ptafr	0.428576	0.304098
Ccdc6	-0.164913	0.304365
Tanc1	0.227588	0.304456
Cd109	-0.435583	0.304456
Clcn6	0.196238	0.304649
4933431E20Rik	-0.368141	0.304649
Pm20d2	0.411548	0.304836
Trim27	-0.241783	0.304836
Mgmt	0.275319	0.305007
2010016I18Rik	0.246249	0.305007
Zfp955b	0.186751	0.305007
Tmem87a	-0.102043	0.305007
Tmed4	-0.109082	0.305007
Rpl14	-0.198034	0.305007
Tekt2	-0.373853	0.305007
Hs3st1	-0.275506	0.305261
Kif18a	0.400682	0.305629
Zbtb41	0.105741	0.305735
Pkhd1	-1.30848	0.305791
Serpina3b	0.602782	0.30585
Zfp110	0.117373	0.30585
H2az1	-0.617472	0.30585
Cd14	0.325054	0.30598
Usp32	0.182117	0.306034
Dag1	0.127797	0.306034
Vkorc1	-0.151406	0.306034
Cenph	-0.536823	0.306034
Kazn	-0.412037	0.306172
Haus4	-0.729988	0.306178
Kbtbd2	0.126833	0.306591
Tlnrd1	0.195256	0.306668
B430319F04Rik	0.439664	0.306709
Nfyc	-0.148083	0.306862
Alg14	0.188203	0.30711
Mtmr6	0.202414	0.307148
Chst4	-0.95443	0.307148
Fermt3	0.318396	0.307249
Syne1	0.290133	0.307249
Adam5	-1.42207	0.307419
Unc13d	0.311062	0.307436
Slc38a7	0.145426	0.307436
Wdr74	-0.177399	0.307436
Susd4	-0.788756	0.307436
D5Ertd579e	0.207711	0.307441
Ugt1a6b	0.379161	0.307481
Map2k6	0.24057	0.307559
Gpt2	0.224994	0.307559
Sun1	0.12806	0.307559
Terf2	-0.112925	0.307559
Psd2	-0.490124	0.307559
Fbxw9	-0.180342	0.307598
Gm7049	0.489299	0.307766
Klf11	0.271423	0.307766
Prxl2c	0.177453	0.307766
Scrib	-0.173656	0.307766
Usp20	-0.469326	0.307766
Degs2	-0.47951	0.307766
Zfp7	-0.649563	0.307766
Hipk2	0.515335	0.30804
Ednrb	0.333972	0.30804
Cerk	0.241239	0.30804
Emg1	-0.080913	0.30804
Kifc3	-0.264624	0.30804
Gja5	0.278493	0.308061
Fndc3b	0.205507	0.308315
Vwa5a	0.204753	0.308315
Sbf1	0.0659715	0.308315
Sec62	-0.10811	0.308315
Tmem9	-0.14846	0.308315
Ccdc138	-0.478824	0.308315
Crocc	-0.534007	0.308315
Hyls1	-0.726127	0.308315
Sowahb	-0.924866	0.308315
Cant1	0.123313	0.308435
Rfc2	-0.112941	0.308511
Nrxn2	-0.403057	0.308511
Syt2	-0.7222	0.308511
Sox30	-0.73449	0.30859
Mycbp	-0.139935	0.308645
Rbp1	-0.276178	0.308963
Stk32c	-0.821999	0.308963
Tiprl	-0.193664	0.308979
Cyp2j6	0.116737	0.309079
6330403K07Rik	-0.643239	0.309079
Klk11	-0.75911	0.309212
Ccser2	0.268431	0.309216
Tsg101	-0.103174	0.309216
Trim46	-0.33915	0.309347
Bche	0.270527	0.30938
Mtfp1	0.255082	0.30938
Cir1	0.142453	0.30938
Dync1i2	-0.171076	0.309582
Ripor3	0.497355	0.309615
Ilkap	-0.0734542	0.309615
Zcchc17	-0.473741	0.309615
Stpg3	-0.997431	0.309719
Zrsr2	-0.101704	0.309739
Acer3	-0.643071	0.309864
Cpm	-0.863383	0.309864
Dmac2	-0.135056	0.310173
Samd4	-0.654455	0.310383
Itpripl2	0.314175	0.310447
Tmem241	0.169823	0.310548
1700088E04Rik	-0.501315	0.310548
Jade3	-0.869228	0.310548
Vps13b	0.178019	0.31071
Mcat	0.137316	0.310731
Siah2	-0.294841	0.310731
Ccdc148	-0.942237	0.310731
Puf60	-0.05742	0.310738
Nlrp1b	0.430075	0.310751
Ccnb2	-0.483495	0.310757
Sp100	0.300556	0.311058
Fkbp1b	-0.646447	0.311058
A230083G16Rik	0.336438	0.311169
Prkaca	0.204516	0.311169
Vcpkmt	-0.430817	0.311169
Ly86	0.287082	0.311279
Trub2	0.145177	0.311279
Cstad	-1.05489	0.311279
Trim17	-1.10412	0.311279
Bcl2l13	0.168231	0.311343
Ranbp3	-0.088571	0.311553
Gm16793	-0.844805	0.311553
Txnrd3	0.219597	0.311777
Nr2c2	0.395503	0.31195
Ywhag	0.265299	0.31195
Zswim7	0.243472	0.31195
Srsf6	-0.123707	0.31195
Gm7467	-0.453125	0.31195
Nipa1	0.216931	0.311969
Ext1	0.200509	0.311969
Zfp467	0.322606	0.312163
Ppp2r3c	0.171762	0.312261
Zfp106	0.122619	0.312261
Nom1	0.0953973	0.312261
Ss18	0.0824776	0.312261
Tcf15	0.376896	0.3127
Retsat	0.301954	0.312769
Pycard	-0.310436	0.312769
Cyp2s1	-0.552699	0.31277
Abt1	-0.151103	0.312869
Sod1	0.201235	0.312916
Crebrf	0.141086	0.312979
Rsad2	0.39281	0.313009
Cdk14	0.275685	0.313009
Gyg	0.229404	0.313009
Stimate	0.147949	0.313009
Selenok	-0.104727	0.313232
Rpl18	-0.166324	0.313379
Hp1bp3	0.118209	0.313889
Xiap	0.105655	0.313889
Nudt14	-0.30463	0.313889
Dcxr	-0.306166	0.313932
Rdh10	0.164071	0.314182
Wbp1l	-0.191954	0.314182
Tmem178	0.531806	0.31449
Gna12	0.156964	0.314499
Taf9	-0.164547	0.314499
Ak6	-0.164547	0.314499
Cpt1b	0.566544	0.314587
Atp9a	0.146977	0.314587
Tymp	-0.606071	0.314587
Tcp11	-1.41039	0.314587
BB014433	-2.55061	0.314587
Gm10177	-0.449587	0.314615
Cacnb4	-0.606537	0.314615
Bex4	-1.33231	0.314615
Deup1	-1.00205	0.314624
Fxr2	-0.0834213	0.31467
Sh3bp4	-0.491784	0.314699
Hepacam2	-0.719126	0.314749
Ppm1b	0.145102	0.314764
Fxyd2	-0.627685	0.314764
Dhrs11	0.154176	0.315164
Ppp1r35	-0.122294	0.315164
Scamp5	-0.360041	0.315164
Pdcd5	-0.135525	0.315318
Slc35a2	-0.146379	0.315395
Ildr2	-0.565718	0.315395
Dars2	0.174878	0.315398
Rpl41	-0.204763	0.315488
Fhad1	-1.08487	0.315488
Igdcc4	-0.372014	0.31553
Smap1	0.105328	0.31565
Cygb	0.293298	0.315946
Stau2	0.200465	0.315946
Rwdd2b	-0.223675	0.316129
Zfp277	0.110385	0.316181
Tceanc2	0.123166	0.316318
Syt10	-0.762654	0.316318
Pole3	-0.129317	0.316385
Palld	-0.726224	0.316385
1700019N19Rik	-1.99395	0.316385
Id2	-0.385579	0.316403
E2f5	-0.469061	0.316534
Rbmx	0.0809336	0.316629
Bckdha	0.253064	0.31668
Fam210b	0.225707	0.316789
Ifngr1	0.213579	0.316798
Abca8b	0.365583	0.316825
Ost4	-0.190153	0.316825
Ptpre	0.21545	0.316979
Hook3	0.098021	0.317376
Fis1	-0.136037	0.317628
Vars2	0.148905	0.317758
Rdm1	0.109584	0.317758
Manba	-0.544541	0.317758
Cd74	0.316402	0.318054
Il15ra	0.30117	0.318054
Parp10	0.22468	0.318054
Mllt10	0.105576	0.318054
Xpa	-0.152508	0.318054
Pcgf6	-0.507125	0.318054
Mpzl3	-0.601355	0.318054
Rnf112	-0.674585	0.318054
Arl11	0.548949	0.318293
Eci1	0.265429	0.318293
Bcar3	-0.299407	0.318318
Mtch1	-0.425451	0.318324
Actl9	-1.34438	0.318324
Slc37a4	-0.339318	0.318527
Bud31	-0.136898	0.318551
Gsdme	-0.203449	0.318551
Adcyap1r1	-0.30854	0.318551
Klrb1f	0.976246	0.318792
Vldlr	0.229764	0.318792
Dazap1	-0.0829688	0.318792
Tomm5	-0.191865	0.318792
Sigirr	-0.246617	0.318792
Slc35f1	-0.972243	0.318792
Setdb2	0.216386	0.318846
Scap	-0.343738	0.318846
Ms4a1	0.903054	0.318988
Dmkn	-0.788731	0.319084
Psmc5	-0.144206	0.319144
Rpl15	-0.130634	0.3193
Usp11	-0.408483	0.3193
Ccdc81	-0.95504	0.3193
Il1rl2	-0.524677	0.319502
Rassf4	0.303783	0.31971
Rbbp5	-0.112337	0.319784
F11r	-0.236083	0.319784
Mtmr7	-0.35341	0.320265
9230112J17Rik	-1.53242	0.320265
4930571K23Rik	-2.82434	0.320265
Bid	0.26474	0.320519
Mdga1	-0.434465	0.320519
Tnk2os	-0.786435	0.320519
Gpr135	0.18669	0.32057
Pygb	0.274987	0.320617
Pcnp	-0.107995	0.320617
Yars	-0.131261	0.320617
Psat1	-0.312828	0.320617
Sh3bp5	0.302371	0.320924
St7	-0.177155	0.32099
Nfe2l1	0.145749	0.320997
Ppm1a	0.137842	0.321139
Tmem45a	-0.410377	0.321139
Usp45	0.154774	0.321397
Mcfd2	-0.0791681	0.321397
Cacnb3	-0.267064	0.321397
Gm5464	-0.954269	0.321397
Wdr54	-0.305831	0.321661
Cdk5	-0.124674	0.322104
Tent5c	-0.217935	0.322244
Ulk3	-0.312203	0.322595
Lncbate1	0.595229	0.322652
Mtrf1l	0.156666	0.322669
Mrpl58	-0.0874505	0.322669
Dennd4a	0.297944	0.32277
Tob2	0.253327	0.32277
Tlr3	0.177813	0.32277
Tmem8b	0.144162	0.32277
Acsbg3	-0.734679	0.32277
Tnfrsf1b	0.25245	0.322846
Ssb	-0.131112	0.322846
Actr1a	0.0626824	0.322907
Begain	-0.31578	0.322934
Hmbox1	0.111313	0.323045
Obsl1	-0.216008	0.323123
Cmtm6	0.194867	0.323281
Cct2	-0.0927057	0.323441
Shank1	-0.503	0.323443
Eya4	-0.818532	0.323443
Pon1	0.421339	0.323507
Arap2	0.331589	0.323507
Chdh	0.264498	0.323507
Vdac2	-0.143426	0.323507
Svs5	-1.22109	0.323507
Eea1	0.179539	0.323573
P2ry6	0.327885	0.323764
Arl15	-0.280752	0.323764
A630072M18Rik	0.432943	0.323909
Stag1	0.0991008	0.323909
Adamts9	0.327066	0.324015
St6galnac4	0.216601	0.324015
Ralgps1	-0.307418	0.324015
Poc1b	0.109785	0.324156
Tnfrsf10b	0.254796	0.324384
Lrp1	0.217798	0.324384
Tacc1	0.141469	0.324384
Epn1	-0.101257	0.324384
Hmces	-0.102313	0.324384
Ahsa1	-0.121801	0.324384
A430005L14Rik	-0.129605	0.324384
Nupl1	-0.193889	0.324384
Chchd7	-0.356465	0.324384
Hexdc	-0.384524	0.324384
Whrn	-0.53856	0.324384
Epb41	0.113956	0.324428
Scamp2	-0.12424	0.324696
Pgm3	-0.178096	0.324845
Cbfa2t2-ps1	0.645692	0.325142
Clec4a1	0.391577	0.325142
Garnl3	0.193011	0.325142
Lamtor2	-0.14655	0.325142
Mttp	-0.548519	0.325142
Sptbn5	-0.779247	0.325142
Zzef1	0.120537	0.325232
Rock2	0.322294	0.325317
Tie1	0.292795	0.325317
Pim1	0.205093	0.325317
Tyk2	0.112917	0.325317
Tmem185a	0.103525	0.325317
Stk11	0.0788647	0.325317
Nasp	-0.204942	0.325317
Gm23458	-0.582027	0.325317
Gjb4	-0.851619	0.325317
Srprb	-0.174233	0.325452
Gm32200	0.262236	0.325594
Xaf1	0.259867	0.325784
Gtse1	-0.363864	0.325871
Zmynd10	-1.30867	0.326055
Ifit3b	0.46492	0.326126
Hdac4	0.163007	0.326126
Fam216a	-0.198401	0.326126
Brd9	0.0932336	0.326235
Plpp3	0.253356	0.32627
Gm12992	-0.401433	0.32627
Lyz1	-0.454101	0.32627
Gmfb	0.106786	0.326276
Fads6	-0.560809	0.326276
Dlx4os	-0.969763	0.326318
Nudt16l1	-0.119726	0.326397
Cd151	0.175407	0.326408
Gadd45a	-0.391413	0.326408
Vmn2r1	0.603358	0.326416
Tbc1d10c	0.370394	0.326416
Dmrtb1	-1.75978	0.326444
Plekha2	0.177662	0.326534
Sarnp	-0.11989	0.326534
Fbf1	-0.297152	0.326534
Trim24	0.152288	0.326705
Sox17	0.280406	0.327002
U2af1l4	-0.446803	0.327372
Zfp131	0.0802348	0.327374
Tubb4b	-0.138329	0.327374
Gal3st1	-0.894262	0.327374
Aox1	0.263573	0.327375
Noct	-0.142126	0.327375
Maged1	-0.249198	0.327616
Klhl10	-1.10144	0.327616
D630013N20Rik	-0.660679	0.327874
Phyhipl	-0.660679	0.327874
Pbx4	-0.726579	0.327994
Gm5122	-1.02763	0.32855
Zmynd19	-0.183362	0.328568
Tgm1	-0.417309	0.328568
Rbm10	-0.664301	0.328568
Arl6ip5	-0.141492	0.32872
Zfp526	0.162691	0.328767
Tnfrsf19	-0.968944	0.328767
Tmem71	0.310962	0.329223
Lrrk2	0.285083	0.329223
Aen	-0.57263	0.329223
Rergl	-0.572949	0.329223
Dcaf5	0.0875914	0.329298
Cd209g	-0.439125	0.329298
Plekha7	-0.405102	0.329902
Mycbpap	-0.907499	0.329902
Gnl1	-0.106593	0.329972
Asb1	0.205109	0.330193
Ipo11	0.113747	0.330193
Ipo11-lrrc70	0.113747	0.330193
Psma2	-0.0949217	0.330193
Nrip2	-0.199535	0.330193
Camta1	-0.209255	0.330193
Far1	-0.22449	0.330193
Apod	-0.34946	0.330193
Amigo3	-0.739129	0.330193
Ipp	0.163887	0.33024
Cep95	0.141951	0.33024
Elavl1	-0.123379	0.33024
Selenoh	-0.150767	0.33024
Gramd3	-0.193415	0.33024
Atp2a2	-0.511054	0.33024
Insyn2a	-0.573771	0.330366
Def8	-0.105317	0.330418
Hopx	-0.423096	0.330418
Crybg3	0.251257	0.33073
Rps3	-0.24615	0.33073
Prickle1	-0.19347	0.330733
Dnase1l1	0.161243	0.330764
Gpr20	-1.15301	0.330764
D11Wsu47e	-0.420512	0.33083
Scp2	0.169298	0.330836
Zfp385c	-0.535043	0.331169
Zc2hc1c	-0.831593	0.331171
Mavs	0.111499	0.331183
Hexb	-0.677662	0.331183
Ncf2	0.315526	0.331294
C1galt1	0.130267	0.331414
Recql4	0.300015	0.331453
Tmem65	0.120164	0.331453
Zbtb20	0.103217	0.331453
Stk26	-0.397008	0.331453
Sct	-0.861096	0.331453
Bean1	-1.0857	0.331453
Frmd8	0.211026	0.331694
Cnga4	0.520963	0.331717
Ncl	-0.0960261	0.331717
Sap18	-0.0969231	0.331717
Lztfl1	-0.261198	0.331717
Dcaf12l1	-0.895004	0.331717
Tmeff1	0.325515	0.331777
Cdon	-0.332185	0.331777
Cdyl	0.0992596	0.331792
Kpna2	0.186615	0.331857
Rps27a-ps3	-0.46222	0.33229
Rgl3	-0.425822	0.332323
Cd244a	0.385151	0.332573
Arg1	-0.624056	0.332573
Lelp1	-2.14002	0.332573
Dcaf1	0.136019	0.332607
Gm41410	-0.265667	0.332607
1700037C18Rik	-0.265667	0.332607
4931422A03Rik	0.489365	0.332682
Cryzl2	0.189102	0.332682
Polr1c	-0.140798	0.332793
Ppif	0.19034	0.332904
Apcdd1	0.23312	0.332935
Sdcbp	0.141677	0.332935
Mrpl39	0.111997	0.332935
Vbp1	-0.146576	0.333208
Ptp4a1	0.34673	0.333369
Sned1	0.339219	0.333757
Acot9	-0.569457	0.333955
Gsap	0.301679	0.334008
Gm4202	-0.362087	0.334085
Slc8a3	-0.423166	0.334085
Tnnt2	-0.922483	0.334085
Pbxip1	-0.449896	0.334316
Alkbh6	-0.121265	0.334317
Cpne8	0.239076	0.334376
Psma8	0.687701	0.334773
Zfp229	0.167528	0.334842
Hmgcr	-0.277336	0.334856
Traf3ip2	-0.315933	0.334856
Gtf2a1	-0.11646	0.334896
Gnptab	0.26938	0.334955
Pcdhb18	0.334424	0.335146
Fgfrl1	0.184064	0.335146
Fbxo31	0.180445	0.335146
Dbndd1	-0.724986	0.335146
P2ry12	0.427607	0.335297
Gmip	0.190246	0.335306
Tspan8	-0.650137	0.335306
Nrg1	-0.81767	0.335306
Tspan18	0.436309	0.33574
Ptpn2	-0.125472	0.33574
Susd1	-0.495989	0.33574
1700009N14Rik	-1.72897	0.33574
Med26	-0.273852	0.335776
Acp5	0.286441	0.336012
2610005L07Rik	0.257397	0.336073
Ranbp2	0.114038	0.336082
Lactb2	0.0941674	0.336175
Eri2	0.199266	0.336385
Fzd4	0.261934	0.33646
Xpo6	0.0707685	0.33646
Arhgef6	0.29506	0.336606
Pip4k2a	0.25596	0.336729
Ppia	0.16553	0.336729
Srsf5	-0.176094	0.336729
Tor3a	0.172751	0.336856
Rfx2	-0.317025	0.336856
Eipr1	-0.130012	0.337047
Dcstamp	0.491021	0.33726
Ccdc68	-0.504008	0.33726
Emc8	-0.101031	0.337331
Cul5	0.141435	0.337413
Aph1b	0.115355	0.337413
Dcaf15	-0.107385	0.337518
Wsb2	-0.172916	0.337518
Creb3l3	0.606387	0.337979
Tsc2	0.098936	0.338011
Nsmce4a	-0.0802442	0.338011
Lst1	0.505797	0.338078
Utp4	0.126079	0.3382
Pakap	0.552984	0.33826
Rora	0.188393	0.33826
Hic2	0.154675	0.33826
Sp1	0.0783324	0.33826
Tars	-0.123733	0.33826
Hbs1l	-0.18831	0.33826
1500004A13Rik	-0.232806	0.33826
Gatd1	-0.307575	0.33826
Krt36	-0.388942	0.33826
Snhg4	-0.425618	0.33826
Ear2	-0.462273	0.33826
Mmachc	0.167186	0.3384
Lmf1	0.0882059	0.3384
Smpd3	-0.535499	0.3384
Mir100hg	-0.211522	0.338433
Prxl2a	0.206723	0.338522
Ttc26	-0.407589	0.338522
Micos10	-0.114156	0.338624
Batf2	0.476997	0.339003
Cd33	0.377741	0.339003
Gm13680	-0.539784	0.339003
Thrap3	0.0833051	0.339551
Trim21	0.17788	0.3397
Ncaph2	-0.120097	0.3397
Pdia4	-0.319865	0.3397
4930520O04Rik	-0.36815	0.3397
Zfp438	0.172761	0.339931
Tek	0.287755	0.34036
Mxd1	0.278907	0.34036
Clcf1	0.206534	0.34036
Elk1	0.192446	0.340372
Gm2a	0.180468	0.34072
Tbc1d23	0.0696219	0.34073
Acin1	-0.10757	0.34073
Dus3l	-0.0940348	0.341162
1700003E16Rik	-0.929641	0.341504
Pola2	0.231744	0.341514
Cry2	0.190353	0.341514
Irgm1	0.310698	0.341633
Tas1r1	-0.741252	0.341661
Ahcyl	-0.664081	0.341667
Trnp1	-0.627479	0.342008
Limd2	0.196554	0.34207
Clip4	-0.546008	0.34207
Twist1	0.223046	0.342172
Tmem106a	0.212677	0.342172
Aplp1	-0.335311	0.342172
Bnc2	0.392055	0.342303
Kat5	-0.229826	0.342303
Ccdc166	-0.449844	0.342303
Dlg5	-0.531244	0.342303
Gprc5b	0.259146	0.342643
Camkk2	0.256859	0.342643
Cd69	0.982163	0.342673
Rgs3	0.353738	0.342694
C330018D20Rik	0.166556	0.342694
Ghr	0.242622	0.343018
Nelfe	-0.208015	0.343018
Fgf13	-0.47981	0.343018
Irgc1	-1.70563	0.343018
Acvr2a	0.106322	0.343271
Rpl4	-0.137101	0.343271
Hsf3	0.229228	0.343738
Rpl32l	-0.459895	0.343909
Pten	0.358862	0.344064
Ppm1k	0.17901	0.344064
Cdc40	0.119897	0.344064
Mlec	-0.307349	0.344064
Psma7	-0.180138	0.344123
Gm5628	-0.692378	0.344123
Rps20	-0.151718	0.344552
Spata21	-2.02954	0.344552
Pigp	-0.120887	0.344716
Zfp595	0.153733	0.344878
Hccs	0.150301	0.344878
Tmem101	-0.13505	0.344878
Anapc16	-0.137132	0.344878
Wfdc1	-0.381923	0.344878
Hdhd5	0.161913	0.34489
Synpo	-0.22118	0.34489
Fuca2	-0.393658	0.34489
Dennd2d	0.270845	0.344956
Klf12	-0.665808	0.344956
Slc4a3	-0.482014	0.345212
Dnajc15	0.193776	0.345231
Atp1b1	-0.855657	0.345433
Cyb5a	0.181973	0.345491
Trim72	-1.22092	0.345491
Pdpk1	0.101743	0.345496
2010003K11Rik	0.329026	0.345532
Armc5	-0.0923601	0.345886
Zfp36l2	0.379848	0.345956
Wdr41	0.0755729	0.346044
Apol9b	-0.466047	0.346044
Nsd3	0.102915	0.346079
Cpsf3	0.0759294	0.346094
Selplg	0.388179	0.346141
Ifit3	0.365539	0.346141
Fgf10	0.28345	0.346141
H2-M3	0.267455	0.346141
Wdcp	0.179299	0.346141
Irf7	0.17637	0.346141
Pum2	0.0656237	0.346141
Mrps17	-0.0924469	0.346141
Chkb	-0.169411	0.346141
Ndufb7	-0.206079	0.346141
Krt79	-0.487331	0.346141
Wdr31	-0.565894	0.346141
Slc31a1	-0.463329	0.346143
Cd209f	-0.508711	0.346267
Pcmt1	-0.135172	0.346276
Zdhhc12	-0.231301	0.346276
Pld2	0.115013	0.346287
Kctd12	0.294809	0.346541
2010001A14Rik	-0.297818	0.346541
Josd1	0.120191	0.346789
Grhl1	-0.336153	0.346789
Bicdl1	-0.491086	0.346789
Qsox2	-0.590364	0.346789
Smim6	-0.774637	0.346789
Pmfbp1	-1.33969	0.346789
Gm128	-1.41207	0.346789
Fam83g	-0.555001	0.346891
Serpina3i	0.827543	0.346952
Col6a4	-0.668333	0.346952
Gm19056	0.713736	0.34754
Rnf39	-0.425419	0.34754
Riox1	-0.312717	0.347555
Prss23	-0.431994	0.348233
Cdk2	0.132257	0.348236
Pold1	-0.17604	0.348248
Galnt11	-0.595416	0.348248
Camk2g	-0.469334	0.348295
Ifnar2	0.177771	0.348378
Hspb7	-0.692808	0.348504
1810030O07Rik	0.0833081	0.348687
Spi1	0.339486	0.348853
Fnip1	0.166276	0.348853
P2ry2	0.292843	0.349178
Tasor	0.142539	0.349178
Erf	-0.16261	0.349178
Dnajb7	-0.7818	0.349178
Lonrf2	-0.938991	0.349178
Sec11c	-0.391098	0.349264
Hoxa4	0.278358	0.3495
Xylt1	0.275896	0.3495
Nipsnap2	0.0968624	0.3495
Psmb4	-0.0994821	0.3495
Gpn1	-0.101452	0.3495
Cc2d1b	-0.124262	0.3495
Grem1	-0.417547	0.3495
Plekha1	-0.484739	0.3495
Zfp3	0.20763	0.34953
Tmx4	0.0955451	0.34953
Cdk11b	-0.0990416	0.34956
Zscan18	-0.340054	0.34956
Pim2	-0.59604	0.34956
Tpmt	-0.596489	0.34956
Srsf1	-0.0826919	0.349748
Pigyl	-0.275747	0.349759
Upp1	0.362813	0.349895
Rsbn1l	0.117581	0.349944
Ift80	-0.246906	0.349944
4930407I10Rik	-1.91187	0.349944
Mxd4	0.151443	0.350006
Mlxipl	0.232099	0.350039
P2rx3	-0.727679	0.350041
Lrp2bp	-0.734364	0.350118
Pars2	0.157916	0.350554
Zfp622	-0.173451	0.350554
Pigbos1	-0.183675	0.350554
Slfnl1	-1.56905	0.350554
9230105E05Rik	-1.03276	0.35067
Agpat2	0.307643	0.350958
Trerf1	-0.18181	0.350958
Gm7932	-0.841825	0.351007
Ccr9	0.629363	0.351028
Zfp414	-0.257946	0.351164
2700062C07Rik	-0.386775	0.351164
Mogat1	0.251438	0.351224
Ccdc50	0.134701	0.351224
Hic1	0.29308	0.351329
Mif4gd	-0.135397	0.351395
Gpr176	0.594677	0.35194
Atxn7l1	0.412406	0.352048
Dis3l	0.199078	0.352048
Foxn2	0.0994649	0.352048
Anapc13	-0.224447	0.352048
Bloc1s2	-0.416689	0.352048
Kcnmb4	-0.689626	0.352048
Lin7b	-0.75067	0.352048
Stx3	-0.30483	0.352104
Prorp	0.188119	0.352105
Cbx4	0.214984	0.352213
BC051019	-0.740147	0.352294
Ipo9	0.175113	0.352612
Pcmtd2	0.117136	0.352612
Pafah1b2	-0.0657645	0.352612
Capn11	-2.57368	0.352612
Nup153	0.152634	0.352662
Foxp4	-0.163122	0.352742
Numb	0.0882629	0.352892
Jchain	0.692094	0.352931
Rhoh	0.397662	0.352967
Zbtb12	0.205101	0.352967
Taok1	0.12562	0.352967
Exosc7	-0.107647	0.352967
Stard4	-0.271412	0.352967
Ren1	-0.424687	0.352967
Ngb	-0.872209	0.352967
Dsg2	-0.947622	0.352967
Fam169b	-1.08106	0.352967
Kash5	-0.941494	0.353019
Uqcrc1	0.180434	0.353112
1700029J07Rik	-0.369982	0.353112
Krtcap3	-0.378287	0.353112
Glb1l2	-0.355251	0.353233
Scube3	-0.764593	0.353314
Spsb2	-0.142978	0.353579
Gm14412	0.55739	0.353908
Rpsa-ps2	-0.523057	0.353908
Hoxc8	0.226116	0.354076
A530053G22Rik	0.269284	0.35412
Ubfd1	-0.299588	0.354149
Sash3	0.254748	0.354206
4933433G15Rik	0.380731	0.354322
Ccbe1	0.187438	0.354322
Fhip1b	0.107593	0.354322
Dnaaf2	-0.372883	0.354322
Slc24a1	0.743861	0.354425
Sec13	-0.147713	0.354425
Poldip2	0.194946	0.354494
Taok2	0.147272	0.354494
Kif12	-1.38101	0.354494
Gata2	-0.663045	0.354629
Smg9	-0.109909	0.354771
Acox3	-0.76147	0.354771
Srcap	0.246085	0.354831
Slc66a2	-0.512749	0.354836
Tspan12	0.180665	0.354933
G6pc3	-0.10951	0.35542
Alpk1	0.272816	0.355533
Uhmk1	0.130665	0.355533
Med8	-0.0998117	0.355533
Ephx1	-0.190191	0.355533
Stard5	-0.385919	0.355533
Gchfr	-0.464822	0.355533
Efcc1	-0.691305	0.355533
Praf2	-0.333824	0.355594
Trgc1	0.623426	0.355712
Uty	0.114359	0.355712
Gpi1	0.0769324	0.355712
Usp2	-0.497467	0.355712
Utrn	0.229147	0.355765
Ptges3	-0.0862431	0.356183
Zfp653	-0.148142	0.356183
Zbed3	-0.204499	0.356183
1700013G24Rik	-1.99899	0.356183
Tspan2	-0.746578	0.356362
Fcer1g	0.310354	0.356425
Yme1l1	0.098942	0.356519
Cep83	-0.262818	0.356519
Sema6d	0.262995	0.356596
Plbd1	0.249341	0.356596
Nhlrc3	0.107244	0.356596
Pou2f2	0.232144	0.357002
Rab4b	-0.2274	0.357002
Ppef2	0.426217	0.357327
Tmem179	0.387131	0.35762
Atp5a1	0.149212	0.357695
Hnrnpa3	-0.100405	0.357719
Adam8	0.46691	0.358208
Igsf21	0.42175	0.358208
Rtp4	0.320238	0.358208
Arhgap15	0.235568	0.358208
Zadh2	0.219562	0.358208
Stard8	0.213923	0.358208
Mknk2	0.208082	0.358208
Itga6	0.1637	0.358208
Ngly1	0.140424	0.358208
Lman2l	0.131652	0.358208
Gpd1l	0.124441	0.358208
Psmd1	0.117934	0.358208
Eif2b1	-0.079109	0.358208
Sumo1	-0.119494	0.358208
Snapc2	-0.137392	0.358208
Capn1	-0.158145	0.358208
Sdf2	-0.178775	0.358208
Dph6	-0.199822	0.358208
Med28	-0.200864	0.358208
Kctd5	-0.211631	0.358208
Rpl37rt	-0.234015	0.358208
Sdc4	-0.254065	0.358208
Papss1	-0.304906	0.358208
Stmn1	-0.336368	0.358208
Ccdc57	-0.482746	0.358208
Map1a	-0.530163	0.358208
Cnbd2	-0.534697	0.358208
Gm14150	-0.686658	0.358208
Tagap	-0.71616	0.358208
Sel1l3	-0.73432	0.358208
Tssk2	-1.4752	0.358208
Gm28231	-1.64564	0.358208
Ebi3	0.280331	0.358461
Ssr4	-0.278596	0.358461
Tincr	-0.58749	0.358461
Rundc3a	-0.257286	0.358659
Nepro	0.173849	0.358753
Pmp22	0.304201	0.359394
Cpeb2	-0.318362	0.359408
Rangap1	-0.259842	0.359623
Grina	0.146863	0.359803
Calcoco1	0.0888759	0.359885
Snw1	0.0933038	0.360145
Ankzf1	-0.214888	0.360155
Minar2	-0.614403	0.360155
Cd200r1	0.398281	0.360197
Ofd1	-0.211072	0.360197
Btbd3	0.208365	0.360207
Zfp93	-0.240327	0.360207
Zbtb49	0.158553	0.360388
A530016L24Rik	0.331746	0.360573
Rpp21	-0.11122	0.360643
Armc10	-0.122718	0.360725
Fmnl1	0.295288	0.361019
Bag4	0.181193	0.361019
Morc2a	0.163156	0.361019
Gdi2	0.141944	0.361019
Snapin	0.0769055	0.361019
Sphk2	-0.16379	0.361123
Nuggc	-1.24104	0.361123
Vegfa	0.229245	0.361155
Grk2	0.120273	0.36134
Ccdc17	-0.355604	0.361463
Nr2f6	-0.181363	0.361741
Srebf1	0.232679	0.361825
Stradb	0.104569	0.361825
Itgb2l	-0.938908	0.361825
Coa4	-0.527057	0.362023
Ammecr1	-0.167472	0.362071
Atp6v1d	-0.170363	0.362075
Rfc5	-0.440344	0.362075
Sla	0.404568	0.362411
Cpt2	0.2703	0.362411
Arrdc2	-0.322882	0.362411
Cacna1h	-0.652741	0.362484
Rsph1	-0.895516	0.362529
Zbtb46	0.215492	0.362688
Pcyox1l	-0.227236	0.362688
Isl1	-0.593079	0.362688
Galnt5	-0.912885	0.362734
Spidr	0.176496	0.362803
Aspn	0.292312	0.363111
Unk	-0.116401	0.363126
Dbpht2	-0.92696	0.363126
4933411K16Rik	-1.34456	0.36328
Ankrd40	0.124667	0.363526
Pigw	0.1966	0.363752
Sgms1	-0.133293	0.363752
Acsl6	-1.28734	0.363752
Xylt2	0.133844	0.363919
Galnt2	0.239629	0.364006
Ppp6r3	0.0733709	0.364006
Dnal4	-0.10686	0.364006
Chid1	-0.225871	0.364006
Iqgap1	0.126727	0.364074
Tpst1	0.209118	0.364241
Sntb2	0.201025	0.364241
Dync1li1	0.115656	0.364241
Mup3	0.755837	0.364462
Gm46432	0.509651	0.364462
Gbgt1	0.400653	0.364462
Acadvl	0.227755	0.364462
Glrx2	-0.112374	0.364462
9130221H12Rik	-0.195352	0.364462
Zfp455	-0.224542	0.364462
Xirp1	-0.49003	0.364462
Cenpf	-0.550805	0.364462
Riiad1	-0.625205	0.364462
Cfap45	-0.769539	0.364479
Clec2d	0.263287	0.364562
Iglc3	0.836923	0.364571
C230035I16Rik	0.336351	0.364571
Ccrl2	0.247367	0.364571
Zfp597	0.15508	0.364571
Rmnd5b	-0.219835	0.364571
Olfr920	-0.344592	0.364571
Clint1	-0.386653	0.364571
Slc35b1	-0.174025	0.364655
Lin9	0.180479	0.364695
Prdx3	0.167365	0.365215
Jakmip1	-1.67752	0.365215
Ppp1r3f	0.254542	0.365481
Eif4ebp1	0.241966	0.365481
Blvrb	0.189168	0.365481
Efcab14	0.0895175	0.365481
Tmem183a	-0.0948339	0.365481
Acbd6	-0.11331	0.365481
Ppp4r2	-0.120125	0.365481
Rpl18a	-0.147448	0.365481
Gm6392	-0.63624	0.365481
Kat7	0.0617558	0.365566
Dcdc5	-1.37071	0.36563
Ciao2a	-0.11421	0.365837
Nexn	-0.716013	0.365969
Ski	-0.147997	0.366044
Grik4	-0.814876	0.366122
Ccdc13	-1.01092	0.366122
Cyth2	-0.198084	0.366189
Fech	0.114119	0.366246
Snhg8	-0.209821	0.366246
Clk4	-0.100977	0.366334
Zfas1	-0.150344	0.366479
Neu3	-0.241963	0.366479
Odad1	-0.462159	0.366479
Mrpl55	-0.0892789	0.366506
Tnfrsf21	-0.541006	0.366506
Gpatch2	0.106064	0.366661
Sec23b	-0.249604	0.366661
Zfyve16	0.114092	0.366942
Gm7901	-0.328559	0.366942
Pcdhb8	0.636289	0.367254
Cd2bp2	-0.135659	0.367272
Shank3	0.26882	0.36739
Zdhhc4	-0.165175	0.367412
Top2b	0.0978039	0.367987
Ccdc3	0.281982	0.367998
Bcat1	-0.529681	0.367998
Hibch	0.20502	0.368023
Zfyve27	-0.0935486	0.368023
Ppfibp2	-0.499273	0.368023
Pcdhb16	0.344557	0.368268
Itih4	0.363658	0.368384
Pradc1	0.136092	0.368384
Zfp941	-0.702794	0.368384
Art3	0.220485	0.368531
Als2cl	0.198148	0.368531
Tug1	0.116708	0.368531
Plekhh1	-0.72931	0.368531
Adam11	-0.552916	0.369159
Elovl6	0.450102	0.369519
1810010H24Rik	0.271954	0.369519
Trmt10c	0.185675	0.369519
2700054A10Rik	-0.832512	0.369519
B3gat1	-1.06961	0.369519
AA467197	0.451213	0.369655
Helz	0.0801033	0.369655
Ubl4b	-1.65249	0.369655
4930511E03Rik	0.330659	0.369656
H2-Ab1	0.291647	0.369656
Epb41l2	0.248727	0.369656
Kpna4	0.132925	0.369656
Pef1	0.106071	0.369656
Dmd	-0.306927	0.369656
Dcbld1	-0.219722	0.369953
Dlg3	-0.259058	0.370146
C2cd5	-0.272705	0.370393
Far2	-0.352905	0.370393
Wdr44	0.185024	0.370551
Invs	0.122803	0.370686
Card9	-0.70855	0.370686
Slc12a7	0.224782	0.370877
Fabp9	-1.12015	0.370877
Gm6192	-0.410743	0.370881
Hmox1	0.322285	0.37119
Plau	-0.359088	0.371236
Cept1	0.129869	0.371561
Pex5l	-0.350979	0.371561
Gm16998	0.687171	0.371901
Umps	0.214968	0.371901
Mad1l1	-0.525528	0.371901
Wdhd1	0.190809	0.372099
L3mbtl3	0.188396	0.372738
Iglc2	0.883389	0.372742
Srrt	-0.300179	0.373105
Ivns1abp	-0.264699	0.373171
Slc25a21	-0.727853	0.373359
Syf2	0.0678748	0.37343
Agfg1	0.0840655	0.373475
Tctn1	-0.293303	0.373475
Cast	0.249723	0.373495
Atp11a	-0.393475	0.373541
Gm10516	-0.613939	0.373565
Retreg3	0.0778536	0.373576
Asb7	-0.423375	0.373576
Rundc1	-0.174905	0.373598
Gm30108	-1.09691	0.373598
Tab1	-0.103622	0.373601
Grpel1	0.148518	0.37361
Ccdc88b	0.265247	0.373648
Zfp825	0.156081	0.373767
Chp1	0.15992	0.373989
Trim14	0.333837	0.374039
Lrrc25	0.319916	0.374114
Tcte2	-0.495954	0.374114
Gm26797	0.287309	0.374427
Lgalsl	0.132543	0.374427
Slmap	-0.466868	0.374732
Nlrp3	0.428784	0.374806
Rgs5	0.283869	0.374806
Tlr4	0.283679	0.374806
Fbxo9	0.122985	0.374806
Mon1b	0.0814049	0.374806
Mrps12	-0.109511	0.374806
Gm20337	-0.4692	0.375171
Pax5	0.78769	0.375173
Ascl2	-0.713628	0.375322
Zmat3	-0.152544	0.375426
Cluh	0.188733	0.375687
Macroh2a1	-0.22274	0.375706
Gm11808	-0.230494	0.375706
Erp44	-0.297188	0.375747
Snx1	-0.272753	0.375827
Plekhb1	-0.540701	0.375827
Ano6	0.174699	0.375877
Ppp2r3d	-0.0868537	0.375877
Prrt2	0.46257	0.375969
Lsm14b	-0.145023	0.376237
Msi2	-0.365925	0.376396
Hk1	-0.275631	0.376456
Olfr558	0.419805	0.376607
Fv1	0.250009	0.376607
Iqgap2	-0.389598	0.376607
Celf2	0.208401	0.376623
Tgm2	0.153898	0.376623
Synj2bp	0.0951646	0.376623
Tmem147	-0.128411	0.376623
Rgmb	-0.23234	0.376623
Prim1	-0.286254	0.376623
Trim67	-0.536603	0.376623
Prr15l	-0.888421	0.376623
Osm	0.602104	0.376701
Fam53c	-0.113063	0.376828
Gm15408	0.245011	0.376833
U2surp	0.0694053	0.376833
Ppp1ccb	-0.139512	0.376833
Ppp1cc	-0.139512	0.376833
Rapgef3	-0.270576	0.376833
6430590A07Rik	-0.444764	0.377078
Nt5c3b	-0.253052	0.377083
Rusc1	-0.289563	0.377258
4930579G24Rik	0.224701	0.377397
Ccdc60	-0.985799	0.377397
Mogs	-0.277204	0.377706
Gm7908	0.234727	0.377809
Commd3	-0.068051	0.377809
Runx1	0.283154	0.377844
Klk10	-0.72254	0.37787
Crb2	-0.495608	0.377984
4632428C04Rik	-0.592814	0.377984
Gpld1	-0.428276	0.378088
Kcnt1	-0.392487	0.378354
Rho	-0.551927	0.378363
Cavin4	0.425999	0.378421
Rnf10	0.0590171	0.378421
Ccdc85c	-0.276698	0.378421
Suz12	0.0714122	0.378444
4930592C13Rik	0.645611	0.378472
Stx4a	-0.0999818	0.378472
Sh3d19	-0.158794	0.378472
Fstl3	-0.39535	0.378472
Ccdc189	-0.469133	0.378563
Ythdc2	0.14818	0.378622
Pja1	-0.309879	0.378622
Fam72a	-0.373791	0.378622
Lrch1	0.186304	0.378657
Tead1	0.261371	0.3787
Acads	0.222312	0.378734
Oat	-0.104008	0.378734
Dusp28	-0.187978	0.378734
Edn1	-0.288118	0.378734
Ubxn7	0.114313	0.378827
Sh3rf1	-0.202973	0.37887
Azin1	-0.235181	0.37887
Galns	-0.244838	0.379225
Kcnu1	-0.615243	0.379225
Rbpjl	-0.66172	0.379225
Arhgap4	0.254586	0.379291
Ttc1	-0.0991001	0.379291
Slc5a3	-0.347564	0.379291
Fzd10	-0.716386	0.379291
Tcp10a	-1.70128	0.379291
Coro6	0.239525	0.379365
Slc39a6	-0.454845	0.379733
Nlgn3	-0.900982	0.379733
Ttyh3	-0.437315	0.380201
Gm10327	0.390002	0.380478
Nid1	0.268089	0.380633
Gdpd5	-0.371226	0.380716
Chst8	0.438377	0.381395
Rrp9	-0.149207	0.381395
C1galt1c1	-0.173737	0.381637
Glis1	-0.961009	0.381637
Enpp3	0.29045	0.381638
Sgsm2	-0.220926	0.381638
Zfp809	0.29381	0.381657
Zfand3	0.155054	0.381657
Map2k5	0.139616	0.381657
Dnmbp	-0.375922	0.381657
Ddah1	-0.840008	0.3818
Rasa4	0.162688	0.382246
Snrpe	-0.146098	0.382246
Maneal	0.565874	0.382417
BC028528	0.255088	0.382665
Gm15972	0.230429	0.382665
Adarb1	0.181379	0.382665
Ino80e	-0.0979298	0.382665
Cmss1	-0.150858	0.382665
Slc19a2	-0.457229	0.382665
Fam131b	-0.644068	0.382665
Fndc3a	0.153465	0.382734
Wbp2	0.0712159	0.382734
Sec24d	-0.108956	0.382734
Stip1	-0.251673	0.382734
Cxcl10	0.271474	0.382882
Car1	0.295526	0.382964
Zfp874a	0.137213	0.383038
Pym1	-0.120192	0.383038
Pla2g12a	-0.215728	0.383121
Metap1	-0.223639	0.383236
Dalrd3	-0.170862	0.383403
Vti1b	-0.111743	0.383431
Tspyl5	-0.424638	0.383662
Mpdz	0.23153	0.383744
Cdiptos	-0.516624	0.383834
Polr2j	-0.148444	0.383998
Mlst8	-0.165367	0.384003
Cox5b	0.202182	0.384166
Tet3	0.175877	0.384166
Rbck1	0.101818	0.384166
Pithd1	-0.143608	0.384166
Spem1	-1.53198	0.384244
Tpbgl	0.206648	0.384298
Gdap2	0.149167	0.384298
Ube2j1	0.0604387	0.384298
Stag3	-0.661736	0.384298
Iqch	-1.01485	0.38432
Mrgprb1	-0.433435	0.384568
Rgp1	0.15274	0.38459
Ntpcr	-0.10751	0.38459
A430035B10Rik	0.216762	0.384597
Cmpk2	0.305108	0.384648
Thnsl1	0.132576	0.384648
G6pc	-0.983184	0.384648
Dbt	0.191234	0.384798
Mtmr2	0.0913272	0.384798
Gm7694	-0.295639	0.384813
Ppp1ccb	-0.290483	0.384918
Dusp10	0.310778	0.385081
Trappc6b	0.135172	0.385081
Zfp975	0.158579	0.385225
Syt3	0.265066	0.385582
Rnf185	0.0693227	0.385582
Polr3c	-0.0733212	0.385582
Traf4	0.222853	0.385785
Cyb5d2	0.217702	0.385785
Cdca7	-0.282704	0.385913
Zkscan3	0.163151	0.386097
Pspc1	0.101197	0.386243
Bola3	0.142891	0.386426
Tatdn2	0.117443	0.386544
Zfp160	0.0956909	0.386881
Slc36a4	0.240596	0.386894
Gba	-0.11179	0.387277
Slc7a5	-0.45381	0.387304
Syne3	0.392187	0.387414
Tnfaip8l2	0.38135	0.387597
Pigu	-0.15383	0.387878
Mapk8ip1	0.212218	0.388072
Gcnt4	-1.19438	0.388141
Gm13292	0.464377	0.388183
H2aw	-0.286749	0.388183
Msantd2	-0.095311	0.38822
Chmp6	-0.101393	0.388415
Gm9616	-0.308882	0.388415
Yif1b	-0.110034	0.38851
Pdpn	-0.241009	0.38851
Fam53a	-0.105123	0.388521
Rpl36a	-0.144683	0.38859
Rhod	-0.196809	0.38859
Muc5b	-1.40707	0.388649
Fam120a	0.0561866	0.388693
Cflar	0.130214	0.388761
Tbc1d2b	0.192213	0.388766
Myc	0.258335	0.388789
Rnd3	0.255183	0.388982
Pdzd11	-0.10598	0.388982
Cyb561d2	-0.232309	0.389037
C1qc	0.334731	0.389111
Zdhhc16	-0.184183	0.389112
Tacr1	-0.93044	0.389211
Nuak2	0.224602	0.389312
Tmem135	0.14249	0.389312
Rad23a	-0.0471641	0.389312
Cgref1	-0.461684	0.389312
Rragc	0.147635	0.389338
Apol10b	0.34858	0.3894
Tmem18	0.11082	0.3894
Celf3	-0.410098	0.3894
Etv4	-0.899305	0.389622
Cyc1	0.173882	0.389684
Rarb	0.391363	0.389702
Bhlhe40	0.323107	0.389702
Slc38a10	0.149864	0.389702
Il9r	0.652977	0.389734
Lpgat1	0.283168	0.389734
Smug1	0.0962046	0.389734
Ankrd37	-0.6252	0.389734
Prrx2	-0.739777	0.389881
Fam83e	-1.37656	0.389881
Nabp1	0.678376	0.38999
Gm8983	-0.41911	0.38999
Met	0.280353	0.390035
Trim2	-0.352886	0.390035
Cxadr	-0.39619	0.390035
Gm10069	-0.454836	0.390035
Aloxe3	-0.595711	0.390035
Ly6g6e	-0.721199	0.390035
Garin3	-1.93731	0.390035
Armc9	-0.19674	0.3902
Tmem258	-0.195755	0.390249
Cttnbp2nl	0.111196	0.390513
Smndc1	-0.0936878	0.390665
Ribc2	-0.83832	0.390665
Ddrgk1	-0.117833	0.390779
Akr1b8	0.232141	0.391
Cacna1e	-0.615367	0.391
Adam9	0.14834	0.391401
BC016579	-0.807232	0.391401
Gpalpp1	0.127669	0.391758
Ankrd36	-1.83729	0.391758
Nsrp1	-0.116988	0.392101
Rpl13	-0.173125	0.392101
Itgam	-0.314695	0.3922
Il5ra	0.896121	0.392336
Tmco1	0.111736	0.392783
Capsl	-0.882433	0.392906
Spib	0.793817	0.392936
1700109K24Rik	0.433219	0.392936
Arhgap45	0.253527	0.392936
Irak1bp1	0.210262	0.392936
Pip4k2b	0.140291	0.392936
Myg1	-0.0894339	0.392936
Trmt12	-0.153935	0.392936
Gm15545	-0.47113	0.392936
Cenpt	-0.489305	0.392936
Pls1	-0.669395	0.392936
Clec2l	-0.786069	0.392969
Zfp280b	-0.115479	0.39306
Myo1g	0.287234	0.393184
Rabl3	-0.150402	0.393184
Pdzk1	-0.807445	0.3932
Metap2	-0.0634705	0.393319
Lypd1	-0.563	0.393319
2810021J22Rik	-0.57297	0.393354
Ap3m2	0.126543	0.393669
Rrm2	-0.577255	0.393842
Cep63	-0.183214	0.393995
Uhrf2	-0.255639	0.393995
Cldn34c1	0.397913	0.394046
Cldn34c2	0.397913	0.394046
Robo4	0.310241	0.394046
Gm14295	0.293697	0.394046
Smim24	-0.71716	0.394046
Efcab5	-0.815145	0.394187
Hspb1	-0.28998	0.3942
Cebpg	0.163874	0.394398
Hpgd	-0.660402	0.394398
Scn1b	0.281717	0.394545
Zfp846	0.199449	0.394545
Echs1	0.198938	0.394545
Txnl4b	0.14277	0.394545
Slc48a1	0.0866484	0.394545
Wdr5	-0.137504	0.394545
Gm2000	-0.246267	0.394545
Stmnd1	-0.712307	0.394545
Chrna5	-0.767858	0.394545
Rasip1	0.275881	0.394559
Rpl18-ps2	-0.358799	0.394559
Safb	-0.0963873	0.394825
Bcap29	0.117498	0.394907
Mmp2	0.257836	0.395491
Ptges	-0.681498	0.395669
Ankrd61	-0.728913	0.395885
Cdh26	-0.532804	0.39616
Dnaaf1	-1.0562	0.396307
Srsf3	-0.114137	0.39632
Mafg	-0.108413	0.396444
Ptdss2	0.121672	0.396514
Zbtb37	0.330339	0.396517
Pde8a	0.305212	0.396517
Fgf2	0.301428	0.396517
Arid5a	0.183594	0.396517
Atp11b	0.156851	0.396517
Lrp11	0.154823	0.396517
H1f0	-0.123609	0.396517
Ier3ip1	-0.136139	0.396517
1810037I17Rik	-0.186456	0.396517
Med18	-0.296503	0.396517
Polr3e	-0.347676	0.396517
Rimkla	-0.491052	0.396517
Wdr38	-0.525682	0.396517
Dtna	-0.533432	0.396517
Pkib	-0.603567	0.396517
Aoc1	-0.754263	0.396517
Camkmt	0.150772	0.396589
Arhgef12	0.105424	0.396589
Prkag1	-0.0912462	0.396589
Ahrr	0.478381	0.396794
Tln1	0.199255	0.396986
Dapp1	-0.215093	0.397074
AI661453	-0.514259	0.397156
Bnip3l	0.0497314	0.397205
Hacd2	0.172254	0.397419
Gpr18	0.668681	0.397617
Atp6v0e	-0.151893	0.397617
Arrdc1	-0.268187	0.397703
Sgsh	0.123862	0.398046
Ttc7	-0.17483	0.398102
Gm8738	-0.653236	0.398156
Rbm12	-0.137615	0.39819
Rps3a2	-0.452128	0.398541
Med20	-0.0898107	0.398734
Prmt7	-0.281284	0.398734
Nt5c1b	-0.817878	0.398761
Gm2115	-0.656896	0.398772
Mindy1	-0.182682	0.398847
Pik3ip1	-0.25715	0.399099
Klhl3	-0.426293	0.399099
Nwd1	-0.716238	0.399103
6430573P05Rik	0.30069	0.399168
Coq7	0.151142	0.399168
Rnf115	0.078356	0.399168
Thyn1	-0.200306	0.399168
Adam2	-1.38923	0.399168
Prkacb	-0.109763	0.399492
Alkbh8	-0.151948	0.399492
Mmp13	0.559043	0.399583
Sec63	0.0577402	0.399583
Limk2	-0.0762996	0.399589
Ilf2	-0.151584	0.399719
Gm10291	0.604557	0.399766
H2bu2	-0.822836	0.399766
Cdc42ep1	0.215709	0.399962
Gstm4	-0.363564	0.399962
Kcp	-0.406272	0.399962
Chaf1a	-0.22358	0.400021
Gm15706	-0.352473	0.400021
Smim8	-0.129905	0.400052
Kdm6a	0.129391	0.400071
Cnpy3	-0.0728544	0.400352
Qtrt1	-0.157929	0.400355
P4htm	-0.229836	0.400355
Npr2	0.172316	0.400377
Srebf2	-0.192035	0.400377
Rnf25	-0.107971	0.400471
Zbtb43	0.097597	0.400759
Pex5	0.128445	0.401099
Rpf1	-0.126185	0.401099
Ccdc160	-0.495365	0.401135
Blk	0.665328	0.401258
Blcap	0.234189	0.401258
Klf7	0.190629	0.401258
Hace1	0.121079	0.401258
Mthfd2l	-0.364837	0.401258
Tsnaxip1	-1.2669	0.401258
Tcea3	-0.353115	0.401279
Tafazzin	-0.211406	0.401323
Efcab11	-0.497634	0.401323
1700034J05Rik	-2.07667	0.401884
Usf1	-0.071113	0.401926
Plk1	-0.278126	0.402167
Zfp518b	0.200828	0.402428
Il15	0.257884	0.402852
Strap	-0.0555969	0.402852
Zwilch	-0.24374	0.402852
Slc7a6	0.143187	0.40292
Qrich1	0.0822846	0.402968
Necab2	-0.809756	0.402968
Bcas2	-0.103242	0.403008
H1f10	0.221045	0.403083
Asrgl1	-0.145944	0.403321
Sdc1	-0.18589	0.403503
Metrnl	-0.212127	0.403503
Gata5	-0.547502	0.403503
Hs3st6	-0.492806	0.403553
Lrrc3	-0.38618	0.403716
Alox12	-0.56521	0.403716
Pex3	0.118428	0.403819
Paqr7	0.21141	0.404162
Mtss1	0.191466	0.404244
Mrpl23-ps1	-0.370356	0.404244
Cdc42ep3	-0.499316	0.404244
Herc3	0.100035	0.404351
B3galnt1	0.26537	0.404659
Bcor	0.229656	0.404659
Jun	0.216581	0.404659
Yaf2	0.135976	0.404659
Daxx	0.116157	0.404659
0610030E20Rik	0.103997	0.404659
Rsf1	0.0921517	0.404659
Tfpi	-0.266977	0.404659
Rph3al	-0.425905	0.404659
Ret	-0.429453	0.404659
Adra1b	-0.465392	0.404659
Hlf	-0.549628	0.404659
4930442L01Rik	-0.97204	0.404659
Fhl4	-1.21242	0.404659
Fam50b	-1.75515	0.404659
Tspan7	0.265944	0.404702
Ginm1	0.164347	0.404702
Drg1	-0.0620735	0.404702
Taf11	-0.0995644	0.404702
Rnf167	-0.104026	0.404702
Hmgn3	-0.185044	0.404702
Srrm1	-0.201268	0.404702
Prkrip1	-0.119303	0.404993
Ar	0.39395	0.405021
Gsta4	0.237493	0.405021
Tmem273	0.237339	0.405021
Hnmt	0.183745	0.405094
Lsg1	-0.143187	0.405094
Gm6249	0.35402	0.40513
Rp2	0.187762	0.40513
Ttf2	0.138009	0.40513
Stk38	0.115149	0.40513
Asxl1	0.107096	0.40513
Stx5a	-0.0974882	0.40513
Prkg2	-0.508346	0.40513
2310043M15Rik	-0.823721	0.40513
Pcdhb17	0.280287	0.405251
Zfp280c	0.101512	0.405278
Ergic2	-0.332707	0.405278
Vgll4	0.133796	0.405381
Irf2	0.307741	0.405476
Nxnl1	0.273295	0.405476
Coro7	0.128524	0.405476
Smg1	0.0951638	0.405476
Pbrm1	0.088512	0.405476
Trim41	-0.074771	0.405476
Stx7	-0.100752	0.405476
Cog8	-0.116521	0.405476
Bcl2l12	-0.122719	0.405476
Fkbp14	-0.124975	0.405476
Cmc4	-0.170887	0.405476
Uhrf1	-0.225422	0.405476
Gabre	-0.236794	0.405476
Prtg	-0.432021	0.405476
Rnase6	-0.346446	0.405493
Aspscr1	-0.0747947	0.405544
Tada2b	0.143446	0.405548
Smdt1	-0.112168	0.406018
Zfp553	-0.305783	0.406018
Ccdc181	-0.32045	0.406018
Cfap141	-0.508941	0.406018
Gm18782	-0.701322	0.406018
Tcf25	0.0696156	0.40602
Notch4	0.313978	0.406087
Pecam1	0.247215	0.406087
Armcx4	0.208187	0.406087
Reep5	0.191455	0.406087
Cops9	-0.161529	0.406087
Aga	-0.176308	0.406087
Srsf7	-0.23236	0.406087
Gm9493	-0.375946	0.406087
Map1b	-0.398797	0.406087
Scn3b	-0.453464	0.406087
1700016H13Rik	-1.6419	0.406087
Gpr21	0.613172	0.406123
Radil	0.350481	0.406123
Fitm2	0.194305	0.406123
Creb3	-0.109306	0.406123
Prpf40b	-0.13557	0.406123
Klf14	-1.03236	0.406123
Pgrmc2	0.156797	0.406224
Rcl1	0.142369	0.406273
Gas2l1	-0.276478	0.406273
9430038I01Rik	0.202343	0.406439
Sp140	0.233777	0.406654
Fer	0.180359	0.406654
Use1	-0.117734	0.406654
Dgka	0.139905	0.406823
Grid2	0.394192	0.406921
Zfp979	0.233783	0.406921
Epb41l3	-0.35586	0.406921
Clptm1l	-0.183951	0.40702
Slco3a1	-0.287911	0.407145
Lamp2	0.0949173	0.407178
Dok1	-0.126644	0.407178
Gm13436	-0.309233	0.407178
St6galnac2	-0.404504	0.407178
Prss56	-1.03403	0.407178
Slc50a1	-0.0954007	0.407395
Gm29683	-0.675756	0.40755
Nfkb1	0.103715	0.407741
Topbp1	0.073877	0.407741
A930001C03Rik	-0.446351	0.407741
Ubr5	0.135101	0.408026
Kif3b	0.118891	0.408026
Tstd1	-0.338933	0.408026
Abcb1b	0.207141	0.408285
Cyth1	0.151945	0.408285
Kctd11	-0.137365	0.408285
Rtl9	0.615182	0.408313
Dennd4c	0.259158	0.408313
Smc2	0.203125	0.408313
Scrn3	0.139476	0.408313
Aldh16a1	-0.147496	0.408313
Lmo1	-0.191904	0.408313
Echdc2	-0.220976	0.408313
Nt5dc3	-0.424402	0.408313
Gfra2	-0.444451	0.408313
Evpl	-0.462805	0.408313
Slc6a2	-0.81729	0.408313
Ccdc8	-0.242064	0.408428
Slc27a1	0.280276	0.408711
Naxe	-0.0653682	0.408711
Cd2ap	-0.143263	0.408711
Acat1	0.181549	0.408945
Ppt1	0.0860496	0.408945
Sptlc3	-0.946832	0.409029
Tsc22d3	0.187577	0.409144
1700012D01Rik	0.132842	0.409144
Nemp1	0.132842	0.409144
Rps10	-0.17103	0.409144
Ly75	0.378458	0.40933
Cox6a2	1.27574	0.409568
Elof1	-0.160806	0.409568
2810459M11Rik	0.406692	0.409761
Dus4l	0.166893	0.409916
Cox7b	0.153844	0.409916
Ccdc150	-0.737867	0.409916
Asxl3	0.496033	0.410231
Ppm1m	0.214998	0.410231
Abcb6	-0.171201	0.410231
Hand2	-0.832399	0.410231
Ndufs2	0.161374	0.410668
Prss36	-0.122678	0.410668
Rmi1	0.146465	0.410865
Vkorc1l1	-0.148349	0.410996
Gm20498	-0.382864	0.410996
Ung	0.37379	0.411006
Apaf1	0.196636	0.411176
Kctd2	0.161775	0.411262
Yipf2	-0.26801	0.411669
H1f4	0.336901	0.411884
Gm5144	0.325677	0.411983
Rab1b	0.0976751	0.411983
Gpr162	-0.223805	0.412245
Cd79b	0.602408	0.412325
Tmc8	0.313525	0.412325
Gstt1	0.201003	0.412325
Tnfrsf25	0.165386	0.412325
Tbk1	0.0722834	0.412325
Sbno1	0.0689655	0.412325
Mier2	-0.100428	0.412325
Tsfm	-0.106345	0.412325
Sec31a	-0.154649	0.412325
Cmas	-0.182818	0.412325
Becn1	-0.187799	0.412325
Rpl26	-0.210033	0.412325
Fam118b	-0.271462	0.412325
Rpl10-ps3	-0.694691	0.412325
Klk14	-0.850066	0.412325
Rab34	0.132892	0.412672
Abcg4	-0.288598	0.412672
Alg3	-0.166007	0.412773
Zbtb7c	-0.321378	0.412773
Klf13	0.198683	0.412873
Fscn1	0.318921	0.412881
Tppp2	-2.01752	0.412947
Tceal5	-0.529452	0.41295
Med23	0.0894344	0.412956
Rbm20	-0.202418	0.413212
Zmym6	0.132974	0.413455
Efcab15	-1.06639	0.413455
Gbp8	0.360965	0.413521
Ldlrap1	0.173473	0.413521
Rmc1	0.100744	0.413532
Nkain4	-0.481177	0.413717
Slc9a3r2	0.262092	0.414143
Trappc2l	-0.147738	0.41419
Hint1	-0.200816	0.41419
Tsga10ip	-1.32333	0.41419
1700007J10Rik	0.498723	0.414239
Eif4g3	0.1173	0.414239
Eda	0.215032	0.414334
4930451E10Rik	-0.519895	0.414448
Znrf4	-1.87969	0.414448
Gpcpd1	0.176565	0.414504
Slc25a34	0.496566	0.414643
D130020L05Rik	0.16556	0.414643
Hhat	0.212614	0.414737
Asap1	0.210814	0.414737
Ccdc28b	-0.110937	0.414737
Tbcb	-0.113586	0.414737
Map10	-0.211223	0.414846
Ctbp1	-0.0502946	0.414907
Spcs3	-0.134343	0.414907
Ksr1	0.285141	0.41527
Rps17	-0.188749	0.41527
Ankle1	-0.330643	0.41527
Cpxm2	-0.574727	0.41527
Clgn	-1.61359	0.41527
Cryzl1	0.09487	0.415872
Sirpb1c	0.819058	0.415963
Abca5	-0.289203	0.415963
Galr2	-0.626152	0.415963
C920006O11Rik	0.105146	0.416326
Slc25a20	0.220256	0.416412
Cdca4	-0.0902314	0.416412
Zfp410	-0.101729	0.416412
Nup93	-0.205683	0.416412
Nudt8	-0.311607	0.416412
Nbl1	-0.313749	0.416412
Epha7	-0.655519	0.416412
Wwtr1	0.178603	0.416414
Igbp1	-0.123088	0.416414
Prkcd	-0.354742	0.416414
Cd209c	-0.564978	0.416414
Spata48	-0.715781	0.416414
Trim10	-0.987541	0.416414
Ttc39c	-0.503147	0.416472
Tnrc6b	0.0910783	0.416665
Prr30	-1.91754	0.416665
Zfp541	-1.52923	0.416872
Lacc1	0.164801	0.417086
Atmin	0.0906408	0.417086
Rplp1	-0.11408	0.417086
Rack1	-0.148114	0.417086
Trmt61a	-0.185023	0.417086
Rngtt	0.101041	0.417229
Neu1	-0.547728	0.417341
Aldoc	-0.7013	0.417341
Ilvbl	-0.207506	0.417423
Cwf19l2	0.0805504	0.417453
Trpv3	0.367027	0.417856
Atp5k	0.231465	0.417856
Gm15427	-0.24652	0.417856
Acbd3	-0.164319	0.417981
Gstk1	0.150229	0.418096
Twist2	-0.27118	0.418096
Angpt4	-0.298078	0.418096
1700029F12Rik	-1.64957	0.418096
Fscb	-2.02732	0.418096
Samd1	0.135102	0.418116
Zc3h18	0.0798631	0.418116
Cfap36	-0.0953112	0.418116
Gm15417	0.190999	0.418171
Cebpb	0.29246	0.418595
Zdhhc9	0.0877263	0.418595
Chd7	0.273399	0.418651
Mthfd1	0.0813998	0.418651
8030453O22Rik	0.56389	0.418767
Pdhb	0.206223	0.418767
Lbx2	-0.491233	0.418767
Fam205c	-1.12391	0.418767
Pcdhgb1	0.362903	0.419066
Shoc2	0.135732	0.419066
Hnrnpl	-0.0816514	0.419066
Rnd2	-0.131203	0.41922
Mrap	0.245996	0.419444
Fam120b	0.0977263	0.419444
Gemin2	-0.117405	0.419444
Pan3	-0.146834	0.419444
Fbxl12	-0.175298	0.419444
E230013L22Rik	-0.701409	0.419444
Fam98c	-0.161168	0.419449
Bcl7a	-0.282323	0.419449
Bdnf	0.568707	0.419878
Slc35g2	-0.232258	0.419878
Reln	-0.297995	0.419878
Spef1l	-0.851518	0.419878
Dnaaf8	-0.360176	0.419892
Morn1	-0.400865	0.419892
Drp2	-0.42216	0.419892
Ccdc187	-0.838309	0.419892
Nvl	0.0867016	0.419992
Pln	-0.423959	0.419992
6330415G19Rik	-0.772487	0.419992
Xpnpep3	0.0987925	0.420785
Smim7	-0.0800377	0.420901
Nop10	-0.168123	0.420901
Snhg15	-0.329424	0.420901
Ccn5	-0.346137	0.420901
Gsg1	-1.43594	0.420901
Rps21	-0.184294	0.421144
Tlr11	0.433258	0.421145
Rxra	0.148905	0.421538
Gm31814	0.623322	0.421982
S100a1	0.188537	0.421982
Vsig2	0.180375	0.422048
Gfm1	0.161919	0.422048
Klhl22	0.0825311	0.422048
Rpl21	-0.142942	0.422048
Gpr75	-0.47739	0.422048
Tmem59l	-0.694492	0.422132
Tctn2	-0.2018	0.422187
Tspoap1	-0.641131	0.422213
Isoc2a	0.217195	0.422253
Alg6	0.105816	0.422253
Gm7628	-0.656744	0.422253
Suclg2	0.125356	0.422304
Gpr183	0.391225	0.422592
Ctnnd1	-0.157419	0.422592
Tph2	-0.67924	0.422616
Armcx6	-0.243256	0.422856
Mrc2	0.272945	0.422998
Utp25	0.140974	0.42309
Ift43	-0.130584	0.423136
Farsa	-0.0832927	0.423196
Ripor1	0.190338	0.423232
Nt5dc1	0.104826	0.423232
Nkap	0.0855338	0.423392
Ptprt	-1.11875	0.423392
Nalcn	-0.407421	0.423432
Dnase2a	-0.311964	0.423588
Gm38426	-0.311964	0.423588
Slc8a1	-0.557267	0.423588
Proc	-0.869823	0.423588
Itgav	-0.227668	0.423695
Prr22	-0.628926	0.423887
Tcfl5	-1.29821	0.424211
Arhgdig	-0.831175	0.424227
Fam161a	0.20108	0.424677
Med9	-0.156103	0.424677
Cdo1	0.170838	0.424698
Sag	-0.839448	0.424698
Adad1	-1.66662	0.424703
Tmem81	-0.143863	0.424766
Ncbp1	-0.0902812	0.424794
Smim1	-0.171029	0.424881
C1qb	0.313001	0.424887
Dclk2	0.242723	0.424887
Arl6ip6	-0.136054	0.424887
Wdr3	0.115569	0.424989
Tgm4	-0.467202	0.425377
Lrfn2	0.629916	0.425403
Dusp1	0.537708	0.425403
Serpine2	0.239009	0.425403
Htt	0.123812	0.425403
Ddi2	0.0722183	0.425403
Gpr137	-0.0896839	0.425403
Atp6ap1	-0.0897134	0.425403
Polr2h	-0.113273	0.425403
S100a6	-0.317465	0.425403
Snord104	-0.332997	0.425403
Slc47a1	-0.405374	0.425403
Aldh1a1	-0.433811	0.425403
E030003E18Rik	-0.433811	0.425403
Slc29a4	-0.735777	0.425403
Irag2	0.273267	0.425513
Bach2	0.259564	0.425513
Clybl	0.207591	0.425513
Habp4	-0.0783181	0.425513
Acpp	-0.762604	0.425513
Plet1os	-0.949934	0.425513
Ttc29	-0.915236	0.425678
Taf10	-0.100218	0.425984
Camk2n2	0.113352	0.426027
Tigar	0.116568	0.426305
Slc30a2	-0.773225	0.426305
Usp18	0.261665	0.42645
Stx18	0.0845788	0.42645
Gm10036	-0.282056	0.426458
Gm31593	-0.153635	0.426621
Nup210l	-0.523941	0.426621
Zfp146	-0.0742313	0.426849
B230307C23Rik	-0.276853	0.428347
Rbm48	-0.165646	0.428371
Xpo7	0.0636696	0.428449
Opcml	-0.362183	0.428449
Fam78a	0.330198	0.42861
Pld4	0.255992	0.42861
Ube2v2	-0.144149	0.42861
Jph4	-0.637627	0.42861
Syngr4	-1.17777	0.42861
Atf7ip	0.117246	0.428817
Iffo2	0.150305	0.428933
Shb	-0.19491	0.428988
Mllt1	0.115905	0.429039
Slc33a1	-0.154749	0.429039
Lyz2	0.287096	0.429042
Hirip3	-0.123541	0.429064
Gid8	0.099036	0.429115
Ogfod3	-0.209479	0.429115
Setd3	0.0516958	0.429162
Fhl3	0.247253	0.429165
Gm15500	-0.248705	0.429188
Zfp593	-0.339599	0.429188
Adh5	-0.319567	0.429202
Mob2	-0.108764	0.42923
Trnau1ap	-0.0782843	0.42946
Ep400	0.116708	0.42949
Cct8	-0.0754341	0.42949
Nsfl1c	-0.0784567	0.42949
Ephx2	0.329314	0.429629
Aprt	-0.238003	0.429629
Slitrk4	0.58662	0.429755
Zfp532	0.160187	0.429755
Smarcal1	0.106193	0.429755
Ppcdc	-0.217355	0.429755
Rrp8	-0.256736	0.429755
Slc2a3	-0.514159	0.429755
Arhgap8	-0.834891	0.429755
Rbm45	-0.139228	0.429829
Slc3a1	-0.99266	0.429829
Mecr	0.185704	0.429989
Uqcrfs1	0.165541	0.429989
Gm16973	-0.159419	0.430052
Armcx5	0.120409	0.430126
Ptrh1	-0.237482	0.430282
Csf1r	0.31524	0.430284
Tead2	-0.3203	0.430284
Nup85	-0.0827328	0.430568
Ssh2	0.278546	0.430634
Adam1a	0.250243	0.430634
Eif5a2	0.143319	0.430634
Arhgef40	0.138202	0.430634
Pih1d1	-0.0719729	0.430634
Usb1	-0.126591	0.430634
Metrn	-0.251682	0.430634
Ephb3	-0.306031	0.430634
Garem1	-0.691999	0.430634
Rnf151	-1.5725	0.430634
Ftl1-ps2	0.329854	0.430849
Ftl1-ps1	0.329854	0.430849
Ubxn2b	-0.326527	0.430849
Sox11	0.330223	0.430885
Gjb3	-0.753417	0.430885
Ece1	0.214184	0.431079
Unc93a	-0.930184	0.431079
Rab36	-0.416816	0.431189
Tmem151a	-0.44269	0.431189
Fastkd3	0.146329	0.431514
Lrwd1	-0.140191	0.431514
Ucp1	0.953871	0.432074
Tmod3	0.0788179	0.432267
Plekha8	-0.534826	0.432451
Dlst	0.107137	0.432528
Endou	-0.315481	0.432619
Csnk2a1-ps3	0.253474	0.432679
Aplnr	0.346721	0.432882
Usp15	0.0942722	0.432882
Mfap4	-0.389391	0.432882
Dicer1	0.120291	0.433178
Tmod1	-0.450777	0.433286
Adamts4	0.159822	0.43331
Socs5	0.150257	0.43331
Avil	-0.585888	0.433476
Cpne2	0.278119	0.433549
Morn5	-0.787023	0.433549
Ap4m1	0.129967	0.433791
Myo5c	-0.853714	0.433891
Wdr61	-0.0874818	0.434295
Neto2	0.352843	0.434602
Rbm39	-0.0529793	0.43475
Csnk1g1	0.0975958	0.43482
Trim30a	0.277912	0.435045
Prss27	0.328395	0.435162
Smurf1	0.226037	0.435162
Elob	-0.10433	0.435162
Zfp748	0.131032	0.435329
Kcnh8	-0.8161	0.435461
Ccm2l	0.233074	0.435655
Chtop	-0.0686466	0.435655
Spag1	-0.238578	0.435655
Dmp1	0.847133	0.435926
Slc25a32	0.0850784	0.436004
Gstm5	-0.57584	0.436004
Tpm3	-0.0909063	0.436034
Ppp1r3d	0.356237	0.436165
Epb41l1	0.183756	0.436165
Eya3	0.0759686	0.436165
Sugp2	-0.156096	0.436165
9530062K07Rik	-0.657464	0.436165
Scrn2	-0.18729	0.436196
Ccdc103	-0.643898	0.436221
Exd2	0.128629	0.436518
Wdtc1	0.0889297	0.436518
BC005624	-0.0827976	0.436518
Fas	-0.154381	0.436518
Tlcd4	0.304035	0.436574
4833418N02Rik	0.211142	0.436574
Tmem216	-0.174298	0.436574
Col18a1	-0.208858	0.436574
Tril	0.216074	0.436759
Atxn10	0.113647	0.436759
Lars	0.0970107	0.436759
Tsc22d1	-0.15883	0.436759
Adam10	0.0858007	0.43696
Pde7b	0.333013	0.437179
Dgat1	0.209226	0.437268
Pou2af1	0.742159	0.437542
F3	0.29063	0.437542
Nsun3	0.145586	0.437542
Smim26	-0.162613	0.437542
Tbce	-0.145556	0.437624
Mef2c	0.290203	0.437745
Hspd1	0.124767	0.437745
Slc25a26	0.135086	0.437964
Adcy6	0.123587	0.437976
Fos	0.879654	0.438154
Wac	0.0731868	0.438465
6030443J06Rik	0.380114	0.438677
Klhl13	0.27149	0.438831
Mbip	-0.105788	0.438831
Scamp4	-0.288043	0.438831
Hoxaas2	0.326367	0.438991
Tapbp	-0.0610778	0.438991
Ppp2r2b	-0.90313	0.438991
Tnfaip8l1	0.317454	0.439167
Tenm4	0.268526	0.439424
Ntrk2	0.20139	0.439531
Kpna3	0.141608	0.439835
Mrps18c	-0.135198	0.439835
Lonp1	0.0805772	0.439846
Dmtf1	0.0715865	0.439846
Plk5	-0.805702	0.440003
Ifitm10	-0.480929	0.440156
Klf4	0.246031	0.440199
Helq	0.106671	0.440275
Tomm20	-0.158373	0.44042
Rbm7	0.0725371	0.440616
Pcsk5	0.200407	0.441084
4921536K21Rik	-0.574471	0.441084
Frrs1	0.186721	0.441205
Agbl3	0.12823	0.441205
Pvr	0.11861	0.441205
Aadat	-1.20446	0.441205
Tmem260	0.117767	0.441305
Dcp2	0.0830686	0.441348
Crlf1	-0.269331	0.441636
Tgif1	-0.331264	0.441921
Zfp28	0.138266	0.442094
Prmt9	0.0999855	0.442136
Tfr2	0.622544	0.442366
E2f7	0.293273	0.442366
9130023H24Rik	0.141687	0.442366
Ccni	0.115447	0.442366
Zranb1	-0.0758516	0.442366
Slc25a28	-0.0865263	0.442366
Spz1	-1.53866	0.442366
Slc25a38	-0.0773608	0.442601
H2-T22	0.150851	0.442601
H2-T9	0.150851	0.442601
Rgs19	0.182263	0.442625
Skap2	0.103219	0.442625
Zan	-0.347239	0.442625
Lrrtm1	-0.49034	0.442625
Tnfaip8l3	-0.568205	0.442625
Leo1	-0.108231	0.442789
Gm6345	-0.442835	0.442789
Gstm1	-0.299812	0.442955
Mpst	0.198134	0.443024
Cenpp	0.384257	0.443144
Gsto1	0.204845	0.44319
Mrpl11	-0.101993	0.44319
Gm24505	0.812016	0.443206
Ocstamp	0.699437	0.443206
Rps6ka3	0.221822	0.443206
Asb13	0.0840804	0.443206
Nhlrc4	-0.711064	0.443206
Ms4a4c	0.490698	0.443437
Rab5if	0.113235	0.443437
Kcnq1ot1	-0.121413	0.443437
Spata1	-0.247242	0.443437
Cox7a2l	-0.179726	0.443443
Atp8b1	-0.3127	0.443443
Lrrc32	0.214472	0.443458
Adap1	0.367537	0.443625
Qars	-0.141463	0.443675
Lpar1	-0.284813	0.443675
Gm3086	0.527793	0.44417
Tmem88b	0.188752	0.44417
Msl3	0.0956448	0.44417
Anapc10	-0.120469	0.44417
L1cam	-0.342286	0.44417
Tekt4	-0.959535	0.44417
Slc4a10	-1.18728	0.444237
Icos	0.579558	0.444254
Pck1	0.240608	0.444254
Dlx4	0.493474	0.44426
Zfp688	-0.104706	0.44426
Slc27a6	0.614007	0.444449
Gss	-0.122788	0.444449
Rtn4r	-0.611173	0.444589
Adamtsl1	-0.333197	0.444629
Ppip5k2	0.138952	0.445016
Casp12	0.227144	0.445032
Tra2b	-0.0827811	0.445041
Plxnb1	-0.492875	0.445041
2200002D01Rik	-0.218961	0.44516
Wfdc17	0.281527	0.445262
Gm10644	0.205407	0.445595
Klhl5	0.168958	0.445595
Aifm1	0.115888	0.445595
Glud1	0.106339	0.445595
Ddx54	-0.0978341	0.445595
Pmel	-0.357755	0.445595
Lypd4	-1.61679	0.44562
Gnal	0.497955	0.445846
Cttn	0.0920954	0.445866
Syde1	0.214723	0.445912
Tgif2	-0.30487	0.445912
Ephb6	-0.186432	0.446114
Rbmxl1	-0.126325	0.446426
Apol9a	-0.437965	0.446755
Ndfip2	-0.115389	0.447054
Dhcr7	0.231315	0.447106
Car8	0.507945	0.447106
Pank2	0.10706	0.447296
Tmem159	-0.205802	0.447296
Cadps	-0.279622	0.447296
Mirg	-0.386509	0.447296
Uchl1	-0.414851	0.447296
Ogdhl	-0.746074	0.44739
Tbc1d5	0.0904008	0.447416
Ccdc97	-0.133874	0.447563
Pla2g5	-0.793038	0.447578
Cdc7	0.24943	0.447647
Prpf31	-0.133764	0.447647
Ninl	-0.314929	0.447647
Cdh16	-0.828601	0.447647
Urb2	0.17508	0.447681
Ndufs3	0.121573	0.447681
Slc25a27	-0.170115	0.447681
Sema3c	-0.300219	0.447681
Tc2n	-0.318225	0.447681
Meioc	-0.923047	0.447794
A330040F15Rik	0.252418	0.447887
Hexa	0.131128	0.44811
Mrps34	-0.145717	0.448144
Lrriq3	0.292391	0.448477
Ypel4	0.264107	0.448477
Gnao1	-0.523419	0.448477
Hectd2os	0.37366	0.448549
Imp4	0.101696	0.448549
Rexo4	-0.135946	0.448549
Nip7	-0.143407	0.448549
Scnn1a	-0.794816	0.448933
Prc1	-0.300417	0.448981
Marchf1	0.350212	0.449058
Chfr	-0.1948	0.449058
Klhdc9	-0.269105	0.449058
D430019H16Rik	-0.404342	0.449058
Zfp174	0.143764	0.449208
4931428F04Rik	-0.220527	0.449208
Lhfpl4	-0.315372	0.449381
Tmem52	-0.764485	0.449409
Itgae	0.349995	0.449583
Zcchc24	0.210594	0.449583
Snx9	0.103236	0.449583
Pigt	-0.0753242	0.449583
Nme6	-0.302692	0.449583
Prkn	-0.549616	0.449583
Chrm1	-0.747113	0.449583
S1pr2	0.206159	0.449592
Ticam2	0.335055	0.449604
Tst	0.314704	0.449604
Oip5os1	0.131639	0.449604
Farp1	-0.178228	0.449604
Slc39a4	-0.666517	0.449604
1700086L19Rik	-0.982209	0.449604
Dcaf8	0.0538546	0.449668
BC049987	0.451286	0.449717
Dvl3	-0.166874	0.449717
Ppp2r2a	0.133435	0.450099
Cox19	0.125333	0.450099
Mtcp1	0.209524	0.450405
Gtf3c3	0.100666	0.450459
Cacng8	0.563199	0.450627
Ifi211	0.277704	0.450627
Hlx	0.257381	0.450627
Tax1bp1	0.0860674	0.450627
Rft1	0.082826	0.450627
Tmem119	-0.347823	0.450627
Ints1	-0.488667	0.450627
Lockd	-0.533176	0.450627
Fli1	0.245417	0.450734
Amfr	0.0634877	0.451036
Matk	0.227028	0.451049
Pde10a	0.348327	0.451082
Itgb7	0.330967	0.451088
H1f7	-1.69737	0.451097
Shox2	0.472604	0.451261
Mob3a	0.207734	0.451261
Serinc3	-0.251344	0.451261
Kcnab2	0.270737	0.451521
Dpy19l1	0.191438	0.451521
Ano1	-0.287241	0.451653
9430037G07Rik	0.272495	0.451725
Spc25	-0.63059	0.451725
Mccc1os	0.307927	0.451726
Fbxo5	-0.18856	0.451726
Ppp1r14bl	-1.74466	0.451726
Slc35g1	-0.458985	0.45179
Iqsec2	0.185338	0.451839
Eif4ebp2	0.110606	0.451839
Bach1	0.158979	0.451846
Them6	0.197585	0.45188
Mfsd1	0.0819175	0.45188
Rnaseh1	-0.112443	0.45188
Osr1	-0.314379	0.45188
Arsj	0.309847	0.451897
Ttc23	-0.134061	0.451897
Azin2	0.178241	0.451901
Gm6740	-0.515404	0.451949
Pebp4	-1.31802	0.451949
Rgs10	0.287201	0.452301
Sc5d	0.261331	0.452301
Gm15551	0.20633	0.452301
Atp8a1	0.129675	0.452301
Lypla1	0.0813296	0.452301
Nsg1	-0.270343	0.452301
Nr2f2	-0.254488	0.452352
Lsm5	-0.18304	0.452389
Rp1	-0.849368	0.452389
A730020M07Rik	0.457668	0.452521
Ppargc1b	0.367042	0.452687
Slc2a2	0.32334	0.452687
Man2a1	0.192574	0.452687
Vrk2	0.171959	0.452687
Etv3	0.140638	0.452687
Ubap2l	0.0932614	0.452687
Actl6a	-0.290679	0.452687
Fa2h	-1.06622	0.452687
Galm	0.12551	0.453052
Eef2-ps2	-0.310079	0.453323
Usp13	0.343532	0.453674
Entpd7	-0.23211	0.453853
Zfp69	0.291816	0.453983
Acp2	0.124001	0.453983
Snhg12	-0.117176	0.453983
Hmgn5	-0.150571	0.453983
Gimap1	0.218954	0.454013
Sf3b6	-0.156115	0.454013
Zdhhc21	-0.175525	0.454013
Micall2	-0.251549	0.454013
Msh5	-0.436209	0.454044
Gapdhs	-0.47265	0.454065
A830018L16Rik	0.219516	0.454204
Ppp1r13b	-0.378133	0.454204
Ormdl3	0.145186	0.454319
Nrros	0.226973	0.45434
Raver2	0.225716	0.454345
Ostm1	-0.173693	0.454439
1520401A03Rik	-0.724263	0.454439
Pcdhgb6	0.222865	0.454454
Nfic	0.16017	0.454454
Cep250	0.106554	0.454454
Plvap	-0.148531	0.454454
Ighg2c	2.40739	0.454731
Rnf214	0.111103	0.454731
9530034E10Rik	-0.999962	0.454731
Pin1	-0.092097	0.454788
Sema4d	0.261491	0.4549
Ldha	0.217206	0.4549
Gkap1	-0.221534	0.4549
A930006K02Rik	0.358351	0.455044
Antxr2	0.20666	0.455044
Pcnx4	0.140854	0.455044
Agtrap	-0.174357	0.455044
Ldb2	0.246997	0.455104
Plekhh3	0.153863	0.455104
C1d	-0.0651353	0.45515
Tdg	-0.252839	0.45515
Yrdc	-0.158802	0.455329
N6amt1	-0.111617	0.455373
Rpl27	-0.136933	0.455373
Ddx46	0.0754979	0.455676
Cln6	-0.162528	0.455676
Yjefn3	0.189771	0.45582
Tmem134	0.113369	0.45582
Tnfrsf9	0.5921	0.455852
Atxn7l3b	-0.120192	0.455955
Gm10051	-0.648311	0.456111
Camk4	-0.958911	0.456111
3830408C21Rik	0.227478	0.456343
Golga2	0.0597761	0.456343
Pcdhga6	0.330459	0.456651
Ifi205	0.210236	0.456861
Ppp1r7	0.0975091	0.457028
Bank1	0.456395	0.457364
Slit3	0.191786	0.457403
Elac1	0.0852552	0.457403
Lime1	-0.404861	0.457661
Gm9794	-0.246793	0.457842
Zc3h11a	0.275174	0.4579
Commd10	-0.101687	0.458108
Idh1	0.228691	0.458113
Sh3pxd2a	0.183695	0.458113
Cxxc1	0.080434	0.458319
Orm2	0.471377	0.458416
Ccr5	0.330529	0.458416
Grap	0.304505	0.458416
Dido1	0.123592	0.458416
Capza1	0.118411	0.458416
Thoc2l	-0.110437	0.458416
Nxph3	-0.397029	0.458416
Rec8	-0.768133	0.458416
Mipep	0.134417	0.458624
Dnaaf3	-0.427102	0.458624
Slc25a25	0.360761	0.458631
Slc16a5	-0.429042	0.458672
Wnk3	-0.412957	0.458745
Twnk	0.101407	0.458989
Rpl31	-0.143328	0.458989
Mrps2	0.117472	0.458994
Trpv1	0.377403	0.459033
Dnajc14	0.0682112	0.459037
Senp1	0.0673191	0.459037
Tgfbr2	0.216289	0.459112
Psme1	0.140784	0.459112
D6Wsu163e	0.101727	0.459112
Ercc4	0.0926047	0.459112
Zfp212	-0.0818358	0.459112
Gmeb1	-0.156443	0.459112
Fer1l5	-0.202648	0.459112
Glis2	-0.311871	0.459112
Apobec3	-0.423684	0.459112
Ap1s2	-0.559687	0.459112
Esrrg	-0.565746	0.459112
Npas4	-0.936284	0.459112
Ghrhr	-1.01536	0.459112
Zmat1	0.178841	0.459214
Sepsecs	0.0986118	0.459214
Uba6	0.0953634	0.459214
Mageh1	-0.12858	0.459214
Zbtb48	-0.151777	0.459214
Ormdl2	-0.226503	0.459214
Stmn2	-0.43724	0.459214
Ttbk1	-1.18768	0.459214
Iqca	-0.827536	0.459253
Lamb1	0.214909	0.459296
Tmem220	0.162177	0.459296
Tlk2	0.0670564	0.459296
Mgat4b	-0.112586	0.459296
2900076A07Rik	-0.139611	0.459296
Masp2	0.478803	0.459508
Ncmap	-0.80254	0.459508
Wdr76	0.143691	0.459565
Marchf5	0.129181	0.459707
Mroh7	-0.795857	0.459707
Rnf141	0.14509	0.459751
Gm4691	0.553311	0.460052
Mcl1	0.115798	0.460052
Pa2g4	-0.0676831	0.460052
Sin3b	-0.247065	0.460052
1700020L24Rik	-0.249792	0.460052
Col8a2	-0.517214	0.460052
Ppfia2	-0.638034	0.460052
Zfp644	0.105	0.460237
Hif1a	0.0768032	0.460237
Mustn1	-0.219268	0.460237
Kif19a	-0.477726	0.460237
Lrrc73	-0.548322	0.460237
Scg3	-0.579946	0.460237
Slc46a1	-0.448089	0.460248
Cyth4	0.235649	0.460449
Asph	0.175622	0.460449
Upb1	-0.286886	0.460449
Cd2	0.453267	0.460861
Prox2	0.35548	0.461114
Tnfrsf13b	0.323309	0.461114
Uros	0.0952626	0.461119
Ddx25	-1.82671	0.461119
Tbc1d22a	0.118235	0.461154
Pacs1	0.130459	0.461253
Ogfrl1	0.0958486	0.461593
Ada	0.249543	0.461636
H2-T23	0.169762	0.461697
Evi5	0.0857096	0.461697
Pde6d	-0.129402	0.461697
Cdc123	-0.168548	0.461697
Slc5a9	-0.843124	0.461772
Psme3ip1	-0.0877413	0.461888
Zdhhc23	-0.365972	0.462225
Med10	-0.071762	0.462722
Pcna	0.107457	0.462924
Cfap20	-0.122911	0.462949
Mrln	-0.658177	0.462949
Ccdc162	-0.947236	0.462949
6430548M08Rik	-0.158096	0.463181
Wasf2	0.144862	0.46319
Mrpl19	-0.0836188	0.463206
Fam186a	-1.05627	0.463206
Zdhhc1	-0.102083	0.463264
Gm25492	-0.601158	0.463386
Ctla2b	0.401589	0.463498
Mettl17	-0.101935	0.463681
Ccdc38	-0.909287	0.463681
Dpysl5	-0.483209	0.463763
Triobp	0.122561	0.463875
Dpm3	-0.126038	0.463875
Rfx1	0.0826099	0.464046
Hnf4aos	-1.18295	0.46449
Il1b	0.74109	0.464617
AI662270	0.244454	0.464617
Zc3h7b	0.0911716	0.464617
Stard3	-0.155224	0.464617
St6galnac6	-0.115966	0.465059
Fzd6	-0.373041	0.465059
Cmtm2a	-1.49865	0.465059
Tns1	0.22345	0.465254
Scn8a	-0.715144	0.465254
Reep4	-0.107417	0.46544
Nlrp1a	0.62485	0.46566
Slc6a8	-0.235234	0.46566
Adrm1	0.0673004	0.465684
Sdc3	0.212469	0.465687
Itgb3	-0.447843	0.465687
Sumf2	0.130274	0.465874
Csnk1g3	-0.258298	0.465874
Ptk6	0.716335	0.466013
Vsig8	0.577087	0.466013
Cnr1	0.262294	0.466013
Mlkl	0.241563	0.466013
Gpx4-ps2	0.220829	0.466013
Fabp4	0.190768	0.466013
Cpped1	0.119714	0.466013
Cyb561a3	0.100224	0.466013
Umad1	0.0823139	0.466013
Trmu	-0.0737631	0.466013
Wdpcp	-0.10577	0.466013
Ndn	-0.241179	0.466013
Soat1	-0.440106	0.466013
Btbd11	-0.480208	0.466013
Mok	-0.64307	0.466013
Ube2d2b	-1.55313	0.466013
Atp8b3	-1.67174	0.466176
2310039H08Rik	-0.148442	0.466337
Rnf17	0.491385	0.466575
Chst7	0.275083	0.466575
Rab6a	0.0945108	0.466745
Dlg4	-0.236954	0.466745
Peg10	-0.409321	0.466745
Dnmt3l	-0.454121	0.466974
Smox	-0.317881	0.467284
Zfp770	0.135642	0.467351
Hdac1	-0.111138	0.467365
Ubqln3	-1.7369	0.467473
Pfkfb3	0.263649	0.467509
Plin2	0.215679	0.467509
Mcrip2	0.202775	0.467509
Zfp964	0.183307	0.467509
AW554918	0.0917782	0.467509
Cisd2	-0.147156	0.467509
Tmem47	-0.447044	0.467509
Pcsk9	-0.569923	0.467509
Mrps26	-0.0828969	0.46755
Rps19bp1	-0.108501	0.467591
Zfp36l1	0.149736	0.468195
Depp1	0.41218	0.46872
Prrx1	0.250898	0.46872
Tdrkh	0.15681	0.46872
Zfp691	0.131214	0.46872
Zcchc10	-0.106559	0.46872
Rps8	-0.131218	0.46872
Gm15501	-0.131218	0.46872
Mrpl52	-0.131439	0.46872
Ptcd1	0.105503	0.46878
Cntd1	-0.816691	0.468902
Mios	0.0848753	0.468946
Adap2	0.273741	0.469098
Hif3a	-0.196531	0.46916
Tjap1	-0.089626	0.469194
Lrig1	0.194653	0.469228
Rdh5	0.156844	0.469228
Hoxb3	-0.324617	0.469228
Avl9	-0.368777	0.469228
Pex19	0.125782	0.469229
Dhx58	0.213142	0.469541
1700109H08Rik	0.305889	0.469676
Zfp831	0.444449	0.470126
L2hgdh	0.135582	0.470126
Snrpa	-0.109663	0.470352
Spata9	-0.502799	0.47046
Stt3a	-0.0882204	0.471042
Cox11	-0.128572	0.471042
Ppp2r5b	0.164509	0.47109
Igkv14-126	0.946268	0.471093
Dip2c	0.159041	0.471093
Gm12185	0.330721	0.471146
Qk	0.171853	0.471146
Chaserr	-0.110903	0.471146
Tmem164	-0.282152	0.471146
Chrd	-0.290638	0.471211
1700030J22Rik	-0.606086	0.471211
Inf2	0.177835	0.471264
Lca5l	-0.468082	0.471264
Smad6	-0.161388	0.471536
Acbd4	0.108989	0.471669
Oxct2b	-1.4585	0.471669
Arl6ip1	0.0639084	0.471833
Tvp23b	-0.212734	0.471947
Gm14207	0.276029	0.471947
Fyn	0.236821	0.471947
Atp1a2	0.196695	0.471947
Slc16a4	0.144406	0.471947
Cask	0.139587	0.471947
Trio	0.108582	0.471947
Map3k10	0.0767513	0.471947
Cdc37	-0.0442491	0.471947
Cd209b	-0.44173	0.471947
Catip	-0.621869	0.471947
Gm5422	-0.358826	0.471991
Acvr1b	-0.196728	0.472085
Lmntd1	-0.252223	0.472151
Tcf7l1	0.223078	0.472299
Mtmr14	0.122678	0.472299
Psmd7	-0.101031	0.472299
Ccdc34	-0.145438	0.472299
Nup43	-0.18584	0.472299
3010003L21Rik	-0.480197	0.472299
Terb1	-0.901529	0.472299
Adcy4	0.198304	0.472596
Gtf2i	0.101814	0.472768
E130308A19Rik	-0.267169	0.472768
Gm20604	-0.195784	0.473052
Tra2a	-0.0913739	0.473076
Arhgap33	-0.290735	0.473076
Spem3	-1.06151	0.473076
Txndc2	-1.7934	0.473076
Fnta	0.0961905	0.47315
Gm16104	0.649541	0.473231
Pi4kb	0.118094	0.473394
Inpp1	0.154709	0.473423
Wdr13	-0.0587126	0.473681
Zbtb5	0.170138	0.473708
Snapc4	-0.339445	0.473963
Adcy7	-0.528028	0.473976
6820431F20Rik	0.282708	0.474312
Msto1	-0.0892862	0.474312
Rrp15	-0.130364	0.4747
Pigo	-0.153753	0.4747
Slc26a8	-0.280951	0.4747
Meig1	-1.12726	0.4747
Rars2	0.0991697	0.474755
Phtf1	-0.307235	0.474755
Maml2	0.194729	0.47483
Gnl2	-0.0538167	0.47483
Stk24	0.0981398	0.474993
Endog	-0.247923	0.474993
Fxyd6	-0.367812	0.475175
Shf	0.170986	0.475274
Ralgapb	0.123317	0.475274
Agtpbp1	0.0896434	0.475274
A230056J06Rik	0.0896434	0.475274
Gm6569	-0.809487	0.475274
Abhd12	-0.263792	0.475359
Tia1	-0.186703	0.475487
Rbfox1	-0.53377	0.475487
Nqo2	0.173593	0.475529
Naa16	-0.0845627	0.475596
Inhbb	0.434782	0.475703
Fosl2	0.166382	0.475703
Msi1	-0.459817	0.475703
A530013C23Rik	0.239663	0.475876
Mrm2	0.137727	0.475907
Ddx31	-0.177308	0.475914
Grik5	-0.169283	0.475935
Sesn3	0.126372	0.475954
Mfsd4b3-ps	0.236111	0.476116
Smurf2	0.103945	0.476116
Bmp4	-0.264069	0.476116
Cysltr2	0.354489	0.476135
Csrp2	-0.371778	0.476159
Slc35a3	-0.128449	0.4762
Kirrel3	0.299685	0.476288
Ccnl1	0.0551873	0.476288
Eef2kmt	-0.0811493	0.476288
Mterf1b	-0.264591	0.476288
1700120C14Rik	-0.265641	0.476288
Cdca2	-0.431899	0.476288
Clec2m	-1.54362	0.476288
Rpl7-ps7	-0.570189	0.476397
Mrpl14	-0.102896	0.476536
Nudt6	0.179727	0.476612
Il6ra	0.256508	0.476789
Tmem68	-0.123672	0.476964
Cpsf2	0.0838893	0.477045
Amer2	-0.945992	0.477045
Dnajb1	-0.253857	0.477279
F630028O10Rik	0.227732	0.477346
Myo7b	-0.85488	0.477346
Khdrbs1	0.083227	0.477802
Chn2	-0.483713	0.477862
Asgr2	0.357429	0.477929
Ppp1r1a	0.262486	0.477929
Slc35c2	0.105419	0.477929
Smad5	0.0867256	0.477929
Tmem108	-0.287097	0.477929
Sema3b	-0.363571	0.477929
Rpp25	-0.492658	0.477929
Slc35f3	-0.7322	0.477929
1110006O24Rik	0.180393	0.478109
Flad1	0.121137	0.478109
Gmps	-0.091784	0.478109
Akap8l	-0.124176	0.478123
Alkbh1	-0.179956	0.478123
Nrp	-0.179956	0.478123
Cd86	0.219678	0.478177
Acy1	-0.150901	0.478295
Tap2	0.202062	0.478591
Izumo4	-0.128846	0.478801
Tspo	0.194208	0.478868
Rpl3-ps2	0.486365	0.47912
Trappc11	0.081679	0.47918
Ccnf	0.250682	0.479388
Hspa8	-0.110739	0.479388
Gins3	-0.337682	0.479388
Dnah7a	-0.84494	0.479542
Col9a3	-0.346568	0.479581
Pih1d2	-0.458076	0.479581
Parm1	-0.475825	0.479581
Hs1bp3	0.110863	0.479664
Csmd1	-0.352422	0.479839
6430571L13Rik	0.451556	0.479922
Cyp2e1	0.304326	0.480154
Rmst	-0.923304	0.480154
Rtel1	-0.128105	0.480392
Bub1b	0.227744	0.48045
Cdk17	0.137642	0.48045
Mta2	0.0589212	0.48045
Glrb	-0.56436	0.48045
Galnt14	-0.719294	0.48045
Fsip1	-1.03589	0.480478
Msc	0.377256	0.480498
Eif4e3	0.179693	0.480498
Gtf3c4	0.115812	0.480498
Adssl1	0.276492	0.480518
Yipf3	-0.0483425	0.480518
Rtf1	-0.0684207	0.480518
Pafah2	-0.167919	0.480518
Tom1l1	-0.206889	0.480786
Gosr2	-0.0618985	0.480857
Zfp954	-0.112209	0.480859
Sar1b	-0.131645	0.480859
9130008F23Rik	-0.253458	0.480967
Slc7a7	-0.134897	0.481096
Polr1e	-0.194912	0.481096
Prdx1	0.0915092	0.481207
Fignl1	-0.311772	0.481295
Ccl24	-0.365862	0.481295
AA413626	-0.532686	0.481295
Tmem69	0.163737	0.481301
Coprs	-0.257884	0.481301
Gm8797	-0.511128	0.481544
Pde11a	0.335585	0.481972
Tnfaip3	0.231416	0.481972
Lrrc8d	0.201751	0.481972
Ppp6r2	0.0539971	0.481972
Klhl26	-0.138462	0.481972
Tmem50b	-0.322156	0.481972
Mcub	-0.424505	0.481972
Prdx6b	-1.49135	0.481972
Igkv5-43	-1.5757	0.481972
Samhd1	0.153617	0.482115
Chd3	-0.261577	0.482138
Gm266	-0.840791	0.482138
Fam162a	-0.10078	0.48215
Adgra1	-0.643599	0.482406
Dmrta2	-0.36119	0.482499
Tesc	-0.663471	0.482534
Ndufaf2	0.10588	0.482745
Ssbp1	-0.0808106	0.482745
Trim28	-0.10995	0.482745
Xrcc2	0.147416	0.482832
Slc13a5	-0.690086	0.482988
Akap4	-1.49756	0.482988
Map4k2	0.136151	0.483311
Rnf113a2	-0.138202	0.483594
4930581F22Rik	0.151741	0.483595
Bicral	0.135489	0.483595
Atf6b	-0.118504	0.483595
Snx30	-0.410057	0.483595
Tmem132b	-0.677539	0.483595
Hrob	-0.70444	0.483595
Cnn3	-0.220299	0.483662
Otoa	-0.555478	0.484083
Ankrd45	-0.76567	0.484083
Tbc1d10b	-0.0933143	0.484141
Mbnl2	0.145827	0.484215
Birc6	0.102309	0.484215
Actn4	0.101844	0.484215
Coq10a	0.0987437	0.484215
Ubqln4	-0.101235	0.484215
Gm44504	-0.171087	0.484215
Ubl4a	-0.171087	0.484215
Acp1	-0.0668316	0.484275
Surf6	-0.151292	0.484275
F420014N23Rik	-0.248366	0.484275
Hspb2	-0.255544	0.484275
Lcn2	-0.541248	0.484275
Sccpdh	0.116272	0.484291
Shisa2	-0.520358	0.484291
Lrrc40	0.109854	0.484409
Pitpnm3	-0.397237	0.484409
Imp3	-0.103081	0.484642
Ube2j2	-0.0935523	0.48478
Usp1	0.0802326	0.484836
Tars2	-0.0777724	0.484836
Pigz	0.205613	0.485043
Eif3m	-0.0808628	0.485043
Tmem231	-0.3353	0.485043
Gm2451	-0.535228	0.485043
Btbd1	0.0697117	0.485227
Uso1	-0.154634	0.485281
1700018A04Rik	-0.720035	0.485281
Mark1	-0.198943	0.485281
Gm18001	-0.406419	0.485281
Hinfp	0.0995694	0.485344
Jazf1	-0.195871	0.485344
Vdr	-0.378237	0.485344
Actr3-ps	0.266005	0.485371
Ppm1l	-0.253405	0.485371
Gcnt2	-0.286643	0.485371
Ddx60	0.255647	0.485484
Ypel1	0.3023	0.485502
B3gnt3	0.19898	0.485502
Gas2	0.151676	0.485502
Lrrc49	-0.152632	0.485502
Cetn1	-1.59269	0.48571
Cenpx	-0.0771546	0.485753
4930557K07Rik	0.536022	0.485781
Zfp518a	0.104368	0.485781
Zscan26	0.085696	0.485781
Hypk	-0.114713	0.485781
Spice1	-0.127415	0.485781
Hilpda	-0.178609	0.485781
Igfbp6	-0.430652	0.485781
Apba2	-0.529458	0.485781
Exoc3	0.0801671	0.486104
Aamp	-0.0715489	0.486104
Tssk1	-0.854039	0.486127
Fat4	0.197059	0.486201
Rpp14	0.0980973	0.486244
Htd2	0.0980973	0.486244
Gm13306	-0.136328	0.486414
Ccl27b	-0.136328	0.486414
Ccl27a	-0.136328	0.486414
Sema3f	-0.197236	0.486614
Rangrf	-1.08968	0.486614
Gpaa1	-0.058455	0.486776
Mapk8	-0.112522	0.487325
Frs2	0.0574331	0.487547
4933430I17Rik	-0.567203	0.487547
C2cd3	0.150316	0.487859
Cert1	0.12429	0.487859
Mri1	-0.0552716	0.487859
Sharpin	-0.0966654	0.487859
Btg1	-0.112626	0.487859
Lhcgr	-0.414993	0.487859
Sowaha	-0.535202	0.487859
Lrrc46	-0.842632	0.487859
Gckr	-1.00527	0.487859
1700001L19Rik	-0.730396	0.487923
Emc1	-0.0949777	0.487946
Cby2	-1.58399	0.487994
Sp7	0.61263	0.4883
Chchd10	0.293322	0.4883
Tubb4a	0.276327	0.4883
Cd72	0.199138	0.4883
Sass6	0.190255	0.4883
Mkks	0.175724	0.4883
Nbeal2	0.170213	0.4883
Zfp697	0.15509	0.4883
Cbwd1	0.139226	0.4883
H2-D1	0.135335	0.4883
Cbr2	-0.236297	0.4883
Flacc1	0.210127	0.4883
Stam2	0.0611546	0.488308
Cpxm1	0.230178	0.48833
Ndufb4c	-0.117395	0.488348
Ndufb4	-0.117395	0.488348
Sectm1a	-0.753631	0.488348
Pcdhb5	0.382546	0.48836
Svopl	-0.596627	0.48836
Itpka	0.278356	0.488493
Pycr2	-0.113613	0.488569
Gtsf1l	-1.50606	0.488594
Meox2	0.276567	0.488684
Ngfr	-0.60619	0.488719
Xpnpep2	-0.352148	0.488798
Nagpa	0.118537	0.488804
Tmem138	-0.10401	0.488804
Mir196a-1	-0.527577	0.488915
Sytl4	-0.459782	0.488938
Ptbp1	-0.108527	0.488986
Bicd2	0.147385	0.489188
Klri2	0.552725	0.489195
Gm18943	0.540419	0.489195
Sfxn4	0.185798	0.489195
Khdrbs3	-0.162078	0.489195
Efemp2	-0.200079	0.489195
Fam227a	-0.387509	0.489195
4930405A21Rik	0.326569	0.489301
Stac3	0.271056	0.489301
Snn	0.137597	0.489301
Epb41l5	-0.427153	0.489301
2700038G22Rik	0.216765	0.489477
Arl1	-0.102669	0.489477
Rab19	-0.405983	0.489968
Pnma1	-0.391104	0.490021
Gm16015	0.44539	0.490204
Neurl3	0.234165	0.490204
Nup205	0.111856	0.490204
Thrsp	0.269239	0.490526
Luc7l	-0.0747897	0.490644
Etv1	-0.310612	0.490657
Sacs	0.167844	0.49072
Adgra3	0.0800232	0.49072
Ccdc115	-0.0920957	0.49072
Gm14018	-0.268253	0.49072
Tmem45b	-0.458149	0.49072
4933407L21Rik	-0.659052	0.49072
Myb	-0.756555	0.49072
Ccdc7b	-1.25666	0.49072
Zdhhc18	0.128965	0.490965
Gm8369	0.534231	0.490997
Uba7	0.179683	0.490997
Med16	0.1073	0.490997
Cox15	0.0742469	0.490997
Aagab	0.0684707	0.490997
Skp1	-0.0598407	0.490997
AA986860	-0.18906	0.490997
Tmem190	-0.672598	0.490997
Fmo3	-0.691208	0.490997
Sult1c2	-1.15529	0.490997
Il18r1	0.257613	0.49158
Ephb4	0.196725	0.49158
Zkscan1	-0.132037	0.49158
Myo15b	-1.02314	0.49158
1700001J11Rik	-1.61617	0.49158
Slpi	-0.379145	0.491597
Gm14276	0.34487	0.49161
Pamr1	-0.314494	0.49161
Slit2	0.253023	0.491777
Pcdhgb4	0.246234	0.491777
Trappc13	0.0796119	0.491777
Eefsec	-0.103618	0.491777
Gtf2e2	-0.126442	0.491777
Clp1	-0.335064	0.491777
Matn4	-0.395215	0.491777
Rps18-ps3	-0.483078	0.491777
Itga10	-0.184733	0.491881
Cdkal1	-0.2098	0.4919
Tmem167	-0.104035	0.492382
Dnttip2	0.0732218	0.492479
Slc4a2	0.0738618	0.492882
Itm2b	-0.314489	0.492932
Dio2	0.850632	0.493019
Gm29669	0.21087	0.493019
4931428L18Rik	0.21087	0.493019
Kitl	0.195639	0.493019
Rnf19b	0.148136	0.493019
Tmem80	0.0727281	0.493019
Gm5586	-0.371247	0.493019
Proz	-0.500455	0.493019
Cfap100	-0.586117	0.493225
Espl1	-0.204381	0.493661
Csrnp2	-0.427583	0.493727
Grhpr	-0.246472	0.493756
Topaz1	0.322062	0.494125
Reep3	0.0664521	0.494125
Msrb1	-0.175116	0.494132
Ankdd1a	0.694624	0.494136
Zfp169	0.303734	0.494136
Elp4	0.147181	0.494136
Grk6	0.121708	0.494136
Relch	-0.141568	0.494151
Emilin2	-0.344967	0.494215
Eid2b	0.0971838	0.494291
Snap47	-0.0938337	0.494291
Rnf138	-0.0900667	0.494385
Impdh2	-0.104216	0.494385
Tpgs1	-0.105408	0.494385
Klrb1b	0.404194	0.494402
Gm9917	0.144941	0.494402
Plbd2	0.0691996	0.494402
Spata33	-0.31517	0.494402
Nufip1	-0.115911	0.494549
Nfix	0.170733	0.494704
Dhx16	-0.0958559	0.494704
Zfp503	-0.103688	0.494704
Rbm12b1	-0.150317	0.494704
Taf13	-0.162609	0.494704
Alox5	-0.288104	0.494704
Asb4	-0.369965	0.494704
Dnajb3	-0.640977	0.494704
Fam229a	-0.64936	0.494704
Epas1	0.213672	0.494798
Maf	0.187666	0.494798
Pla2r1	0.128862	0.494798
Cuedc1	-0.10411	0.494798
2210416O15Rik	-0.10411	0.494798
Comt	-0.22056	0.494798
Ppp2r2d	0.0869601	0.495064
Zswim3	0.208478	0.495381
Gm973	-0.636527	0.495546
Zfp397	0.0963088	0.495754
Lancl1	-0.132452	0.495948
Tfb2m	0.0972889	0.496162
Tmtc3	0.108344	0.496162
Hcar1	0.398703	0.496309
Rdh11	-0.121848	0.496383
Slc35c1	-0.241958	0.496383
Idnk	-0.108818	0.496585
Ccnl2	0.0833352	0.496679
Comp	-0.420854	0.496679
Lyve1	-0.438829	0.496679
Ace2	-0.362348	0.496717
Rbp2	-0.834508	0.496746
Gm16023	-0.398135	0.49678
Gm50432	-0.597024	0.49678
B3galt1	0.501325	0.496825
Lfng	0.250664	0.496825
Alg13	0.113747	0.496825
Yod1	-0.103861	0.496825
Gsk3b	0.0656852	0.496922
Lrp6	0.115815	0.496955
Zfp213	-0.25791	0.496955
Gfra3	-0.681543	0.497304
Ccer1	-1.97092	0.497304
Spta1	0.674636	0.497377
Ankfy1	0.0893735	0.497377
Ipo4	-0.101396	0.497377
Traf2	-0.102452	0.497377
Cptp	-0.132616	0.497377
Pdia2	-0.883167	0.497409
1700110C19Rik	0.50611	0.497665
Palmd	0.214061	0.497665
Dcun1d3	0.176761	0.497665
Itprip	0.146498	0.497665
Mon2	0.104652	0.497665
Tmed10	-0.0751343	0.497665
Dpep2	0.270527	0.497761
Myct1	0.214263	0.497806
Clcn7	-0.424143	0.497806
Pkd1l2	-0.52762	0.497933
Kdsr	-0.178139	0.497968
Myof	-0.207238	0.497968
Ccdc171	-0.34048	0.497968
Klhl2	0.207331	0.497978
Hnrnpa2b1	-0.104218	0.497978
Zfp189	-0.281218	0.497978
Cyp4f15	-0.930183	0.498134
Fcrls	-0.294037	0.498245
Pir	0.212802	0.498291
Abl2	0.159663	0.498406
Btbd16	-1.65334	0.498406
Tram1	-0.185958	0.498672
Dyrk3	-0.709381	0.498672
Star	-0.247467	0.499228
Patz1	-0.369195	0.499522
Phf20l1	0.0756231	0.499727
Sart3	-0.0862997	0.499727
B3glct	0.178264	0.499728
Lpin3	-0.120683	0.499759
Zfp473	0.443054	0.500645
Pnp2	0.287034	0.500645
Inpp4b	0.207343	0.500645
Bcat2	0.202922	0.500645
Fam117a	0.195277	0.500645
Akap12	0.189742	0.500645
Cep135	0.150796	0.500645
Coasy	0.129751	0.500645
Tubd1	0.126873	0.500645
Tprgl	0.111524	0.500645
Zfp65	0.105355	0.500645
Tspan3	-0.0992082	0.500645
Ascc2	-0.111233	0.500645
Zfp422	-0.133199	0.500645
Pfkfb4	-0.138089	0.500645
Hacd3	-0.161339	0.500645
Dio3os	-0.177289	0.500645
Gclm	-0.277909	0.500645
Sema4g	-0.320603	0.500645
Smpdl3b	-0.354857	0.500645
Xpo5	-0.413427	0.500645
Calr4	-0.480806	0.500645
Ulk4	-0.526135	0.500645
Mbnl3	-0.692011	0.500645
2300002M23Rik	-0.963968	0.500645
Cabs1	-1.57479	0.500645
Mmp19	0.207835	0.50081
Rgs12	-0.127761	0.50081
Flnb	-0.208386	0.501106
Abhd5	0.253567	0.501138
Clic4	0.121941	0.501138
Slc25a40	0.115823	0.501138
Dennd10	0.0882572	0.501138
Gm4013	0.18252	0.501217
Ecrg4	-0.457781	0.501298
Mpp1	0.235811	0.501605
Cenpa	0.226627	0.501605
Ccdc122	0.194035	0.501605
Slc9a1	0.112476	0.501605
1700003F12Rik	-0.74468	0.501721
Lamtor5	-0.0700368	0.50179
Eps8l2	-0.505113	0.50179
Syce1	-1.28654	0.50179
Clec2i	0.337863	0.50181
Fmnl3	0.160562	0.50186
Socs2	0.274477	0.50188
Ncaph	0.202091	0.50188
Smim19	0.133887	0.50188
Zfp689	-0.179638	0.50188
Slc16a11	-0.450718	0.50188
Prkcg	0.278885	0.502021
Klkb1	-1.01674	0.502021
Adamts18	0.371131	0.502283
Ap3s1	0.167652	0.502283
Gnaq	0.149686	0.502283
Mtrf1	0.128087	0.502283
Sf3b1	0.0722162	0.502283
Wdr46	-0.0682473	0.502283
Mettl6	-0.0815776	0.502283
Extl1	-0.539893	0.502283
Fam81a	-0.667958	0.502283
Ptp4a1	0.405071	0.502906
Cd46	0.172159	0.502906
Klc4	-0.118914	0.502906
Rpl39	-0.141319	0.502906
Bmp2k	-0.143565	0.502906
Tspan9	-0.235605	0.502906
Adgre5	-0.327955	0.502906
Ggn	-0.468228	0.502906
Slc19a3	-0.671664	0.502906
Lypd8	-0.832761	0.502906
Slc22a16	-1.601	0.502906
Tafa5	0.184174	0.503051
Klhl24	0.110702	0.503227
Gm9776	0.134749	0.503252
Mroh2b	-1.32917	0.503654
Wfikkn1	-0.432345	0.50399
Mms22l	0.172259	0.504013
Maob	0.210633	0.504049
Mmrn2	0.204582	0.504049
Carhsp1	0.201138	0.504049
Gm5577	0.197355	0.504049
Mtm1	0.14907	0.504049
Eif2b2	-0.245185	0.504049
Phf11b	0.330363	0.504246
Itgb5	0.185886	0.504246
Relb	0.160062	0.504246
Wdyhv1	0.117356	0.504246
Rassf8	0.115975	0.504246
Eif4h	-0.0597673	0.504246
Snrpg	-0.191434	0.504246
Bud13	-0.0866081	0.504388
Particl	-0.160288	0.504435
Mtfmt	0.106139	0.504583
Cdkn3	-0.400344	0.504583
Ranbp9	0.180681	0.504822
Ndufs5	0.162664	0.504969
Plk3	0.161673	0.504969
Zfp808	0.257484	0.505089
Xxylt1	0.108061	0.505117
S100a10	-0.186673	0.505117
Unc13b	-0.194288	0.505242
Ehhadh	0.351353	0.505301
Rps27	-0.185394	0.505301
Bace2	-0.207669	0.505301
Tpgs2	-0.217895	0.505301
Cacna1c	-0.448766	0.505301
Mccc2	0.158456	0.505561
Egfl7	0.158013	0.505832
Mpi	-0.121605	0.505866
Tep1	0.179809	0.505896
Gng7	0.1533	0.505896
Zfp111	0.127676	0.505896
Papola	0.0666157	0.505896
Copz1	-0.0745346	0.505896
Synj2	-0.161845	0.505896
Trhde	-0.358728	0.505896
Tmem109	0.13848	0.505898
Klri1	0.555239	0.505947
1190005I06Rik	0.283838	0.505947
Idi1	0.146296	0.505947
Ift46	-0.0619899	0.505947
Vdac1	-0.0821069	0.505947
Polr2d	-0.0842708	0.505947
Aatf	-0.106734	0.505947
Lama5	-0.160869	0.505947
1810044D09Rik	-0.322555	0.505947
Sidt1	-0.842508	0.505947
Stk39	-0.127901	0.506102
Myh9	0.123773	0.506235
Cd37	0.246236	0.506391
Majin	-0.570413	0.506391
Sh2d6	-0.473721	0.506517
Elapor2	-0.826988	0.506517
Tor1aip2	0.0855513	0.50656
Dkk2	-0.47733	0.506586
Pgam5	-0.0922239	0.506906
Dna2	0.191249	0.506922
Ddt	0.161039	0.506965
Sirt3	-0.0768605	0.506965
Arsa	0.131966	0.507157
Gm17907	-0.395089	0.507157
Lrp2	-0.916436	0.507175
Prdx5	-0.115808	0.50724
Fam110c	0.216897	0.507328
Cfap91	-0.854193	0.50735
Fscn3	-1.49728	0.507666
Mllt11	-0.120272	0.507704
Nipsnap3b	-0.159578	0.508143
Cyp2ab1	-0.3741	0.508143
Serpina5	-1.41347	0.508143
Gm26876	-0.618086	0.508255
Lrrc18	-0.64815	0.508795
Tarbp1	0.144579	0.509092
Rplp0	-0.120372	0.509092
Cpsf4	-0.138682	0.509092
Rrad	-0.2225	0.509092
Cybrd1	-0.414041	0.509092
Npc2	-0.479502	0.509092
Lgals9	0.209313	0.509093
Sod2	0.109933	0.509093
Clcn4	0.0573048	0.509093
Rrm1	-0.188621	0.509093
Mroh2a	-0.309019	0.509093
Xlr4a	0.619204	0.509149
Tnpo1	-0.131836	0.509149
Ccn1	0.41006	0.509165
Cxcl12	0.169858	0.509165
Diaph1	-0.0949275	0.509165
Ube2a	-0.129656	0.509165
Cst3	0.127138	0.509511
Med4	-0.140574	0.509511
Iscu	0.107717	0.509528
Cbx1	-0.0922301	0.509528
Ddx55	-0.0953085	0.509528
Fam114a1	-0.122096	0.509528
Pcyox1	-0.124555	0.509528
Top1mt	-0.197245	0.509528
Cfap126	-0.434104	0.509528
Fbxl2	-0.45257	0.509528
Rgs9bp	0.540564	0.509837
Adh6-ps1	0.465176	0.509837
Vash1	0.33531	0.509837
Myl1	0.263519	0.509837
Plekhg2	0.189695	0.509837
Snx21	0.135897	0.509837
Spata6	0.134243	0.509837
Gns	0.114077	0.509837
Foxred1	0.089016	0.509837
Topors	0.0731215	0.509837
Tti1	0.0690837	0.509837
Mbd3	-0.0459348	0.509837
Tusc3	-0.0682527	0.509837
Thoc7	-0.0803452	0.509837
Ing2	-0.0871751	0.509837
Alg8	-0.0959944	0.509837
Cep20	-0.100935	0.509837
Jmjd6	-0.149189	0.509837
Pin4	-0.17663	0.509837
Crip2	-0.195807	0.509837
Tnk2	-0.270584	0.509837
Cep126	-0.364836	0.509837
Ddias	-0.481356	0.509837
Cotl1	-0.48659	0.509837
Actl11	-1.59182	0.509837
Tcp10c	-1.49816	0.50984
Septin11	0.129976	0.509878
Mib1	0.0656596	0.509878
Gm13882	0.433443	0.510047
Dnal1	-0.185605	0.510054
Rab27a	-0.478605	0.510054
2810001G20Rik	-0.248315	0.510131
Trpc3	0.360144	0.510281
Zkscan8	0.0786658	0.510281
Cdh9	0.828023	0.510304
Cmklr1	0.302195	0.510377
Glipr2	-0.226921	0.510377
Gtdc1	0.105716	0.510562
Odr4	0.0769775	0.510562
Ly6g2	-0.715193	0.510562
Sae1	-0.164172	0.510564
Fam102b	0.217436	0.510758
Cpeb3	0.175407	0.510758
Ndufv3	0.0986615	0.510758
Gm13033	-0.432873	0.510758
Hgs	-0.231023	0.510818
Trim43a	0.496861	0.510954
Mns1	-0.635851	0.510954
Klhl7	0.0621473	0.51099
Bcl2a1a	0.56507	0.511462
Xkr8	0.152708	0.511462
Rbl1	0.118332	0.511498
Srp14	-0.074196	0.511498
Apobec2	0.806896	0.511527
Mtmr9	0.106593	0.511786
Fuom	-0.139335	0.511786
Timm8a1	-0.286572	0.511786
Pgd	0.166206	0.511922
Wrap53	0.116236	0.511922
Emsy	0.0837127	0.511922
Arf3	-0.140728	0.511922
Col4a5	-0.324533	0.511922
Nckipsd	-0.328953	0.511922
Nxph1	-0.563011	0.511922
Tssk3	-1.20795	0.511922
Fam217a	0.199618	0.511928
Apol7a	-0.664636	0.511928
Knop1	0.0854034	0.512161
Tmx1	-0.108805	0.512161
Ap4s1	-0.111	0.512161
Dync2li1	-0.208614	0.512161
Agxt2	-0.414382	0.512161
Zfp787	-0.159839	0.512226
Ctsz	0.186946	0.512424
Vwa3b	-0.667499	0.512518
Nkain1	0.291864	0.512718
Sdhd	0.111872	0.512718
Zmynd8	-0.233606	0.512718
Fbrsl1	-0.289886	0.512718
Plcd4	-0.477309	0.512718
Mycn	-0.486724	0.512718
Rgl2	0.0623368	0.512733
Slc7a8	0.17	0.512787
Pcdhgb2	0.251131	0.512816
Mpg	-0.254318	0.512816
Smco2	-1.06232	0.512816
Znhit6	-0.139743	0.512835
Unc5a	0.250507	0.512894
Scaf8	0.104252	0.512894
Atox1	-0.151516	0.512894
Tmem35b	-0.179976	0.512894
Slitrk1	-0.881329	0.512901
Renbp	-0.170978	0.513095
Tmem184b	0.208836	0.513158
Birc2	0.0820962	0.513158
Mapk10	-0.528838	0.513158
Slc38a1	-0.357526	0.51319
Thbs3	-0.293731	0.51334
Itih3	-0.433968	0.513356
BC035044	0.283671	0.513497
Utp23	0.122375	0.513497
Gle1	0.070602	0.513497
Surf2	-0.0950506	0.513497
Prss39	-1.21987	0.513497
Otud5	-0.154258	0.5136
Cbr1	-0.198084	0.5136
Il4i1	-0.657126	0.5136
Il4i1b	-0.657126	0.5136
Nlrc4	0.298162	0.513602
Mrps36	0.124991	0.513627
Mta3	-0.103133	0.513765
Tent5a	0.310743	0.513778
Arhgef2	0.178916	0.513778
Mab21l3	-0.756342	0.513778
Rchy1	-0.0832517	0.513818
E230016M11Rik	-0.183972	0.513818
Tent4b	0.0877459	0.513832
Prpsap1	-0.0525391	0.513832
Ttll3	-0.535656	0.513832
Slc6a19	-0.927203	0.513928
Mir6377	0.364253	0.514038
Mars2	0.163929	0.514038
Supv3l1	0.0887477	0.514038
Ubb	0.119511	0.514176
Prok1	0.626216	0.514412
Fblim1	-0.362035	0.514412
Ccdc192	-1.37649	0.514412
Slc39a11	-0.139948	0.514621
Cd79a	0.514653	0.514714
Mtmr10	0.0744902	0.514889
Ppp3r1	-0.0852858	0.514937
Raet1e	-0.535146	0.514937
Igf2bp2	0.357859	0.514944
Dhrs7	0.207124	0.514944
Cyb5b	-0.0963556	0.514944
Itm2c	-0.142603	0.514944
Gm12669	-0.199266	0.514944
B4galnt4	-0.656784	0.514944
Lancl2	0.0738677	0.515057
Zmat5	-0.0883826	0.515057
Gm16062	-0.390899	0.515063
Mef2b	-0.596478	0.515063
Mef2bl	-0.596478	0.515063
Cxcl1	0.533783	0.515122
Evi2a	0.265392	0.515122
Snx20	0.220191	0.515122
Smg5	-0.068055	0.515122
Hp	-0.250337	0.515122
Spx	-0.354788	0.515122
Nme5	-0.590739	0.515122
Hhatl	-0.776547	0.515122
Rab38	0.166251	0.515354
Tmem38a	-0.29106	0.515354
Mlf1	-0.586113	0.515354
Rnf138rt1	-1.00786	0.515543
CYTB	0.148027	0.515556
Klhl18	0.111263	0.515556
Cbln1	-0.821764	0.515609
Smarcc1	0.0866664	0.515681
Gm5086	0.369673	0.515705
Gm14326	0.13737	0.515705
Dapk2	0.202626	0.515979
Nbn	0.0643856	0.515979
Ap5b1	-0.16743	0.515979
Mir99ahg	-0.198379	0.515979
Tsg101-ps	-0.319104	0.515979
Capn6	-0.349228	0.515979
Plekhg1	-0.354823	0.515979
Mapk8ip2	-0.848714	0.515979
Rnf130	0.122952	0.516266
Peg12	-0.319199	0.516266
Nkiras2	0.0903325	0.516268
4930578M01Rik	0.311427	0.516344
Chchd3	0.114712	0.516344
Pdcd6	-0.0515504	0.516344
Pals2	-0.134057	0.516344
Mis18a	-0.167784	0.516344
Pilrb2	0.339737	0.516479
4632404H12Rik	0.179906	0.516479
Lta4h	0.10161	0.516479
Nubp1	-0.105251	0.516479
Col4a4	-0.387685	0.516479
Chia1	-0.888171	0.516479
Cd44	0.310291	0.516485
Map4k5	0.0955882	0.516485
Copg1	-0.0551812	0.516485
Prpf38a	-0.111289	0.516485
Mrc1	0.306882	0.516902
Plekhg4	-0.723156	0.516911
Ythdf1	-0.139572	0.517018
Zbtb25	0.165204	0.517035
Plac9	-0.246316	0.5171
Gmcl1	-0.272153	0.5171
Apbb1ip	0.301678	0.517111
Pofut2	-0.0657696	0.517111
Tectb	0.465726	0.517492
Atp2c2	-0.779716	0.517564
Dst	0.170148	0.51766
Galk2	-0.114167	0.51766
Septin5	-0.26783	0.517664
Vegfd	0.1851	0.517678
Tfpt	-0.0994211	0.517678
Wipf2	-0.196209	0.517678
Gm4419	-0.322235	0.517678
Corin	-0.50521	0.517678
Ccdc96	-0.595248	0.517779
Ppm1d	0.0752444	0.5179
Pms2	-0.116368	0.518181
Rpl7	-0.068628	0.518199
Parp3	0.165709	0.518215
Ndufv1	0.121345	0.518215
Lztr1	0.0833533	0.518215
Peg3	-0.351349	0.518215
Aff2	-0.784793	0.518215
Il13ra1	-0.140891	0.518243
Enpp5	-0.336717	0.518369
Dmwd	0.0948128	0.518464
Sypl2	-0.679398	0.518464
Igkv4-68	1.90603	0.518513
Clns1a	-0.0765922	0.518513
Hcfc1r1	-0.111905	0.518513
Slit1	-0.690453	0.518513
Mmel1	-1.19553	0.518513
Serpina3g	0.637091	0.518699
Rbbp4	0.0741735	0.518699
Irak3	0.162276	0.518741
Ifit1	0.260579	0.518982
Cda	-0.548493	0.519312
Zswim1	0.102955	0.51956
Amd1	-0.179152	0.51956
Rgs7bp	-0.399598	0.51956
Slc6a5	-0.960941	0.51956
Usp28	0.08706	0.519678
Ucp2	0.126161	0.519872
Gm14117	0.497181	0.520064
Per1	0.198808	0.520064
Mrpl51	-0.0746767	0.520064
Dlk1	-0.452179	0.520064
Errfi1	0.204019	0.520374
B3galt6	-0.155303	0.520374
Gap43	-0.70876	0.520526
Rps27a	-0.123396	0.520574
Net1	0.32737	0.520711
Cox4i2	0.278403	0.520795
Herpud1	-0.155018	0.520795
Otulin	-0.261098	0.520797
Tnpo3	0.0972556	0.520826
Elf2	0.0661693	0.520832
Saraf	-0.135757	0.520832
En1	0.532457	0.520855
Ppp2r5a	0.187619	0.520876
Mocs3	-0.0926808	0.520978
Gls2	-0.346584	0.520978
Nupr1l	-0.449363	0.520978
Popdc2	-0.42146	0.521017
Zfp382	0.403837	0.521054
Stat4	0.365321	0.521409
Snx5	-0.266047	0.521459
Stpg2	-0.775196	0.521518
Wfdc12	-0.718706	0.521536
Aox3	0.205073	0.521642
Plet1	-0.612527	0.521642
Mapk4	-0.411717	0.521676
AI413582	0.0921849	0.522026
Uck2	0.104071	0.52218
Crym	-0.526816	0.522213
Adgrg3	-0.20877	0.522397
Dynlt3	0.0794235	0.522465
Dok7	-0.295964	0.522465
Ccn4	-0.454155	0.522465
Tpi1	0.124284	0.522755
Rsrp1	-0.089782	0.522755
Crtam	0.729872	0.522925
AI837181	-0.0374116	0.522969
Eftud2	-0.103164	0.522969
Chsy1	0.234969	0.523042
Cdk5rap3	-0.0721006	0.523042
Cnot6	-0.105633	0.523042
Zfp300	0.258002	0.523416
Ptcd3	0.0786236	0.523416
Flywch1	0.0738049	0.523416
Megf11	-0.395869	0.523416
1810064F22Rik	-0.548113	0.523416
Ccdc121	-0.872877	0.523416
P4ha2	-0.234886	0.523617
BC055324	-0.412799	0.523673
Mrpl38	-0.0427864	0.523844
Ndrg2	0.195635	0.523903
Serf2	-0.0714598	0.523903
Tmem199	-0.13979	0.523903
Nol6	0.101133	0.523938
1600012H06Rik	-0.052015	0.523938
Pcdhga2	-0.379967	0.523938
Gga2	-0.236838	0.523979
Bok	-0.297527	0.523997
Ect2	-0.315314	0.523997
Elmod1	-0.464791	0.523997
Slc27a2	-0.546249	0.523997
Atp2c1	0.0701031	0.52414
Gm21284	0.286357	0.524247
Gpatch8	0.0860807	0.524247
Akirin2	-0.0750883	0.524247
Rpl10a-ps1	-0.183455	0.524247
Isoc2b	-0.198105	0.524247
Polr3b	-0.271289	0.524247
Camk1d	0.227148	0.524287
Rmdn2	0.168355	0.524287
Mapk8ip3	0.0804043	0.524287
Rfx5	0.0743094	0.524287
Tmco4	-0.131413	0.524287
Nlgn1	-0.552788	0.524287
Garin1a	-0.7236	0.524287
Adgrf1	-0.872072	0.524287
Dchs1	0.285415	0.524364
Nmb	0.249939	0.524364
Tbx6	0.199625	0.524364
Zfp426	0.101623	0.524364
Rock1	0.100176	0.524364
Zfp329	0.0990155	0.524364
Zpr1	-0.0989877	0.524364
Wbp1	-0.115989	0.524364
Lsm8	-0.136043	0.524364
Slc2a1	-0.153197	0.524364
Pms2	-0.586318	0.524364
F2rl3	0.397416	0.524427
Ttc32	-0.107662	0.524427
Ncf1	0.244409	0.524669
Slc45a3	-0.214589	0.524669
Ppan	-0.1231	0.524739
Fam3a	-0.104407	0.524746
Pierce1	-0.786125	0.524746
Mc2r	-0.205331	0.524796
Efna2	0.285014	0.525268
Cnot7	-0.139211	0.525782
Utp14a	-0.140382	0.525782
B3gnt8	-0.159531	0.525782
Lpcat1	-0.18582	0.525782
Rpl36a-ps2	-0.191645	0.525782
Tmbim7	-1.59774	0.525782
Dcst1	-0.212819	0.525844
Gm18890	-0.509032	0.525844
Kdm4c	0.0710639	0.526001
1700022A21Rik	-1.56046	0.526001
Pla2g6	0.110017	0.526058
Xlr3a	-0.777398	0.526213
4930577N17Rik	-0.234943	0.526287
Zfp46	0.104518	0.526335
Gm40909	0.549044	0.526441
A930024E05Rik	-0.331899	0.526507
Npepl1	0.136543	0.526611
9330151L19Rik	-0.239268	0.526831
Rnf169	0.106537	0.526872
Hesx1	0.482886	0.526878
Ankrd44	0.132991	0.526878
Mcm6	0.1236	0.526878
Lnx2	0.119156	0.526878
Rps18	-0.129613	0.526878
Mrpl54	-0.138519	0.526878
Traip	-0.199343	0.526878
Erlin2	-0.272844	0.526878
Pla2g3	-0.389181	0.526878
Dnah8	-0.907759	0.526878
Fbl	-0.102231	0.527053
Gm4925	0.330629	0.52713
Bccip	-0.068295	0.527226
Sirt7	-0.0703	0.527226
Rpl22	-0.091711	0.527226
Mybl2	-0.252609	0.527226
Atp6v0a2	0.0817983	0.527321
Hnrnpc	-0.0814266	0.527549
Tpsb2	-0.300039	0.527597
Selenok-ps1	-0.442302	0.527782
Brinp1	0.343405	0.527923
Cplx2	-0.174898	0.527923
C1s2	-0.536009	0.527923
Pigc	-0.075707	0.528186
Cpne3	0.0922172	0.528281
Dcdc2b	-0.223683	0.528281
Slc35b2	-0.0632421	0.528702
4930503L19Rik	0.145812	0.528719
Hprt	-0.0960418	0.528719
Ifrd1	-0.127774	0.528719
Nt5c	-0.129013	0.528719
Dync2h1	-0.247995	0.528719
Slf2	-0.368787	0.528719
Dynlt1b	-0.284029	0.52876
Cfd	0.148338	0.52878
Caly	-0.660585	0.52878
Cdc37l1	-0.27311	0.52891
Gm8773	-0.641272	0.528992
Xbp1	0.17302	0.529039
Cyld	0.0673881	0.529039
Gtf2f2	-0.176842	0.529039
2610318N02Rik	-1.11109	0.529039
Polh	0.100092	0.529281
C1qtnf9	0.26721	0.529399
Hoxc5	0.185011	0.529455
Dnaaf4	-0.539508	0.529487
Coa6	-0.092868	0.529551
Plin4	0.135062	0.529571
Tnfsf13b	0.199151	0.529665
Tmigd1	0.354153	0.529814
Slc1a3	0.268607	0.529814
Notum	-0.737038	0.529814
Ldhc	-1.73916	0.529997
Igf1	0.306603	0.530033
Gpr34	0.327413	0.530151
Sf3a1	-0.0900953	0.530151
Unc45a	-0.122325	0.530151
Stk33	-0.72854	0.530151
Pdgfb	0.216983	0.530806
Gbp11	0.592076	0.530828
Exd1	0.174621	0.530853
Uqcc1	0.0866543	0.530853
Zrsr1	0.147151	0.530982
B230216N24Rik	0.378284	0.531309
Sipa1	0.225071	0.531309
Nusap1	0.210673	0.531309
Dusp26	0.20523	0.531309
Gm3414	0.105655	0.531309
Lcorl	0.105655	0.531309
Ddb1	0.0361076	0.531309
Cog3	-0.0587491	0.531309
Rlim	-0.117761	0.531309
Fkbp10	-0.213781	0.531309
Gm13861	-0.453666	0.531309
Erich2	-0.675521	0.531309
Elfn2	-0.692209	0.531309
Tcp1	-0.0560482	0.531408
I830077J02Rik	0.282632	0.53157
Pkd2	0.118129	0.53157
Dock6	0.192569	0.531622
Spg21	0.112147	0.531622
Usp46	0.0895119	0.531622
Cog2	0.0888191	0.531622
Rpl30	-0.110326	0.531622
Zfp324	-0.137467	0.531622
Drc3	-0.59762	0.531622
Spata4	-1.57913	0.531622
Gpn2	-0.104611	0.531745
Platr25	0.168488	0.532101
Rpl6	-0.110451	0.532101
Rhot2	-0.0876012	0.532213
Alyref2	-0.266376	0.532213
C1ql1	-0.859727	0.532213
Magt1	-0.159849	0.53231
Iqsec1	0.173506	0.532437
Il17ra	0.14151	0.532437
Rnf126	-0.0685638	0.532437
Pfdn5	-0.0749588	0.532437
Zfp275	-0.325772	0.532437
Parp8	-0.344651	0.532437
Efnb3	-0.476525	0.532437
Gm34121	-0.513996	0.532437
Inhca	-0.714692	0.532437
Ncf4	0.246628	0.532534
Prcp	0.171301	0.532534
Lsm1	0.102919	0.532534
Gtf2h1	0.0589053	0.532534
Ticam1	-0.14856	0.532534
Fn1	-0.324115	0.532534
Upk1b	-0.387073	0.532534
Etnk2	-0.817721	0.532534
Castor1	0.199201	0.532859
Gm21992	0.17516	0.532859
Ppm1g	-0.0856417	0.532859
Vtcn1	-0.545571	0.532859
Gm29538	-0.949752	0.532859
Csnk1e	0.166515	0.533049
Clk2	-0.153859	0.533049
Madd	-0.297859	0.533149
Mdfic	0.171455	0.533446
Bdkrb2	-0.538195	0.533509
Setd7	0.155327	0.533524
Atg9a	0.0635039	0.533696
1700067K01Rik	0.322838	0.53375
Hk2	0.198589	0.53375
Rnf122	0.178402	0.53375
Agpat3	0.127434	0.53375
Rpl38	-0.123503	0.53375
Rpl10	-0.180156	0.53375
Khk	-0.19623	0.53375
Kyat1	-0.243422	0.53375
Crip3	-0.570373	0.53375
Kif6	-0.613548	0.53375
Trim30d	0.180616	0.533793
Nudt2	0.110964	0.533793
Lpcat3	0.0905552	0.533793
Cc2d1a	-0.111139	0.533793
Mast4	0.176777	0.533835
Rad1	-0.0939126	0.533835
Rd3	-0.583906	0.533835
Zbtb14	0.0875207	0.533947
Kantr	-0.110285	0.533947
Pgrmc1	-0.338461	0.533947
Zfp36	0.253809	0.53396
Tnfrsf14	0.208829	0.53396
Zfp58	-0.145277	0.534104
Arid5b	0.112685	0.534111
Mzt1	-0.117732	0.534111
Lrrc58	-0.140235	0.534111
Ffar2	-0.211494	0.534111
Gm15727	-0.423425	0.534111
Agrp	0.351007	0.534123
Snrpd1	-0.130288	0.534319
A530010L16Rik	-0.297371	0.534352
Gm30539	-0.48887	0.534431
Rpl9-ps6	-0.220576	0.534471
Cd226	0.270709	0.53457
Fam151a	-0.545495	0.53457
Srrm4	-0.61629	0.53457
Gm16740	0.216321	0.534616
Yes1	0.0866711	0.534616
Slc9a9	0.250423	0.534872
Pde2a	0.27981	0.534918
Inmt	0.199472	0.534918
Gm45902	0.171771	0.534918
Hspa14	0.171771	0.534918
Plod1	0.142932	0.534918
Il6st	0.138707	0.534918
Lipt1	0.134614	0.534918
Gins2	-0.0925282	0.534918
Wdr90	-0.237426	0.534918
Sidt2	-0.248381	0.534918
Abca3	-0.322189	0.534918
Ovgp1	-0.332128	0.534918
Rgs17	-0.367661	0.534918
Myrf	-0.381	0.534918
Eqtn	-0.51846	0.534918
Dnai2	-0.62496	0.534918
Rspo3	-0.640907	0.534918
Bex1	-0.776044	0.534918
Rhog	0.11461	0.534948
Sdr39u1	-0.125677	0.534948
Ddit4l	-0.506262	0.534948
Emc6	-0.0846002	0.535015
Ap1b1	-0.0774525	0.535065
Spp1	0.72401	0.535108
9030619P08Rik	0.403787	0.535108
Zfp551	0.293219	0.535108
Sucla2	0.149366	0.535108
Pias3	0.140618	0.535108
Lzic	0.094035	0.535108
Grsf1	0.0783154	0.535108
Cops2	0.0591557	0.535108
Txndc15	-0.107095	0.535108
Pctp	-0.31082	0.535108
Asf1a	-0.114485	0.535398
Slc9a6	-0.388619	0.535473
Hspa13	0.0758603	0.535525
Slc23a3	0.466845	0.535637
Pom121	0.0961999	0.535637
Snrnp25	-0.118048	0.535637
Mrgprb2	-0.50398	0.535637
Tmem229a	-0.703053	0.535637
Adipor2	0.246561	0.536523
Tmod4	0.57181	0.536879
Plekhm2	0.0707474	0.536879
Bdh2	-0.332866	0.53717
Mecp2	-0.159248	0.537219
Tle1	0.218808	0.537495
Tmem243	0.112685	0.537495
Ikzf2	-0.302897	0.537495
St13	0.109092	0.537586
C2cd4d	-0.5172	0.537926
Tti2	0.0818357	0.538599
Atg101	-0.0698025	0.538599
Dennd2c	0.146428	0.538614
Ptgis	-0.340336	0.538614
Sfrp1	0.298961	0.539112
Tmem161a	-0.0471076	0.539112
Cisd1	-0.0771952	0.539112
Pex11g	-0.122486	0.539112
Stk36	-0.301649	0.539112
Kdm4d	-0.645313	0.539112
Iqcn	-1.12	0.539367
Vps41	0.0768156	0.539376
Sros1	0.629479	0.539395
Haus3	0.130574	0.539428
Gm36161	0.265931	0.539474
Gpx8	0.223102	0.539474
Fes	0.183313	0.539474
Trrap	0.163887	0.539474
Map2k1	-0.0882269	0.539474
Galnt4	-0.0890521	0.539474
Fggy	-0.175716	0.539474
Cables1	-0.215065	0.539474
Mroh8	-0.910419	0.539474
A730046J19Rik	-0.469507	0.539577
Gipc2	-0.766868	0.53962
Ro60	0.0669703	0.539658
Slc35e1	0.0998275	0.539693
Lrrc34	-0.800753	0.54008
Dyrk1a	0.0498847	0.540106
Glt8d1	-0.111824	0.540106
Cnpy1	-0.819354	0.540106
Utp3	-0.0743851	0.540113
Ptk2	0.098805	0.540299
Serpinf1	0.230086	0.540331
H2-K2	0.190831	0.540331
Man2b2	0.133848	0.540331
Zfp948	0.129464	0.540331
Btd	0.117932	0.540331
Pskh1	0.0846108	0.540331
Cox4i1	-0.129052	0.540331
Garin2	-1.24985	0.540331
Phactr4	-0.145395	0.540391
Tmem141	-0.241756	0.540391
Gstp2	0.1924	0.540512
Idh3a	0.152978	0.540512
AU040320	-0.119939	0.540512
Ttc36	0.396427	0.540642
Brca2	0.144818	0.540642
Oxsr1	0.112499	0.540642
Meiosin	-0.508259	0.540642
Chchd4	-0.0962357	0.54067
Fnbp1l	-0.152395	0.54067
Rarres2	0.177801	0.540704
Mcts1	-0.0957085	0.540769
Efhb	-0.575114	0.540769
Cpz	0.357374	0.540949
Gm5421	0.265554	0.540949
Cytl1	-0.326245	0.540949
Bola1	-0.153417	0.541062
Arpc5l	-0.136544	0.541086
Proser3	-0.259276	0.541119
Trps1	-0.181478	0.541668
Dph7	-0.0894585	0.541724
Hr	-0.377882	0.54176
Yif1a	-0.0987092	0.541847
Dnm2	0.0546117	0.542145
Shc4	-0.354055	0.542145
Dennd3	0.126742	0.542172
Dlec1	-0.457738	0.542172
Snx33	0.1519	0.542256
Fank1	-0.741565	0.542256
Ndufa4l2	0.277996	0.54245
Oas1b	0.152351	0.54245
Selp	-0.184859	0.54257
Gstz1	0.152072	0.542648
Ptpn21	0.125894	0.542648
Laptm4b	0.0903139	0.542648
Maf1	-0.0448098	0.542648
Erg28	-0.110672	0.542648
Fcgr2b	-0.197399	0.542648
Fam180a	-0.352975	0.542648
Eps8	-0.0919348	0.542652
Dcst2	0.141725	0.542743
Cttnbp2	-0.243129	0.542743
Acaa1b	0.228073	0.54281
Adam19	0.257644	0.542836
Lyrm7	0.17489	0.543102
Ncbp2	-0.0685309	0.543102
Ube2q2	0.0853789	0.543137
Rprd2	0.0581456	0.543137
Plaat1	-0.591819	0.543137
Ctrl	0.417928	0.543182
Proca1	0.183003	0.543182
Prpf3	0.0681076	0.543182
Uox	-0.752733	0.543182
Ncapd3	0.111532	0.543283
Ktn1	-0.143801	0.543283
9930021J03Rik	0.0788043	0.543303
Tor2a	0.0785799	0.543303
Gtf2a2	-0.084253	0.543399
Egfr	0.161373	0.543554
Gm6652	-0.319121	0.543686
Cenpb	0.118332	0.543831
Cd99l2	0.139834	0.543856
Gas6	0.211422	0.544044
Dhrs7b	0.127997	0.544044
Ndufaf1	0.110458	0.544044
Golgb1	0.180931	0.544054
Selenbp2	-0.413938	0.544132
Slc1a7	0.484347	0.544143
Aif1	0.251373	0.544143
Ap2m1	-0.0631628	0.544143
Gm10432	-0.240999	0.544143
Gm6206	-0.147985	0.544263
Mfsd7a	-0.22216	0.544281
H2bc8	-0.472602	0.544294
Ttll6	-0.850727	0.544302
Prickle3	0.164677	0.544425
Mcm7	0.0911481	0.544592
Gpr156	-0.572254	0.544592
1700016A09Rik	-0.687065	0.544592
Gm11992	-0.535084	0.544822
Mau2	0.0967579	0.544866
Dpy19l2	-1.17825	0.544947
Nrp2	0.205024	0.545304
Zfp119b	-0.235551	0.545527
Pde4a	0.187881	0.545583
C1rl	0.188602	0.545612
Rbakdn	-1.32229	0.545703
Ano10	0.101188	0.545789
Efhc1	-0.383271	0.545789
Nmnat2	-0.418328	0.545789
Bpnt2	0.0560078	0.545812
Ptpn9	0.0553968	0.545812
Zfp949	-0.108252	0.545812
Calu	-0.114633	0.545812
Chpf2	-0.119839	0.545812
Rcn3	-0.256489	0.545812
A230103J11Rik	-0.454418	0.545812
Tert	-0.371734	0.545899
Igkv6-23	1.38594	0.546319
Mcc	0.180202	0.546452
Robo1	-0.264569	0.546452
Il18	-0.233494	0.546529
Adamts7	0.230107	0.546568
Tal1	0.234818	0.546625
Usp53	-0.214054	0.546835
Zfp617	0.0911017	0.547089
Itfg2	-0.0660132	0.547223
Rbpms	-0.221344	0.547223
Lgals3bp	0.15549	0.547328
Atl1	0.150886	0.547328
Dgkh	0.161426	0.547482
Vcpip1	0.06514	0.547482
Scd4	-0.440657	0.547482
Sppl2c	-1.56493	0.547482
Hsf4	0.210775	0.547839
Ccdc88c	0.19119	0.547839
D3Ertd751e	0.12498	0.547839
Usp19	0.0497296	0.547839
Dhx36	0.0492882	0.547839
Enkur	-0.691738	0.547839
Pik3c2a	-0.253251	0.547919
Smad7	-0.157744	0.5488
Slc12a9	-0.120394	0.548822
Usp50	0.384406	0.549041
Slc26a11	0.129719	0.549061
Glce	0.0964853	0.549105
Brf1	-0.112509	0.549105
Rps6ka1	0.1577	0.549111
Vps11	0.0616208	0.549224
Cnih1	-0.0733155	0.549224
Pop7	-0.162117	0.549414
Timm17b	-0.138513	0.549547
Tmsb15b1	-0.314926	0.549547
Zfp354b	0.127783	0.55007
Slc39a1	0.0965094	0.55007
Tmem156	0.313992	0.550084
Sh2d5	0.400216	0.550267
Taok3	0.124709	0.550267
Xkr6	-0.167188	0.55059
Slc38a3	-0.633799	0.550714
5730596B20Rik	0.319853	0.55079
Sipa1l2	0.185073	0.55079
Gm16580	-0.193905	0.550859
Dync1i1	-0.409166	0.550859
Camta2	0.0935838	0.550862
Elovl7	-0.439177	0.550862
Npl	-0.430265	0.550863
Med13	0.0614229	0.55118
Ccdc91	-0.0617165	0.55118
Id3	0.240549	0.551291
Hpd	0.401419	0.55154
Ttbk2	0.083573	0.55154
Ciz1	-0.130653	0.551565
Spred3	-0.124455	0.551588
Babam1	-0.0781139	0.551642
Pitpna	-0.139281	0.551642
Meltf	-0.822043	0.551642
Timeless	0.154472	0.551783
Smoc1	0.144511	0.55186
Senp6	0.0488079	0.55186
Iqcd	-0.623514	0.55186
Zfp78	0.166814	0.551891
Gpsm3	0.152107	0.551996
Ccnj	0.140746	0.551996
Gabrd	-0.660473	0.551996
Cnot11	0.0573085	0.5523
Cd248	-0.323938	0.5523
Inppl1	0.0868841	0.552515
Mrgpre	0.231844	0.552652
Rab3gap1	0.0452076	0.552652
BC147527	0.398143	0.552661
Hrh2	0.303227	0.552661
Cidec	0.189236	0.552661
Magi1	0.133365	0.552661
4930511A08Rik	0.133365	0.552661
Lrrc63	-1.42764	0.552661
Rbx1	-0.0903956	0.552764
Mapk1ip1l	0.0666666	0.552927
Pcdhgb7	0.18694	0.552961
Prkaa2	0.194149	0.553001
Zfp820	0.152279	0.553001
Hyal2	0.124553	0.553001
Ciapin1	-0.0920716	0.553001
Adk	-0.109228	0.553001
Slc35b3	-0.156535	0.553001
Islr	-0.293066	0.553001
Grin3b	-0.430972	0.553001
D1Pas1	-1.51423	0.553001
Slc4a11	0.278764	0.553261
Gpr4	0.188426	0.553261
Ppp1r12c	-0.134361	0.553264
Vwa1	-0.179467	0.553445
Axin1	-0.0524509	0.553627
C1qa	0.235901	0.553651
Sft2d3	-0.0973288	0.553853
Zzz3	-0.138322	0.553914
Rspo1	-0.335377	0.553914
Cul2	0.0938523	0.553967
Cdc34	0.0885471	0.553967
Rcc1	-0.107319	0.553967
Lpcat4	-0.131154	0.553967
Bbs12	-0.202529	0.554138
Acsl1	0.164964	0.554269
BC050972	-0.58098	0.554269
Ank2	0.129686	0.554322
Nudt15	0.249872	0.554439
Ccdc159	0.138776	0.554439
Gnai1	0.136368	0.554439
Cactin	-0.0669859	0.554439
Fbln7	-0.263321	0.554439
Mmd2	-0.445733	0.554439
Ppp1r1b	-0.780902	0.554439
Ctnnbip1	0.145322	0.554447
Hmmr	0.324235	0.554507
Hes6	-0.25305	0.554507
Copb2	-0.0602635	0.554596
Khnyn	0.0832229	0.55475
Necab3	-0.319491	0.554847
Psmd14	0.102011	0.554881
Syn3	-0.312791	0.554921
Bora	-0.261752	0.555327
Asb6	-0.0659486	0.555432
Dyrk1b	0.116995	0.555458
Nup98	0.0993617	0.555458
Smarcad1	0.0912885	0.555458
Cox5a	0.104295	0.555506
Prpf4	-0.188209	0.555506
Gldn	-0.524646	0.555506
Cnot4	0.0708543	0.555728
Kctd13	-0.07849	0.555728
Fam91a1	-0.201981	0.555728
Golga5	-0.251326	0.555728
Fuca1	-0.171773	0.555734
Lum	0.247193	0.555947
Hapln4	-0.692729	0.555947
Prkar2b	0.159836	0.555953
Odf3b	-0.604956	0.555953
Ammecr1l	0.105424	0.555963
3830403N18Rik	-0.443368	0.555963
Emc9	0.149884	0.555969
Edem1	0.120375	0.556197
Tmem87b	0.0735751	0.556274
Lurap1l	-0.127936	0.556274
Cers4	-0.208747	0.556274
Gaa	-0.0707895	0.556989
Gna14	-0.397408	0.557222
Sardh	0.168789	0.557276
Creld1	0.104533	0.557357
Ecm1	-0.244288	0.557359
Prss59	-1.51438	0.557359
Lrpap1	0.132813	0.557428
4833438C02Rik	0.138681	0.557492
Timd4	-0.362225	0.55762
Atl2	0.183297	0.557692
Tbc1d20	0.136763	0.557692
Gask1b	0.128018	0.557692
Rccd1	-0.169341	0.557692
Pdcl2	-1.50636	0.557768
Scpep1os	0.54356	0.557953
Lrp3	0.211079	0.557953
Ttc28	0.179254	0.557953
Fbxw2	0.0833605	0.557953
Dhx57	0.0625893	0.557953
Rcc2	-0.0780632	0.557953
Rnls	-0.122945	0.557953
Bpgm	-0.231038	0.557953
Fmn2	-0.61111	0.557953
Gm25579	-0.635719	0.557953
5830408C22Rik	-0.417423	0.558159
Sspn	0.190234	0.55821
Rps4x-ps	-0.572887	0.55821
Psmc3	-0.0694793	0.558296
Dzip1	-0.18109	0.558296
Rab7b	0.229787	0.558342
4930473A02Rik	0.298633	0.558525
Fam199x	-0.124471	0.558525
Ccdc69	0.145491	0.558638
Thg1l	-0.109584	0.558779
Tnfaip1	0.0832305	0.558876
Zdbf2	-0.294887	0.558992
Slc22a14	0.363959	0.559087
1600029I14Rik	-0.763447	0.559368
Aldh1a3	0.196404	0.559387
Ttc3	-0.0884577	0.559455
Gm11451	-0.306352	0.559455
Dmpk	-0.442235	0.559455
Dhx29	0.0860837	0.559546
Tnfrsf26	0.381227	0.559962
Clstn3	0.276908	0.560135
Txndc11	-0.0942603	0.560318
Tvp23a	-0.22874	0.560318
Vps25	-0.272827	0.560318
Zc3h12c	0.143783	0.560569
1700008K24Rik	-1.42822	0.56085
Brwd1	-0.131202	0.561097
Fam20b	-0.222555	0.561097
Iglc1	0.751037	0.561137
Csnk1g2	-0.044579	0.561336
Armh1	-0.557038	0.561556
Bcl2a1d	0.340645	0.561573
Fubp3	-0.101805	0.561629
Luc7l3	-0.146275	0.561669
Trim12a	0.110044	0.561825
Psmg1	-0.0839471	0.561825
Nmi	-0.14148	0.561825
Fbxl13	-0.343981	0.561825
Frmd7	-0.366778	0.561825
Ccdc40	-0.624669	0.561825
Rn7sk	-0.489022	0.561833
Cep97	-0.24568	0.56201
Scarb2	0.11297	0.562148
Lats2	0.130885	0.56226
Zfp945	0.0858631	0.56226
Tulp4	0.0847047	0.56226
Pmm2	-0.104273	0.56226
Osbpl2	-0.208268	0.56226
Gm12174	-0.236418	0.56226
Igkv15-103	-0.897895	0.56226
Gpd1	0.267475	0.562439
Smim15	0.120889	0.562439
Fance	-0.0623702	0.562439
Rars	-0.104103	0.562439
B9d2	-0.149421	0.562439
Fzd10os	-0.524152	0.562614
Tro	0.234276	0.562626
Eif5a	-0.0699917	0.562626
Odad3	-0.597845	0.562626
Uckl1os	-0.599727	0.562626
4933433G19Rik	0.237504	0.562802
Gm11266	0.198807	0.562802
Naif1	0.107801	0.562802
Arl5b	0.0750978	0.562802
Smarcb1	-0.0722656	0.562802
Tinagl1	-0.164429	0.562802
Kcnk2	-0.19505	0.562802
Pidd1	-0.332767	0.562802
Selenov	-0.78997	0.562802
Tcam1	-0.736194	0.562853
Fam214b	-0.132157	0.562872
Fam174a	-0.12929	0.562883
Ezh2	0.0999642	0.563214
Ppp1r32	-0.629779	0.56324
Nudt16	0.0833942	0.563348
Armc2	-0.564308	0.563354
Trmt61b	0.119782	0.56343
Rpl37rt	-0.154339	0.56343
Rpl37	-0.154339	0.56343
Lmtk2	0.135516	0.563441
Gpr141	0.527856	0.56357
Spic	0.325879	0.563679
Exoc3l	0.213948	0.563679
Dcbld2	0.148698	0.563679
Slc20a2	0.0894376	0.563679
B930018H19Rik	0.242984	0.563743
Klf10	0.198448	0.563743
Taf4	0.0567809	0.563743
Hars	-0.108929	0.563743
Tec	-0.182588	0.563743
Dpy19l4	-0.23386	0.563743
Gm5626	-0.718803	0.563743
Psmg4	-0.0979393	0.563837
Pnma5	-0.477599	0.563837
Lemd2	-0.0478915	0.564215
Cys1	-0.29826	0.564215
Inip	-0.12609	0.56428
Ankrd1	-0.544632	0.56428
Togaram2	-0.86302	0.56428
Fam110b	0.118906	0.564325
Mtag2	-0.373692	0.564325
Pgap4	-0.177353	0.564412
Ahsa2	0.0545062	0.564517
Arrb2	0.163662	0.564621
Pals1	-0.184383	0.564679
Baiap2	-0.135007	0.564785
Ppargc1a	0.29968	0.564817
Stk11ip	-0.0769009	0.564817
Zfp956	-0.17172	0.564817
4933421O10Rik	-0.261819	0.564817
Fndc10	-0.29159	0.564817
Tagln3	-0.373988	0.564817
Ms4a20	-1.39784	0.564817
Neurl1b	0.215978	0.564883
Vps26b	0.0735801	0.564944
Cyria	0.257381	0.564963
Fzd5	-0.285945	0.564963
Trgc4	0.56548	0.564972
Rbm14	-0.0557959	0.564972
4933402J07Rik	-1.29936	0.564972
Ighv1-53	1.56108	0.565154
H3c15	-0.35843	0.565245
Gm12216	0.149891	0.565449
Mybpc3	-0.527712	0.565476
Prickle4	0.455024	0.565647
Samsn1	0.311208	0.565647
Mir365-2	0.232892	0.565647
Kdm3b	0.0918445	0.565647
Lzts2	0.089412	0.565647
Tdp1	0.0784604	0.565647
Atf6	0.0669439	0.565647
Micu3	-0.0938748	0.565647
Foxc1	-0.193239	0.565647
Dach1	-0.336808	0.565647
Gabrq	-0.447736	0.565647
Cfap73	-0.753989	0.565647
Xpnpep1	-0.0698477	0.565663
Thra	0.166428	0.565714
Fbxw8	0.0959368	0.565872
Sertad2	0.0930159	0.565949
Gvin1	0.304954	0.566036
Mettl7b	0.19006	0.566036
Nphp1	-0.127798	0.566036
Rpp30	-0.141147	0.566036
Ptx4	-0.742784	0.566271
AW146154	-0.12874	0.566434
Lrrc71	-0.66285	0.566724
Gm17359	-1.36071	0.566724
Ust	0.194593	0.566852
Rab31	0.171565	0.566852
Tsen54	-0.128799	0.566852
Nalf2	-0.872105	0.566852
Jrkl	-0.101454	0.566887
Kifbp	0.0570744	0.566898
4930481A15Rik	0.153994	0.566901
Map2k3	0.0953	0.566901
Gpbp1	-0.0470008	0.566901
Gm3704	-0.40502	0.566901
1700028E10Rik	-0.40502	0.566901
Efcab9	-0.495304	0.566901
Ccdc154	-0.851071	0.566901
Elapor1	-1.59704	0.566942
Olfm2	0.236656	0.566953
Atp5d	0.0870424	0.567196
Phf8	-0.332284	0.567196
Hat1	-0.138261	0.567268
Trappc9	0.0636077	0.567368
Ndfip1	-0.122528	0.567368
Fam136a	-0.10392	0.567439
Gm30502	-0.10392	0.567439
Cfap61	-0.774067	0.567439
1810055G02Rik	-0.139012	0.567563
Gm16201	-0.342808	0.56757
Ubn1	0.0797098	0.567632
Thbd	0.240904	0.567729
Mrps28	-0.0773226	0.567729
Zcchc7	-0.134091	0.567729
Aimp2	-0.143802	0.567729
Rgs22	-0.678507	0.567729
Znrf2	0.284512	0.567907
Daam1	0.135457	0.567907
Cd160	0.50131	0.568058
Tmie	-0.226158	0.568058
Col4a6	-0.866068	0.568058
Nova2	0.148869	0.568058
Tbc1d17	0.0516502	0.568329
Rnf146	0.0735121	0.568337
Chek2	0.143079	0.568378
Hax1	-0.0779641	0.568411
Edem2	-0.151983	0.568411
Stx16	0.0575869	0.568478
Oser1	-0.194151	0.568478
Rps10-ps2	-0.365042	0.56861
Nbas	0.111354	0.56903
Ehmt2	0.0508908	0.56903
Pcdhb19	0.252071	0.569074
Tmem185b	0.0839827	0.569098
Ctxn3	-0.765997	0.569125
Ppp1r9b	0.172646	0.569181
Twsg1	-0.11169	0.569181
Dpep3	-0.750655	0.569181
AI854703	-0.437042	0.569203
3632454L22Rik	0.387074	0.569216
Ak1	-0.18473	0.569216
Cntrl	0.132386	0.569353
Slc2a9	0.131159	0.569569
Ccdc90b	0.0719523	0.570179
Ttc41	-0.263292	0.570179
Plxna4os1	0.324498	0.570202
Zfp101	0.0842356	0.570202
Chrac1	-0.0752955	0.570297
Myo1b	-0.358316	0.570297
Rtf2	0.0703389	0.570602
Mgat2	-0.0861835	0.570643
Hoxc10	-0.250464	0.570643
Ppie	-0.079979	0.570667
Pbx3	-0.153593	0.570667
Gm31517	-0.393294	0.570667
Krr1	-0.0946048	0.570688
Nle1	-0.095115	0.570688
Meiob	0.270396	0.570847
Thap6	0.101792	0.570847
Csk	0.0787551	0.570847
Gpatch11	-0.0871273	0.570847
Gm11423	-0.185267	0.570847
4930563E22Rik	-0.32784	0.570847
Slc38a11	-0.376341	0.570847
Gm12366	-0.428804	0.570847
Sorcs2	-0.546345	0.570847
Rimklb	-0.592873	0.570849
Cab39	0.0794323	0.570939
Amph	0.209017	0.57114
Slc30a6	-0.0967551	0.57114
Gtf2a1l	-1.22279	0.571318
Elk3	0.168328	0.571385
Zfp12	0.0772675	0.571385
Cfap418	-0.0894083	0.571385
Zfp267	0.134437	0.571429
Usp3	-0.143481	0.571429
Spns2	-0.298779	0.571429
Efcab1	-0.641464	0.571429
Casp9	0.0797753	0.571448
Prm2	-1.75754	0.571684
Ctnna1	0.100583	0.571746
Hoatz	-0.823594	0.571746
Il18bp	0.190346	0.571749
Gcdh	0.0795937	0.571793
Tcea1	-0.0558378	0.571793
Tmem25	-0.478863	0.571793
1700093K21Rik	0.325976	0.571893
Rad51d	0.120552	0.571893
Map2k7	-0.0572531	0.571893
1700010I14Rik	-0.459001	0.571985
H2-Oa	0.308052	0.572043
Zfp768	0.0719088	0.572043
Lysmd1	-0.171481	0.572043
Rxrg	0.167086	0.572125
Cd164	0.0526399	0.572125
Lcmt2	-0.13569	0.572125
Magoh	-0.0822726	0.572282
Tmem234	-0.10008	0.572282
Fndc5	0.197678	0.572422
Ccdc73	0.184168	0.572422
Tpsab1	-0.288026	0.572514
Shld3	-0.200803	0.572701
Col4a3	-0.341501	0.572701
Wfikkn2	-0.384584	0.572701
Slc36a2	0.214931	0.572842
Tlr6	0.194731	0.572842
Zfp940	0.190041	0.572842
Sema4f	-0.288108	0.572842
Unc5b	0.150313	0.572901
Mtor	0.140559	0.572901
Hmgxb3	0.100312	0.572901
Txnl4a	-0.0818319	0.572901
Gm15446	-0.102505	0.572901
Tha1	-0.119157	0.572901
Olfm1	-0.252402	0.572901
B630019K06Rik	-0.259761	0.572901
Crot	-0.282809	0.572901
Zfp652os	0.40386	0.573111
Rufy3	0.0576814	0.573111
Ddx41	-0.102565	0.573111
Eva1c	-0.320431	0.573152
Pilrb1	0.276524	0.573185
Phip	0.106905	0.573185
Riox2	0.10451	0.573185
Kdm1a	-0.0589149	0.573185
Gtf3c5	-0.0727673	0.573185
Fam131c	-0.683213	0.573185
Ppp1cb	-0.227879	0.573439
Eif2b4	-0.130308	0.573756
Dnah7c	-0.482385	0.573756
Clec4b1	0.229858	0.574042
Slc35b4	-0.220322	0.574042
Malsu1	0.12188	0.574268
Gm14584	-0.493565	0.574268
Tapbpl	0.0879978	0.574374
Slc35a5	0.0865431	0.574449
Ado	-0.0951734	0.574899
Cdkn2c	0.201215	0.574988
Tbx18	0.200848	0.574988
Misp3	-0.379298	0.574988
2700097O09Rik	0.110936	0.575006
Rrn3	0.0989215	0.575006
Tollip	0.0463843	0.575006
Rptor	-0.0609447	0.575006
Asl	-0.1552	0.575006
Gm20735	-0.266546	0.575006
Ddx4	-0.865681	0.575006
Get3	0.0610623	0.575039
Prkag2	-0.162774	0.575039
Mterf2	0.157529	0.575174
Gsc	0.379974	0.575541
Mki67	0.274028	0.575541
Ssna1	-0.073983	0.575541
Serpinf2	-0.720686	0.575541
Tut1	-0.121317	0.575675
ND4	0.132915	0.575729
Slc4a1	0.677914	0.576117
Txn1	-0.0841414	0.576117
Eloc	-0.101571	0.576117
Gramd1b	-0.255887	0.576117
Ccnb1	-0.282118	0.576118
Arhgdib	0.206739	0.576154
Chst14	0.143056	0.576154
Cdk15	-0.451203	0.576154
Zfhx2	0.144145	0.57619
Slc17a7	0.262594	0.576195
Calcoco2	-0.763155	0.576195
A230028O05Rik	0.437639	0.576209
Cachd1	0.193554	0.576209
Rfk	0.060497	0.576209
Sec24c	-0.107678	0.576209
Mad2l1bp	-0.134704	0.576209
Zcchc12	-0.776359	0.576209
Mefv	0.441092	0.576496
Utp14b	0.149572	0.576496
Setd1a	0.0813079	0.576496
Slc25a43	-0.593276	0.576496
Atad2	0.127329	0.576508
Tmem214	-0.0591236	0.576508
Zfp719	-0.20758	0.576508
Cmip	0.123927	0.576637
Primpol	-0.308721	0.576637
Celsr2	-0.336576	0.576637
Vasn	0.185163	0.576696
Spata16	-1.49819	0.576696
Trp63	-0.454407	0.576768
Efhd2	0.148008	0.576884
Vps37c	-0.0651718	0.576903
Fbxo38	0.0729852	0.577228
Cdin1	0.138244	0.577267
Miga2	0.151023	0.577285
Trappc5	0.0586699	0.577285
Peli3	0.130388	0.577476
Evc2	-0.116772	0.577652
Hunk	-0.431637	0.577652
Egr1	0.598003	0.577745
COX1	0.11401	0.577745
Tomm34	-0.0771109	0.577745
Tmf1	-0.149586	0.577745
Etv5	-0.279659	0.577745
Vopp1	-0.38273	0.577745
Zfp446	-0.139958	0.577788
Zfp445	0.0941552	0.577805
Insig2	0.0862719	0.577805
Amacr	0.0854765	0.577805
Dcaf4	-0.0941292	0.577805
Telo2	-0.123794	0.577805
Abhd1	-0.277802	0.577805
Foxf1	-0.345591	0.577805
Kif27	-0.487654	0.577805
Zyx	-0.16623	0.577931
Mief2	0.0880303	0.578297
Dzip1l	-0.355004	0.578409
Ackr1	-0.211365	0.578441
Cfap276	-0.847223	0.578441
Colec12	0.250012	0.578689
Atp5md	-0.0962255	0.578689
Gm35857	-0.0962255	0.578689
Wdr27	-0.280397	0.579106
Iqcg	-0.460922	0.579298
Paox	0.0954683	0.579316
Dnajb14	0.0630274	0.579396
Serpina1b	-0.400509	0.57945
Creb3l1	-0.200593	0.579496
Cabin1	0.0698837	0.579719
1700102P08Rik	-0.408027	0.579719
Dse	0.187357	0.579794
Slc35a4	0.0575993	0.579997
Gm18030	0.422755	0.580037
Slc35d2	0.124655	0.580037
Sgtb	0.12267	0.580037
Homez	0.110714	0.580037
Kmt5b	0.067279	0.580037
Atrip	0.0663375	0.580037
Gm53191	0.0663375	0.580037
Ash2l	-0.130521	0.580037
Dvl1	-0.145647	0.580037
Cfap157	-0.412284	0.580037
Sdsl	0.256461	0.580166
Copa	-0.0661279	0.580784
Efcab8	-0.524092	0.580784
Tyw1	0.0555737	0.581055
Tmprss5	-0.45517	0.581117
Nrip1	0.154691	0.581492
Luc7l2	0.0467777	0.581556
Saysd1	-0.109106	0.581556
Ints5	-0.076028	0.581562
Lpar3	-0.287205	0.5818
Zfp709	0.0969766	0.582033
Crebl2	0.0801181	0.582033
Nek1	0.0657828	0.582033
D430020J02Rik	-0.280339	0.582033
Ccdc142	-0.366893	0.582033
Nek11	-0.579264	0.582033
Wt1os	-0.301901	0.582035
Gpc6	0.293001	0.582071
Usp35	0.152409	0.582071
Fgd2	0.146789	0.582071
Arfgef2	0.114747	0.582071
Ctdsp1	0.0877219	0.582071
Melk	-0.275937	0.582071
2610044O15Rik8	-0.0736304	0.582185
Tnfaip6	-0.209302	0.582195
Foxo1	0.148363	0.582468
Kdm5a	0.0806937	0.582468
Pafah1b1	0.0787947	0.582468
Tmed7	-0.0843563	0.582468
Pde6g	-0.4773	0.582468
Chil1	-0.567358	0.582468
Gab2	0.153255	0.582695
Selenbp1	0.150675	0.582695
Fkbp3	-0.0700561	0.582695
Exosc4	-0.0726012	0.582695
Pnrc2	-0.15175	0.582695
Gch1	0.204647	0.582724
Tmem37	-0.34298	0.582724
C2cd6	-1.25876	0.582724
Ccdc117	0.0614204	0.582755
Psmd6	-0.0728177	0.582976
Atxn7l2	-0.197041	0.582976
Rab28	-0.0517928	0.58306
Zfp182	0.102359	0.583214
Gm48551	-0.404038	0.583214
Mat1a	-0.810269	0.583242
Csl	-0.856559	0.58329
Fam32a	-0.06289	0.583369
Bcan	0.466266	0.583387
Xrcc1	-0.148361	0.583387
Cc2d2b	-0.530372	0.583387
Ptprj	-0.132429	0.58341
Bard1	-0.223976	0.58341
Zfp472	-0.110681	0.583599
Ppm1h	-0.224726	0.583599
Dnah17	-0.373352	0.583599
4933406B17Rik	-0.53427	0.583599
Lclat1	-0.255001	0.583728
Plcl2	0.0991155	0.583792
4732491K20Rik	-0.206435	0.583792
Gm9358	0.352138	0.583917
Chd6	0.068701	0.583917
Zmynd11	0.0625502	0.583917
Paip1	-0.0492653	0.583917
Sesn2	-0.200505	0.583917
Kif9	-0.421668	0.584228
Tbc1d7	-0.0923043	0.584296
Cox6c	-0.127599	0.584296
Nr2c2ap	-0.176625	0.584296
Cstdc2	0.398992	0.584574
Sgta	0.110946	0.584574
Lrp10	-0.0902486	0.584574
Erlec1	-0.118841	0.584574
Iqck	-0.194747	0.584574
Krt20	-0.500162	0.584599
9330104G04Rik	0.187412	0.584619
Fbxo34	0.073201	0.58473
Comtd1	-0.160206	0.58473
5430402O13Rik	-0.375147	0.58473
Cct7	-0.0574075	0.584818
Polr3h	-0.0755185	0.584818
Rpl23	-0.130356	0.584818
Cbr3	-0.257777	0.584818
Ptpn20	-0.754453	0.584818
Tifa	0.1891	0.585033
Nono	-0.0612631	0.585033
Med15	-0.183206	0.585033
Blnk	-0.22251	0.585033
Siglech	-0.237922	0.585033
9430065F17Rik	-0.319055	0.585033
Ptpn7	0.215853	0.585348
Syt5	-0.573961	0.585348
Lmcd1	-0.142889	0.585437
Pomgnt1	-0.0945814	0.585462
2510003B16Rik	-0.0945814	0.585462
Xab2	-0.105574	0.585462
Lhb	-0.77754	0.585462
Ighv7-1	-0.999849	0.585462
Nudt13	0.0819952	0.585779
Fcsk	0.0732939	0.586061
Angptl1	0.242892	0.586095
Zfp418	0.201094	0.586095
Sec23ip	-0.137457	0.586095
Dpf3	0.150203	0.586216
Bnc1	-0.302115	0.586216
Nin	0.151901	0.58627
Prr7	-0.186683	0.58627
Nup62cl	-0.605583	0.586381
Irak4	-0.254369	0.586428
Cdca7l	0.243828	0.58644
Traf1	0.203931	0.58644
Trarg1	0.160389	0.58644
Ropn1l	-0.252915	0.58644
Sp5	-0.593607	0.58644
Dnah3	-0.401238	0.586521
Pwp1	-0.150929	0.586566
2610528A11Rik	0.509681	0.586653
Nrcam	0.265705	0.586653
Serinc5	-0.137714	0.586653
Tdrp	0.183593	0.58667
Cables2	0.109588	0.586679
Sema4c	0.166022	0.586783
Trim8	0.0774643	0.586783
Wdr73	-0.0911687	0.586783
Ces2c	-0.806688	0.586783
Gtf3c6	-0.0865139	0.587123
Lbr	0.110837	0.58715
Tdrd6	-1.23849	0.58715
Cmc1	0.117325	0.587189
Gemin4	-0.415758	0.587189
Irf9	-0.244099	0.587192
Ciao2b	-0.0687624	0.587308
Stpg4	-1.31056	0.587427
Nckap5l	0.138326	0.58762
2610008E11Rik	0.0588103	0.58762
Kifap3	0.0876368	0.587672
C4b	-0.144644	0.587672
Caps2	-0.639135	0.587672
Gm11110	0.404801	0.587739
Smg7	0.0546536	0.587739
Fam219a	0.138393	0.587748
Swi5	-0.059439	0.587748
Zc3h8	-0.123469	0.587748
Ift81	-0.142511	0.587748
Morc2b	-0.839212	0.587838
Cd1d1	0.19692	0.587877
Lrrc6	-0.750763	0.587877
Tmem116	-0.330705	0.587958
Ift140	0.120687	0.588027
Zfp273	-0.123256	0.588027
Chad	-0.589723	0.588027
Gnb4	-0.158934	0.588252
Glb1l	-0.0913691	0.588305
Rbm18	-0.0941127	0.588305
Gt(ROSA)26Sor	-0.100809	0.588305
C4a	0.191308	0.588559
Scmh1	-0.138189	0.588559
Sipa1l1	0.09421	0.58856
Ccnh	-0.0851943	0.58856
Lpar6	0.140018	0.588561
Brms1	-0.320021	0.589022
Sema5b	-0.324895	0.589022
Fbxw11	0.0436494	0.589035
Rps4x	-0.105122	0.589035
Pifo	-0.749866	0.589035
5830444B04Rik	-0.401002	0.589079
Icam2	0.180501	0.589312
Aftph	-0.0914657	0.589667
Nr1i2	-0.797099	0.589667
Tmem170	-0.163476	0.589826
Slc29a1	-0.0843936	0.589948
Nup214	0.101805	0.590254
Piwil1	-1.3313	0.590254
Plekhh2	0.189464	0.590295
Kcnb1	0.211897	0.590365
Bst2	0.143016	0.590365
Ccng1	0.0855202	0.590365
Abat	-0.208253	0.590365
Gm5617	-0.162491	0.590574
Scnn1b	-0.577821	0.590574
Ccdc39	-0.309558	0.590636
Slc12a4	0.106217	0.590832
Atp1b2	0.261602	0.590946
Nadsyn1	0.0795832	0.590946
D630039A03Rik	-0.659317	0.590946
Dram1	0.146047	0.591034
Ccnd2	0.121523	0.591034
Rev1	0.0904459	0.591034
Zfp362	-0.116181	0.591034
Muc1	-0.21757	0.591034
Pcnt	0.0973425	0.591042
Ubtd2	0.160583	0.591193
Tmem43	0.153164	0.59127
Klf2	0.19095	0.591444
Cnnm2	0.12901	0.591444
Tnfrsf11b	-0.594861	0.591538
Slc43a2	0.113997	0.591606
1700020L13Rik	0.247037	0.591785
Gm34655	0.229132	0.591785
Fkbp9	0.126414	0.591785
Ppih	0.122073	0.591785
Pink1	0.0909594	0.591785
Kif13b	0.0886611	0.591785
Tex261	0.0466763	0.591785
Polr1d	-0.0833873	0.591785
Nudt3	-0.0950278	0.591785
Cdc20	-0.240204	0.591785
Cpne1	-0.327089	0.591785
Zfand4	-0.373885	0.591785
Sptbn4	-0.472262	0.591785
Barx2	-0.755224	0.591785
Kcnk12	-0.823889	0.591785
1700024G13Rik	-0.924579	0.591785
Slc25a51	0.0708163	0.591853
Cpox	-0.186246	0.591853
Pola1	-0.199994	0.591853
Tada1	0.0905114	0.59211
Tmem53	0.128924	0.592239
Gid4	0.0758349	0.592239
Ppp6c	-0.0763709	0.592239
Hddc2	-0.131335	0.592239
Zfp605	-0.168334	0.592239
Gas2l2	-0.621729	0.592239
Angptl4	0.227288	0.592362
Ap1g2	-0.0589253	0.592362
Ndufa8	-0.0662013	0.592362
Trim11	-0.112525	0.592362
Zc2hc1a	-0.11299	0.592362
Srpr	-0.121636	0.592362
Elmo3	-0.126371	0.592362
Gmds	-0.150292	0.592362
Rps6ka6	-0.480711	0.592362
D630044L22Rik	-0.638116	0.592362
Tmub2	-0.0724642	0.592665
Pcdh19	0.221741	0.593025
Map3k12	-0.0886344	0.593233
Capn15	-0.129347	0.593233
Prdm5	-0.131957	0.593233
Inpp5a	-0.187322	0.593233
D930048N14Rik	-0.283754	0.593233
Scn2b	-0.311141	0.593233
Igkv10-96	1.09904	0.593427
Gm16470	0.374187	0.593427
Amz1	0.217397	0.593427
Cd164l2	0.214312	0.593427
Dusp3	0.191575	0.593427
Tmem70	0.111641	0.593427
Emx1	-0.86988	0.593427
Cbfa2t3	0.180615	0.593548
Gm16712	0.339937	0.593578
Kcnj8	0.181742	0.593668
Large1	0.154156	0.593668
Yy1	0.0458903	0.593668
Arfrp1	-0.0725195	0.593668
Nifk	-0.136459	0.593668
Cfap206	-0.836611	0.593668
Atpsckmt	0.0626868	0.593709
Acot7	-0.118574	0.593709
Rab11fip3	-0.124022	0.593709
Cdk2ap2	-0.0656549	0.59372
Dgcr6	-0.0703921	0.593736
Mgst3	0.113765	0.593853
Sbk2	0.393988	0.594123
Tmem182	0.18788	0.594123
Spag6	-0.544541	0.594123
Chchd6	0.102721	0.594152
Wdr43	-0.0785652	0.594152
Calml4	-0.467365	0.594209
Foxp3	0.525395	0.594231
Sft2d1	0.0826832	0.594445
Rex1bd	-0.0883986	0.594675
Pabpc2	-1.31256	0.594675
Atp8b5	-0.37816	0.594723
Cdk5rap1	0.194118	0.594733
Wipf3	-0.239859	0.594733
Adamts20	-0.500212	0.59482
Rilp	0.186869	0.594822
Nedd1	0.0641133	0.594822
Spef1	-0.186186	0.594822
2810029C07Rik	-0.325935	0.594822
Abca9	0.248939	0.594885
Pik3r6	0.17827	0.594885
Fbxo17	-0.227211	0.594885
Apba1	-0.253236	0.594885
Leng8	-0.136367	0.595058
Ube4bos3	0.330243	0.595082
Cfap58	-0.809863	0.595098
Rhbdf2	0.197296	0.595174
Zfp493	0.161673	0.595298
Ppa2	0.0832992	0.595426
Tamalin	0.149607	0.595627
Zfp512	-0.0673511	0.595627
Bcar1	-0.109356	0.595627
Mark2	-0.111104	0.595627
Meg3	-0.182702	0.595627
A430078I02Rik	-0.320507	0.595627
Sgce	0.13311	0.595655
Fcrla	0.427037	0.595746
Txndc17	-0.0764447	0.595746
1700102H20Rik	-0.334143	0.595746
Rem2	-0.48139	0.595746
Syce2	-0.282	0.595923
Smad4	0.0542199	0.595941
Rab7	-0.0556395	0.596161
Qrich2	-1.14053	0.596161
Ism1	-0.293889	0.596373
Hnrnpf	-0.0481643	0.596504
Mapkbp1	-0.201295	0.596504
Mrpl50	0.0728338	0.596534
Gskip	-0.0547711	0.596534
Pcsk6	0.296906	0.596588
Decr2	0.072278	0.596588
Fgd4	0.152226	0.596593
Cyb5r3	0.0906617	0.596749
Tex2	0.0834297	0.596749
Hmgb2	-0.0987648	0.596749
Polr2g	-0.0995107	0.596749
Cthrc1	-0.346797	0.596912
Cldn6	-0.877027	0.596989
Enpp4	0.091873	0.597147
Dda1	-0.0481578	0.597147
Wipi2	-0.0988764	0.597174
Fbxw10	-0.370092	0.597299
Aqp7	0.100911	0.597321
E130311K13Rik	0.0699703	0.597321
Zfp512b	-0.117884	0.597321
4833439L19Rik	-0.212042	0.597321
Aifm3	-0.217562	0.597321
Duoxa1	-0.246216	0.597321
Xntrpc	-0.505858	0.597321
Prr18	-0.613163	0.597321
Rps19-ps3	-0.278094	0.597366
Pcdh1	0.179277	0.597473
Gm13710	0.546854	0.5975
Cnih2	-0.280873	0.597583
Ift52	0.067876	0.597827
Shld2	0.0731965	0.5979
Lsm14a	-0.0436862	0.597992
Ttc9	-0.459899	0.597992
Cngb1	0.315739	0.597994
Itgad	0.636079	0.598195
Ccdc146	-0.591859	0.598195
Drc1	-0.791239	0.598195
Abhd17b	0.0727635	0.598195
Prickle2	-0.118424	0.598195
Galntl5	-1.27711	0.598218
Gpc2	-0.227903	0.598399
Ikbkb	0.0824293	0.598663
Rps15	-0.0785459	0.598734
Nrip3	-0.630217	0.598734
Atp9b	0.0607638	0.59895
Ap2b1	0.054571	0.59895
Sap30	-0.141201	0.59895
Plaat5	-0.577545	0.59895
Tm4sf4	-0.690406	0.59895
Inafm2	0.0865848	0.598999
Olfr1396	0.313246	0.599233
Cmc2	-0.0932182	0.599325
Cox8a	0.0753722	0.599471
Qpct	-0.279139	0.599471
Capn12	0.217142	0.599505
Mrps5	0.08002	0.599505
Phtf1os	-0.236513	0.599525
Kif2c	-0.381816	0.599558
Hmga1b	-0.459137	0.599642
Csnka2ip	-1.40458	0.599642
Capg	-0.170228	0.6
Il20rb	-0.452198	0.6
Dnah2	-0.615267	0.6
1700028J19Rik	-0.713983	0.600123
Rapgef6	0.0935054	0.600179
Eprs	0.0653616	0.600179
Rnf4	0.05056	0.600179
Ist1	-0.0624554	0.600179
Cep89	-0.124863	0.600179
Agbl4	-0.743298	0.600179
Actrt2	-1.50243	0.600179
G430095P16Rik	-0.421143	0.600198
Cd38	0.162611	0.600253
Klhdc1	0.0756977	0.600303
Rhbdf1	-0.0533556	0.600303
Cdk1	-0.218687	0.600434
Abcg5	0.345793	0.60054
Il17d	-0.11659	0.60054
Efl1	-0.0656622	0.600551
Lrrcc1	-0.147746	0.600551
Atf2	0.0513631	0.60058
Hoxc9	0.124702	0.600828
Npas1	-0.317054	0.601209
Ttc16	-0.649307	0.601262
Med12	0.138086	0.601558
Cilk1	0.121835	0.601558
Ubash3b	0.141102	0.601902
Timm10b	-0.0721537	0.601965
Zbed6	0.557316	0.602295
Rnf11	0.0871211	0.602295
Yipf6	-0.124707	0.602315
Snap23	0.0944922	0.602371
4930527F14Rik	0.273508	0.602567
Setd6	-0.0861546	0.602884
a	-0.372989	0.602952
Gm42067	0.280621	0.603032
Arid2	0.078944	0.603287
Ndufa9	0.104641	0.603288
Ecpas	0.0906139	0.603288
Atf1	0.0520368	0.603288
Dek	-0.0423564	0.603288
Trim37	-0.118262	0.603288
Nr6a1	-0.174756	0.603288
Alkal2	-0.224773	0.603288
Shisa3	-0.530949	0.603299
Fam166b	-0.633353	0.603411
Dnajb9	-0.154112	0.60344
Ndufa4	0.0970455	0.603622
Smap2	0.0945288	0.603622
Rpap1	0.0667887	0.603622
Prpf40a	0.0537285	0.603622
Rfx7	0.084658	0.60373
Dnajc27	-0.121784	0.60373
Ppat	-0.174009	0.60373
1700012B09Rik	-0.883154	0.60382
Myef2	-0.065233	0.603866
As3mt	-0.152237	0.603866
Sec31b	0.186205	0.60419
Adipoq	0.144328	0.604527
Sh3bp1	-0.112685	0.604856
Ak2	0.147989	0.605142
Crtc3	0.095334	0.605144
Ddx3y	0.105154	0.605161
Hint3	0.0876429	0.605337
Tmem256	-0.10461	0.605337
Ms4a8a	-0.330454	0.605337
Gm30082	0.232092	0.605339
Cd55	0.217285	0.605339
Chp2	0.204602	0.605339
Spire1	0.16348	0.605339
Chml	0.163019	0.605339
Atp13a3	0.105872	0.605339
Fut8	0.099519	0.605339
Ext2	0.0728152	0.605339
Dnajc3	-0.0922616	0.605339
Tmem63a	-0.139939	0.605339
Plxdc1	-0.196278	0.605339
Cenpq	-0.232888	0.605339
Kbtbd8	-0.381086	0.605339
Mink1	-0.138735	0.605491
Cmtm7	0.189054	0.60559
Tubb6	-0.291611	0.60559
Emilin3	-0.681387	0.60559
Pcgf2	-0.120673	0.605682
Llgl1	-0.0964252	0.605689
Iars	-0.108327	0.605719
Wdr53	-0.077299	0.605794
Sox8	-0.331393	0.60637
Tlr12	-0.565998	0.606376
Zcchc2	0.0866797	0.606391
Miip	-0.0463712	0.606391
Gm9347	-0.365044	0.606391
Ccdc113	-0.576893	0.606391
Prdm1	0.24943	0.606409
Arc	0.5346	0.606538
Ndufaf4	-0.126316	0.606538
Dbn1	-0.234952	0.606538
Sorcs1	-0.435974	0.606538
Ubxn10	-0.682548	0.606538
Gm23201	-0.36743	0.606548
Kpnb1	0.064021	0.606627
1700123L14Rik	-1.08167	0.606686
Dok4	0.156372	0.607347
Ndufb9	0.106192	0.607347
Slc25a11	0.0813245	0.607347
Bbox1	-0.696925	0.607347
Dolk	0.146847	0.607364
Map3k13	-0.249634	0.607364
Adamts5	0.241195	0.607549
Caml	-0.0548576	0.607639
Lysmd3	0.0727635	0.607876
Gclc	-0.15814	0.607876
Zfp386	-0.241341	0.607876
Icam1	0.108205	0.607902
Tfdp1	-0.0693832	0.607902
Eno2	-0.15036	0.607902
Ube2cbp	-0.305283	0.607902
H2ac6	-0.426616	0.607902
Tekt3	-0.895691	0.607902
A930005H10Rik	0.115216	0.608165
Rab26	-0.437801	0.608165
Acyp2	0.123598	0.608263
Chil6	0.48571	0.608298
Fam111a	0.193752	0.608298
Btf3-ps18	-0.230937	0.608298
Gm15612	-0.326996	0.608298
Tubb3	-0.399829	0.608298
Epc2	-0.0966801	0.608326
Tex10	-0.149623	0.608326
Abi3bp	0.162379	0.60846
Myl6	-0.174119	0.60846
Tspyl2	-0.0728238	0.608513
Ush1c	-0.697581	0.608606
Rsph14	-0.783169	0.609139
Colca2	0.139406	0.609161
Taf5l	0.0587286	0.609161
Caap1	-0.246497	0.609161
Klf8	-0.352294	0.609161
Frs3os	-0.354141	0.609161
Stoml3	-0.637344	0.609161
Ak9	-0.69995	0.609161
Cfap107	-0.780044	0.609161
Abhd6	0.113712	0.609476
Rab12	0.0958466	0.609476
Csnk1d	-0.0744619	0.609476
Ubxn4	0.0476196	0.609547
Dennd11	-0.294878	0.609601
Msra	0.0801058	0.609676
Htra4	0.206928	0.609753
U2af1	-0.0597314	0.610353
Myo1d	-0.148333	0.610353
Pitpnc1	-0.153984	0.610353
Gm11944	-0.489666	0.610676
4933412E12Rik	0.154061	0.610855
Pdxdc1	-0.245033	0.610855
Abcc12	-0.545327	0.610855
Mrm3	0.11379	0.611044
Gm19951	0.553792	0.611221
Gm26397	0.419413	0.611221
Zfp715	0.0580191	0.611221
Rfx3	-0.193451	0.611221
Pqbp1	-0.0735536	0.611306
Dpep1	0.172592	0.611333
Hspe1-rs1	-0.390109	0.611333
Fbxw15	-0.830382	0.611333
Gm2762	-1.10477	0.611333
Lzts3	-0.311111	0.611374
Arglu1	-0.113983	0.611685
Kif11	0.217365	0.61169
Elovl5	0.105239	0.61169
Gmnn	-0.123971	0.61169
Zfp128	0.111198	0.611721
BC049762	-0.422987	0.61176
Golph3	-0.0685832	0.611826
Lrfn1	0.185467	0.611877
Lrba	-0.177837	0.611909
Ccdc157	-0.152637	0.611942
Ubn2	-0.0721361	0.612048
Serpina3c	0.190425	0.612115
Zfp384	0.0446128	0.612115
Mrm1	-0.066686	0.612115
Zswim8	-0.166862	0.612115
Kbtbd13	0.26841	0.612199
Arhgef7	0.091477	0.612199
Rusf1	0.0610058	0.612199
Slc7a6os	-0.052362	0.612199
Hsp90aa1	-0.0806357	0.612199
Abi2	-0.0828035	0.612199
Phyhd1	-0.13274	0.612199
Gm6807	-0.375176	0.612199
Paf1	0.0555887	0.612406
Col6a1	-0.210791	0.612784
Arhgap27os3	0.339996	0.612952
Ube2g2	-0.0832193	0.613012
Tnfrsf8	0.409575	0.613017
Mrpl18	-0.0765645	0.613017
Zfp583	0.153196	0.613182
Ndufa6	0.0824287	0.613439
Rnf121	-0.0764961	0.613439
Map1lc3a	-0.0854103	0.613439
Acr	-0.214258	0.613439
1700048M11Rik	-0.245905	0.613439
Runx1t1	0.166698	0.613556
Hsd17b11	-0.0833158	0.613556
Accsl	0.315162	0.613621
Zfp974	0.0710463	0.613621
Josd2	-0.133366	0.613621
Prr29	-0.621311	0.613621
Efcab6	-0.842118	0.613621
Isca2	-0.0844509	0.613626
Ndst3	-0.430575	0.613626
Uba3	0.061072	0.61363
Safb2	-0.083097	0.61363
Arhgef9	0.153737	0.613693
Rnf2	-0.0989043	0.613693
Atp6v0a1	-0.122157	0.613693
Tnfsfm13	-0.136716	0.613693
Gata6os	0.199957	0.613861
Get1	-0.161144	0.613861
Gdf6	0.28414	0.614016
Strn	0.08393	0.614016
Hsf5	-0.818516	0.614446
Tial1	0.0395486	0.614493
Mrps16	0.09099	0.6145
Cyb5d1	0.0809506	0.6145
Fbxl17	0.0561493	0.6145
Lrrc55	-0.536801	0.6145
Crocc2	-0.615896	0.6145
Gm18258	0.410548	0.614567
Ywhah	-0.10468	0.614567
Thada	-0.175937	0.614567
Rnf113a1	-0.203171	0.614567
4933413J09Rik	-0.474362	0.614567
Wfdc3	-0.481999	0.614567
Mlc1	-0.739289	0.614567
4921507P07Rik	-0.33471	0.614848
Kcnj14	0.342352	0.614924
Il27ra	0.190764	0.614924
Zfp983	0.0986133	0.614924
Plppr4	-0.398986	0.615151
Fam214a	0.146353	0.615362
Fzr1	0.0562168	0.615579
St3gal2	-0.131791	0.615579
Drap1	-0.0882295	0.615683
Prkab1	-0.138859	0.615683
Cd200	0.147114	0.615696
Ppp1ca	0.0715785	0.61572
Elmo1	-0.200515	0.61572
Mafa	-0.527381	0.61572
Fndc11	-0.660935	0.61572
Emd	-0.127994	0.615866
Cfap69	-0.519307	0.616
Zmpste24	0.0488899	0.616005
Lepr	-0.145597	0.616005
Gm10767	0.230789	0.616009
Trim34a	0.117988	0.616009
Hhipl2	-0.462592	0.616009
Dop1b	-0.202315	0.616013
Eln	-0.221996	0.61607
Top2a	0.214003	0.616151
Fam234a	0.0522792	0.61625
Ggt1	-0.726408	0.61625
Gm40617	0.186985	0.616335
Tdrd3	0.0497513	0.616335
Ubqlnl	-1.41161	0.616335
Gm4949	-0.525892	0.616406
Snx16	-0.146873	0.616453
Emc7	-0.0533909	0.616634
Jade2	0.107034	0.616638
Thap2	0.0946143	0.616638
Loxl4	-0.236802	0.616638
Rwdd1	-0.0534036	0.616734
Oga	-0.0543068	0.616734
Bcl9	0.078785	0.616827
0610043K17Rik	0.309969	0.616889
Tlcd1	0.105295	0.616889
Mphosph9	-0.087978	0.616889
Wdr55	-0.0861705	0.6169
Rpl5	-0.141702	0.6169
Sdhc	0.117471	0.616913
Ankrd49	-0.113751	0.616913
Parn	-0.170114	0.616913
Dok3	0.115387	0.616954
Ywhab	0.0916802	0.616954
Numa1	0.0703824	0.616954
G2e3	-0.154865	0.616954
Gm36908	-0.7763	0.617183
Tspan13	0.191237	0.617269
Col22a1	-0.687275	0.617585
Snord73b	-0.327232	0.617791
BC051142	-0.397654	0.617791
Sipa1l3	-0.130946	0.617907
Ager	-0.163993	0.617907
Gm53174	0.374643	0.617958
Tgds	0.0830539	0.617958
Usp49	0.0940285	0.617973
Nudt21	0.0816965	0.617973
Pdcl3	-0.119587	0.617973
A730049H05Rik	-0.301753	0.617973
Adamtsl2	-0.321567	0.617973
Nckap5	0.185479	0.618042
Nfe2l2	0.0615335	0.618042
A930018P22Rik	0.337385	0.618111
Zfp108	-0.156393	0.618111
Dynlt4	-0.60586	0.618127
Plp1	-0.203828	0.618181
Caskin1	-0.318441	0.618181
Bbs7	-0.0734259	0.618479
Med14	-0.169543	0.618479
Klc2	-0.198896	0.618479
Olr1	-0.441772	0.618479
Celsr1	-0.512996	0.618479
Glt8d2	0.194007	0.618485
Gm16861	-0.131793	0.61858
Adgrf4	-0.405472	0.61858
Olfr56	0.381536	0.618581
Pakap	0.23152	0.618581
Irs2	0.168493	0.618581
Wnt11	-0.224802	0.618581
Lrrc23	-0.533422	0.618581
Cdhr4	-0.592895	0.618676
Pxn	-0.0990431	0.618684
Mynn	-0.0828584	0.618705
Myo15	-0.552007	0.618705
Spats2	0.0691846	0.618716
Csnk2a1	-0.0585689	0.618716
Smarca4	-0.0666799	0.618716
Zfp280d	-0.0722561	0.618716
Gorab	-0.100752	0.618716
Spin2c	-0.369218	0.618716
Mzf1	-0.26933	0.618884
Rbm3-ps	-0.0724716	0.618978
Rbm3	-0.0724716	0.618978
Zfp830	-0.076256	0.619022
Fastkd2	-0.077616	0.619022
Cox18	-0.141651	0.619318
6720489N17Rik	0.235927	0.619603
Il4ra	0.14838	0.619603
Pogk	0.140832	0.619603
Arsb	0.132538	0.619603
Pcf11	0.092922	0.619603
Slc25a36	-0.0872232	0.619603
Trappc1	-0.0873907	0.619603
Elp5	-0.088895	0.619603
Rps3a1	-0.114101	0.619603
Rnf165	-0.231556	0.619603
Acat2	-0.264985	0.619603
Mael	-1.20894	0.619603
Fgfr4	-0.639568	0.619857
Hexim1	0.0621894	0.619932
Gpr160	0.153757	0.620013
Kdm5d	0.115617	0.620013
8030462N17Rik	0.0577507	0.620013
2010109A12Rik	-0.330745	0.620013
Thegl	-0.887794	0.620013
Cryz	0.108563	0.620031
BC031181	-0.0806317	0.620181
Htatip2	0.207826	0.620226
Clec10a	0.174591	0.620226
Sgpp2	-0.449041	0.620226
Cadps2	0.175238	0.62062
Cox14	-0.053807	0.62062
Cfap161	-0.771287	0.62062
Zfp456	0.275792	0.620624
Sap30l	0.0728068	0.620973
Agbl5	-0.204696	0.621073
Trmt44	-0.208651	0.621073
Bbx	-0.277692	0.621073
Zfp184	-0.395984	0.621201
Dct	0.219918	0.621214
Dlgap3	-0.5244	0.621431
Stmn4	-0.37591	0.621892
Tm4sf5	-0.492581	0.622021
Ptgir	0.251278	0.622024
Mrpl10	0.0446781	0.622024
Snrpc	-0.060451	0.622024
Riok2	-0.0613283	0.622024
Snora31	-0.242835	0.622024
Tsks	-0.547385	0.622024
Prkci	0.075762	0.62206
Pld3	0.112077	0.622197
Ica1	-0.192929	0.622537
Serpinb8	0.202093	0.622704
Mmd	0.147685	0.622793
Frg1	-0.0863398	0.622793
Ppp3r2	-1.20659	0.622793
Gm5851	0.48326	0.6228
Gm16299	0.420581	0.6228
Socs3	0.206199	0.6228
Hyi	-0.0823887	0.622834
Tfcp2	-0.162476	0.623016
Ring1	-0.0543869	0.623234
Noxred1	0.487247	0.623254
Trip4	-0.060031	0.623254
Ces1b	-0.77993	0.623254
Ccdc127	0.0557276	0.623302
Bbln	-0.0663607	0.623302
Kin	-0.0655767	0.623348
Crim1	0.0723328	0.623584
Tigd3	0.269548	0.623703
0610012G03Rik	-0.0875705	0.623703
Exosc9	-0.0903369	0.623703
Cdk16	-0.0428964	0.624
Gucd1	0.0863038	0.624009
Gpank1	-0.105841	0.624047
Slc4a4	0.201184	0.624114
Cpeb1	-0.233168	0.624114
Ppp1r8	-0.052273	0.624114
Igkv14-111	1.00089	0.624322
Pik3r1	0.324495	0.624322
Cgnl1	0.128232	0.624322
Tarsl2	0.119402	0.624322
Rap2b	0.112679	0.624322
Mgat5	0.098077	0.624322
Chd2	0.0954392	0.624322
Gde1	0.0891892	0.624322
Hdhd2	0.0800221	0.624322
Sat2	0.0760238	0.624322
Ckap5	0.0662557	0.624322
Syngr2	-0.0714487	0.624322
Iah1	-0.0977499	0.624322
2900005J15Rik	-0.110754	0.624322
Cdk8	-0.134348	0.624322
Tubb2a	-0.230939	0.624322
Stkld1	-0.260185	0.624322
Kcnk7	-0.392042	0.624322
Tspan33	-0.461758	0.62468
Ddx56	-0.0535073	0.624772
Septin2	-0.127966	0.624772
Sfmbt1	0.0649259	0.624834
Lamtor1	0.0640298	0.624834
Gak	0.0354855	0.624834
Zfp931	0.105605	0.624884
Gpx1	0.127337	0.624931
Sgo1	-0.266012	0.624931
Draxin	-0.438514	0.625097
Dnajc30	-0.0622963	0.625365
Slc26a3	-0.648471	0.625365
Pcnx3	0.0794608	0.625471
Mast2	0.0486087	0.625471
Ccdc66	0.0744148	0.625844
Tacc3	-0.207713	0.625845
Ndufs8	0.0701479	0.625918
Mphosph8	-0.0676053	0.625918
Ptp4a2	0.0599009	0.626018
9430015G10Rik	-0.222235	0.626018
Rragd	-0.542124	0.626018
Ihh	-0.811477	0.626117
Lox	0.185839	0.626331
Cyb561d1	-0.0873942	0.626604
Unc79	-0.328516	0.626688
1500015A07Rik	-0.137217	0.626773
Dnajc13	0.0922052	0.627007
E2f8	0.253064	0.627044
Meak7	-0.106149	0.627044
Rgl1	0.110883	0.627052
Ssc4d	0.161407	0.627225
Trmt9b	0.141948	0.627396
D330041H03Rik	0.158646	0.62762
Zfp97	0.145713	0.62762
Tmem192	0.115042	0.62762
Tmed5	0.0966369	0.62762
Secisbp2	-0.049381	0.62762
Sash1	0.106356	0.627724
Nxf1	-0.192845	0.627813
Tmem255a	0.190794	0.627932
Ahi1	-0.138759	0.627958
4930505A04Rik	0.414346	0.627977
Pank3	0.181087	0.627977
Gltp	0.125382	0.627977
Mamdc2	0.11185	0.627977
Pbx2	0.0624175	0.627977
Tpm3-rs7	-0.1713	0.627977
Gm19461	-0.586584	0.627977
Aida	0.11809	0.628014
Itga5	-0.237076	0.628014
Rps13-ps4	-0.28031	0.628014
Htr7	0.248852	0.628371
Oxct2a	-1.00102	0.628512
Ppox	-0.0536633	0.628771
Peli1	-0.216192	0.628796
Map3k11	0.0768768	0.628861
Calhm6	0.420801	0.628888
Odf3l1	0.389102	0.628888
Zc3h12d	0.246665	0.628888
Aldh4a1	0.0964108	0.628888
1110004F10Rik	-0.0395701	0.628888
Npff	-0.127948	0.628888
Tle3	-0.13023	0.628888
Mast3	-0.167669	0.628932
Nlrp6	-0.692937	0.628946
Cyp2d26	-0.717451	0.629142
Susd3	-0.295475	0.629447
Gpr88	0.190335	0.629534
Bmp6	0.153473	0.629534
Spag6l	-0.713369	0.629537
Mill2	0.155754	0.629549
Pde9a	-0.125949	0.629549
Pla2g12b	-0.702477	0.629549
Agrn	-0.106762	0.629596
Ercc6	-0.289622	0.629672
Ppil6	-0.469183	0.629672
Mapk3	0.0738601	0.62972
Rsrc2	-0.0321578	0.62972
Gm32687	-0.417007	0.62972
Fbxl5	0.080477	0.629877
Efcab10	-0.759753	0.629877
Kcna5	0.237524	0.63007
Epn2	0.0991358	0.630214
Zfp951	0.156815	0.630253
Mfge8	0.0961192	0.630253
Hnrnpu	0.0406504	0.630253
Tns3	-0.126919	0.630253
Pqlc3	0.180771	0.630457
Gm8730	-0.213758	0.630457
Nif3l1	-0.0706803	0.630515
Micu2	0.0681175	0.630518
Edil3	-0.779577	0.630518
Vipr2	-0.356783	0.630661
Map2	-0.231118	0.630736
Slc26a1	0.243559	0.630888
Tmem170b	0.0854956	0.630888
Zfx	-0.0770689	0.630888
Cybc1	-0.11237	0.630888
Mapk15	-0.742712	0.630888
Ttc21b	0.137354	0.631088
Cnot9	-0.091708	0.631101
Gm13387	0.395579	0.631116
Arxes2	0.211725	0.631116
Brd8	0.0646056	0.631116
Sugp1	-0.0424929	0.631116
Pld6	-0.266235	0.63114
A330074K22Rik	-0.532837	0.63151
Spesp1	-1.31818	0.63151
Lss	0.107378	0.631728
Rhoq	0.158165	0.631968
Oas2	0.169401	0.632058
Mcmbp	0.0542251	0.632058
5033417F24Rik	0.184145	0.632102
Klb	0.139227	0.632102
Jpx	0.112423	0.632102
Scai	-0.0659427	0.632102
Rnh1	-0.0669452	0.632102
Pigh	-0.092314	0.632102
Hdhd3	-0.11169	0.632102
Mpp2	-0.253638	0.632102
Tasp1	-0.0979819	0.632146
Rfesd	-0.117315	0.632146
Olfml3	-0.135574	0.632146
Fam20c	-0.253288	0.632146
Ltk	-0.529186	0.632146
Ect2l	-0.405038	0.632196
F7	0.327147	0.632264
Xrn2	0.0560735	0.632326
Nupl2	-0.0971766	0.632326
Nfkb2	0.0899385	0.63244
Gm16537	0.385809	0.632461
Pter	0.125672	0.632461
Zfp799	0.090039	0.632461
Rtn4ip1	-0.107736	0.632461
Papln	-0.177375	0.632461
Maml3	-0.197419	0.632461
Crhr2	-0.298576	0.632461
Pmepa1	-0.367724	0.632461
Pipox	-0.785137	0.632461
Pxdc1	0.153728	0.632603
Ttc5	-0.0478842	0.632603
Ccdc85b	-0.136127	0.632603
Ano9	-0.576087	0.632603
Gm10076	-0.229367	0.632802
Ntng2	0.163121	0.632873
Usp14	0.0523451	0.632873
Zfp341	-0.138265	0.632873
Rgs14	0.150622	0.632965
Mtap	0.100564	0.632965
Litaf	-0.0764072	0.632991
E430018J23Rik	-0.125411	0.632991
Cfap97d2	-0.613104	0.632991
Anxa7	0.0874713	0.633113
Calml3	-0.693829	0.633113
E2f3	0.101132	0.633146
B3gat2	-0.165258	0.633394
Adam1b	-1.09003	0.633394
Bub3	-0.054812	0.633506
Neil1	-0.0648572	0.633506
Galnt17	-0.361138	0.633506
Rc3h1	0.0601839	0.633578
Mtdh	0.0543543	0.633578
Zfp938	-0.0999619	0.633578
Prkcb	-0.336304	0.633581
Dnajc21	-0.0939391	0.633591
Asb14	-0.335598	0.633591
Vegfc	0.210407	0.633622
Zfp516	-0.135902	0.633672
Eif3j2	-0.141258	0.633672
Anks1	0.0652391	0.633902
Erbb4	-0.511887	0.633902
Fermt1	-0.535464	0.633902
Gpr150	-0.461795	0.634081
Lrrc41	0.0911851	0.634238
Slc24a5	0.283992	0.634308
Fahd2a	0.0718726	0.634308
Brat1	0.0545658	0.634308
Mrpl12	-0.0939726	0.634308
Chd5	-0.417382	0.634308
Wdr62	0.123224	0.634365
Cep131	-0.125222	0.634365
Fbxw5	-0.0414352	0.634427
Treml2	0.336958	0.634487
Med27	0.0652089	0.634487
Gm867	-0.52902	0.634487
Rps8-ps5	0.375916	0.634557
Cdh13	0.18613	0.634557
Uqcr11	0.0948214	0.634557
Tbcd	0.0433754	0.634557
Prmt5	-0.0559585	0.634557
Nudt1	-0.111826	0.634557
S100a4	-0.286743	0.634671
Flvcr2	-0.25664	0.634701
Ulbp1	0.213372	0.634875
Atp6v0e2	-0.0917523	0.634875
Adcy8	-0.728789	0.634875
Nyx	-0.526489	0.635192
Amn	-0.640627	0.635292
Mcpt4	-0.271781	0.635425
Slain2	-0.0905869	0.635443
Arid4b	0.0872102	0.635573
Glul	0.152289	0.635678
Eif3f	-0.114238	0.635678
Carmil3	0.148243	0.635704
Stx12	0.0671267	0.635708
Fhit	-0.13542	0.635708
Dxo	0.133724	0.635735
Gm6787	0.355671	0.635745
B3gntl1	0.0844853	0.636112
Rhoc	-0.121041	0.636397
Blvra	0.119104	0.636431
Mindy3	0.0467455	0.63649
Carnmt1	-0.107715	0.636796
Dach2	-0.439714	0.636796
Dnajc25	-0.0957972	0.636963
Anks4b	-0.779665	0.637125
Upf3a	-0.0720661	0.637216
Prox1	0.295355	0.637441
Mest	-0.419898	0.637441
Prelid3b	-0.0769383	0.637591
Nosip	0.0521781	0.637699
Mosmo	0.0553503	0.637916
Zfp24	-0.124296	0.637922
Mbd1	0.155916	0.63809
Paip2	-0.0501082	0.63809
Cep295nl	-0.514686	0.638288
Prps1l1	-0.965737	0.638288
Xrcc3	-0.0835669	0.638324
Daglb	0.131838	0.638375
Nav3	0.175359	0.638612
Rabepk	-0.0633213	0.638623
Ogn	0.202885	0.638707
Ttr	-0.791489	0.639141
Atn1	-0.0939024	0.63923
Tkfc	-0.0986712	0.63923
Six5	-0.12512	0.639337
Ednra	0.209451	0.639399
Ftx	-0.0934126	0.639399
Polr3gl	0.0596503	0.639813
Slc22a1	-0.597928	0.639838
Gm11732	-0.286004	0.639892
1810062O18Rik	0.166517	0.640045
Ccdc88a	0.102031	0.640045
Adsl	0.0914729	0.640045
Tbck	0.0684572	0.640045
Smarcd1	-0.0685712	0.640045
Cenpl	-0.117132	0.640045
Gdf11	-0.415942	0.640045
Col6a6	0.222391	0.640211
Fcrl1	0.528753	0.640392
Gmeb2	0.0607116	0.640392
Dhrs1	-0.0739083	0.640392
Zfp866	0.0502651	0.640456
Fbxo8	0.0472625	0.640456
Zfp606	-0.0674516	0.640456
Zcchc9	-0.0884822	0.640456
Tmem44	-0.0995414	0.640456
Nectin3	-0.120474	0.640456
Fam166c	-0.711358	0.640456
Tnrc6a	0.0984557	0.640708
Afap1	0.0976086	0.640708
Nek5	-0.567746	0.640708
Zbbx	-0.803453	0.640815
Fam117b	0.0643302	0.640818
Vat1l	0.270967	0.640979
Ptges2	0.0891123	0.640979
9530053A07Rik	-0.582573	0.640979
Epha2	0.20918	0.64098
Gm20324	-0.416452	0.64098
Btbd8	0.181191	0.641236
Slc2a4rg-ps	0.122489	0.641236
Fmc1	0.0922871	0.641236
Atp5g3	0.0914249	0.641236
Cenps	-0.23287	0.641236
Gm807	-0.769843	0.641236
Tcof1	0.0814025	0.641306
Zbtb45	-0.0656961	0.641334
Rpl7a	-0.0784011	0.641623
Klrg1	0.365878	0.641653
Timm10b	0.304099	0.641687
Tlcd3b	0.160506	0.641696
Lrg1	-0.183679	0.641812
Abcc10	0.0763064	0.641883
Dhdds	-0.0664848	0.641883
Dctn3	-0.102651	0.641883
Gm5165	-0.101864	0.641899
Phkg2	-0.100383	0.642038
Haao	-0.356156	0.642038
Slc28a1	-0.60376	0.642038
Hao2	-0.82341	0.642038
6820408C15Rik	-0.53992	0.64214
Ttll8	-0.843868	0.642298
1700101I11Rik	-0.400148	0.642347
Hsd17b10	0.105523	0.642364
Tada3	-0.0925681	0.642375
Nktr	0.15851	0.642523
Tacc2	-0.17899	0.642675
Pcdhb20	0.22624	0.642676
Slc20a1	0.118617	0.642682
Nr2c1	0.0805039	0.642682
Nop53	-0.0746005	0.642682
Rps6	-0.0952054	0.642682
Slc41a1	-0.121114	0.642682
Serpinb2	-0.387691	0.642682
Wdr72	-0.40697	0.642682
Dnah1	-0.50686	0.642682
Kif5a	-0.0680751	0.642839
1700008O03Rik	-0.435954	0.642839
Cfap57	-0.665391	0.642986
Tmem237	-0.0959427	0.643064
Dynlrb2	-0.663989	0.643064
Arhgef3	0.133577	0.643115
Cdc42se2	-0.14223	0.643115
Msln	-0.385115	0.643115
Gigyf2	0.0874713	0.643566
Parva	-0.136886	0.643566
Trmt10a	0.0782329	0.6439
Cnn2	-0.221972	0.6439
Gm35315	-0.14649	0.644175
Unc5c	-0.453209	0.644295
Mob1b	-0.0991882	0.644506
Relt	-0.233174	0.644506
Cass4	0.279958	0.644726
Zfp960	0.195372	0.644726
Ncstn	-0.119438	0.644726
A430018G15Rik	-0.128387	0.644726
Hebp1	-0.134266	0.644726
Rpgrip1l	-0.141003	0.644726
Padi2	-0.156196	0.644726
B230217O12Rik	-0.294107	0.644726
Hpn	-0.489427	0.644726
Fam47e	-0.562184	0.644726
Slc12a8	-0.272538	0.645135
Rbm38	-0.329218	0.645135
Tmtc4	0.0975486	0.645186
Bad	-0.0510514	0.645186
Galnt1	-0.0881574	0.645186
Calm3	-0.0918757	0.645186
Cfap43	-0.440673	0.645186
Ccdc30	-0.442	0.645186
Eno4	-0.633286	0.645186
4930583K01Rik	0.447831	0.645189
Bbc3	0.166541	0.645189
Ccdc25	-0.120221	0.645189
Prdm4	-0.141418	0.645189
Clic6	-0.403426	0.645344
Atp7a	0.224946	0.64554
Syp	-0.197245	0.64554
Cfb	0.160104	0.645622
Sh2b1	0.0503576	0.645629
Tiparp	0.124441	0.645696
Gm11598	-0.368826	0.645696
Vav2	-0.0858973	0.645759
Mtln	0.111991	0.645785
Lgmn	0.127896	0.645897
Trim13	0.105309	0.64596
Pyurf	0.0839139	0.64596
Prps1l3	-0.166517	0.64596
Fbxl18	-0.0406194	0.646401
Zfp773	0.232329	0.646463
Pkhd1l1	-0.366414	0.646463
9030625G05Rik	-0.687707	0.646463
Gm17971	0.25091	0.646476
Dbi	0.148993	0.646476
Serac1	0.13199	0.646476
Incenp	0.0737211	0.646476
Mroh1	-0.0840925	0.646476
Cd320	-0.143145	0.646476
Nuak1	0.162911	0.64656
Osmr	0.0819004	0.64656
Mrpl3	0.0610337	0.64656
Gpm6a	-0.299982	0.64656
Kbtbd11	0.162245	0.646599
Ydjc	-0.23288	0.646599
Thoc2	-0.142853	0.646609
Srpk3	0.223408	0.64671
1810062G17Rik	-0.265183	0.64671
Vstm2a	-0.565042	0.64671
Foxd2os	0.234447	0.646869
Hbegf	-0.224609	0.646869
Dnah10	-0.5697	0.646869
Kif3a	0.0664227	0.64689
Mtg1	0.0481406	0.64689
Mpzl1	-0.100443	0.64689
Smarcd2	-0.119283	0.64689
Kctd14	-0.35765	0.64689
Gm19935	-0.543257	0.64689
Wdr95	-0.615788	0.64689
Slc18b1	0.120027	0.646993
Mvp	0.067402	0.646993
Gga1	0.051635	0.646993
Pura	-0.0594156	0.646993
Spdya	-0.256461	0.646993
Gm10710	-0.259091	0.646993
Klk8	-0.323992	0.646993
Syt17	-0.40049	0.646993
B4galnt3	-0.563833	0.646993
Aldoart2	-0.836485	0.646993
Glp1r	-0.697339	0.647118
Garin1b	-1.12835	0.647118
Stk17b	0.11317	0.647272
Tmbim6	-0.0688975	0.647315
Entr1	-0.0787175	0.647338
Magix	0.147594	0.647374
Pmf1	0.080001	0.647374
Nos3	0.123555	0.647678
Hdlbp	-0.0858655	0.647678
9030025P20Rik	0.181631	0.647686
Cstf3	-0.0861171	0.647686
Npb	0.353306	0.647688
Pla2g4c	-0.490976	0.647688
Cd19	0.421691	0.647688
4930404N11Rik	0.320973	0.647783
Rnf125	0.224917	0.64779
Stx2	0.162762	0.64779
Adpgk	0.0556861	0.64779
Dhx30	0.0378595	0.64779
Mrpl1	-0.0886255	0.64779
Akap11	-0.0956933	0.64779
Mir6236	-0.228816	0.64779
L3mbtl1	-0.449319	0.64779
1700016K19Rik	-0.655613	0.64779
Trpv2	0.220423	0.648022
Trim33	0.0783378	0.648022
Pou2f1	0.0722975	0.648022
Cnpy2	-0.0887046	0.64811
Pno1	-0.0762293	0.648317
Fundc1	0.044274	0.648402
Lamc3	-0.166576	0.648402
Plcb1	-0.181015	0.648487
Dnajc6	-0.440623	0.648487
Pald1	0.191734	0.648509
Exoc7	-0.0412219	0.648509
Cnbp	0.0392784	0.648532
Farsb	-0.0794497	0.648532
Acvr2b	0.204653	0.6486
Pdlim5	0.0835126	0.648634
Smn1	-0.0734341	0.648634
Fkbpl	0.119021	0.648737
Vipas39	0.0582784	0.648737
Mllt6	0.0812221	0.6489
Drc7	-0.653877	0.6489
Nat8	-0.835932	0.648936
Ptpdc1	0.0900949	0.649079
AA465934	-0.181589	0.649079
Stambpl1	0.182578	0.64911
Hacd1	-0.178329	0.649227
Phf24	-0.193475	0.649227
Tmcc1	0.0650127	0.649478
4732419C18Rik	-0.554887	0.649478
Atp13a1	-0.0556381	0.649756
Eif5b	-0.0624674	0.649756
Slc27a4	-0.129564	0.649756
Zcwpw2	0.408061	0.649796
Tnfrsf23	0.149547	0.649842
St8sia2	-0.35731	0.649876
Zfp524	-0.105595	0.649966
Chek1	-0.168691	0.649966
Asns	0.0950288	0.649989
Cd3eap	-0.0892009	0.649989
Extl3	0.10671	0.650006
Ebpl	-0.095733	0.650006
Dnajb13	-0.227263	0.650006
Gp1ba	-0.235474	0.650006
1810020O05Rik	-0.658047	0.650006
Tsen15	-0.0771374	0.650188
Sms	-0.194779	0.650242
Ptar1	0.0809732	0.650337
Cab39l	-0.041653	0.650337
Tedc1	-0.171382	0.650337
Hras	-0.0702	0.650373
Plcg2	-0.215732	0.650382
Trf	0.161139	0.650398
Slc16a12	-0.224745	0.650398
Plod2	0.139831	0.650425
Ric8b	0.0612078	0.650425
Rnf145	-0.0638763	0.650425
Ska2	-0.0684489	0.650425
Catsper2	-0.139587	0.650425
Tspo2	-0.575582	0.650425
Ccdc180	-0.654863	0.650425
Shisal2a	-0.738498	0.650425
Serpinb6b	-0.181353	0.650453
Bcl2	0.15815	0.650463
Tubgcp2	0.0486071	0.650463
Fam122a	-0.0592833	0.650463
Gm12758	-0.305561	0.650463
Snora57	-0.434967	0.650463
Kndc1	-0.686305	0.650463
Gm7536	-0.135427	0.650584
Med25	-0.14676	0.650687
Dynlrb1	-0.0594141	0.650785
A730081D07Rik	0.34192	0.650943
Esam	0.131848	0.650943
Ugp2	0.122226	0.650943
Ppp1r3e	0.0809814	0.650943
Uimc1	0.036096	0.650943
Pip4p2	-0.0594865	0.650943
Vamp2	-0.0977029	0.650943
Ier3	-0.159573	0.650943
Esyt2	-0.171985	0.650943
Spag8	-0.516434	0.650943
Kif4	0.278615	0.650974
6530402F18Rik	0.151453	0.650974
Nup37	0.10406	0.650974
Dym	0.0752731	0.650974
Mfsd4b4	0.0699492	0.650974
Wdr47	0.0576665	0.650974
Shc1	0.0532568	0.650974
Arl13b	-0.063819	0.650974
Recql5	-0.0888645	0.650974
Anks6	-0.154748	0.650974
Gm2541	-0.339198	0.650974
Ccdc158	-0.426909	0.650974
Atp6v0a4	-0.506374	0.651027
Eml4	-0.203318	0.65139
Batf3	-0.170821	0.651559
Nol3	0.14722	0.651701
Aggf1	0.0479322	0.651716
Zfp598	-0.131497	0.651813
Prkcq	0.205439	0.651877
Polr2m	-0.0612848	0.651877
Socs6	-0.0673736	0.651877
Rbm15b	-0.0696572	0.651877
Msx1	-0.301377	0.651877
Ighv11-2	0.75742	0.651947
Mycbp2	-0.119766	0.651947
Sfta2	-0.543037	0.651947
Vapa	-0.0652708	0.652043
Glrx5	-0.0945883	0.652043
Serf1	-0.11616	0.652152
Baiap2l2	-0.502909	0.652152
Gm14305	0.120455	0.652156
Gm9958	-0.185272	0.652296
Tmem248	-0.0701828	0.652384
Fnbp4	-0.0924801	0.652384
Eva1b	-0.140476	0.65239
Wnt5b	-0.188838	0.652499
Gm19680	-0.282366	0.652613
Psme4	0.0843502	0.652618
Adal	0.0809603	0.652624
Lyar	-0.0935199	0.652624
Magee1	-0.196435	0.652624
Ccdc186	-0.0787564	0.652777
Hoxa6	0.180407	0.652838
Mrps31	0.0809602	0.652838
Rps27l	-0.0641057	0.652974
Pvt1	-0.204195	0.652974
Ruvbl2	-0.0639914	0.653325
2900093K20Rik	-0.158646	0.653325
A430108G06Rik	-0.464579	0.653325
Mrpl2	-0.0452654	0.653335
Vps16	-0.0366959	0.653555
2510009E07Rik	0.158911	0.653815
Carm1	0.0511181	0.653815
Zkscan6	-0.0871779	0.653815
Vta1	-0.0873544	0.653815
Zfp607b	-0.179615	0.653815
Gas1	-0.217204	0.653815
Ogt	0.0564861	0.654131
Cfap74	-0.433884	0.654131
Kcna6	-0.463133	0.654131
Dclre1b	0.0852831	0.654144
Tnfsf9	0.273511	0.654528
Mrps18a	-0.0696789	0.654528
Dnajc11	-0.0873641	0.654528
Babam2	0.0536991	0.654681
Zfp764	0.109095	0.654689
Dhx9	0.0558671	0.654689
Ppid	-0.0436802	0.654689
Adgra2	-0.253427	0.654689
Napsa	-0.271149	0.654689
Eng	0.115299	0.654784
Zbtb11os1	0.112621	0.654784
Fgfr1op2	-0.052881	0.654784
Alox15	-0.202242	0.654784
Clec4e	0.343358	0.654872
Gm6123	0.291285	0.654872
Mfsd13b	0.200264	0.65527
Psmd3	-0.0433612	0.65527
Adprm	0.0627279	0.655482
Mos	-0.392769	0.655482
Rab35	0.0684514	0.655507
Trim69	-0.442433	0.655507
Eme1	0.324346	0.655508
Gins4	0.0624654	0.655648
Ifrd2	-0.0541505	0.655648
Plpbp	-0.154249	0.655648
Gm15997	-0.751294	0.655648
Ccdc153	-0.765635	0.655648
Lrrc15	0.457963	0.655673
Arf4	-0.0543127	0.655673
Ercc3	-0.0563283	0.655673
Tnn	-0.380078	0.655689
Gm15191	0.329528	0.655725
Ice1	0.104312	0.655725
Rbm22	0.0543893	0.655725
Fbln2	0.208729	0.655961
Plekha4	-0.108203	0.655961
Firre	-0.110642	0.655961
E230015B07Rik	-0.551508	0.656017
Map4k4	0.0982472	0.656395
Zfp932	-0.0707372	0.656395
Fam98a	-0.103005	0.656395
4833428L15Rik	-0.768992	0.656562
Dzank1	-0.216046	0.65659
Cldn10	-0.408726	0.65659
Angel1	0.0926783	0.656605
Rps15a-ps7	-0.231303	0.656707
Bnip3	0.0997737	0.656893
Eif3a	0.0544025	0.656893
Cenpi	0.35777	0.656893
Kat6b	0.0911713	0.65735
Gng5	-0.109416	0.65767
Igkv6-15	0.996616	0.657708
Rad54b	-0.326564	0.657708
Ankrd13b	-0.068435	0.657737
Lhpp	-0.133342	0.657791
Lor	-0.422131	0.65813
Ptpn18	0.13784	0.658437
Fam217b	0.191763	0.658559
Gpr107	-0.0610336	0.658559
B4galt2	-0.117212	0.658559
Upk3b	-0.334143	0.658559
Nfe2	-0.391997	0.658559
Spag17	-0.549973	0.658687
Pla2g4b	0.256286	0.658691
Mapre1	-0.0634497	0.658691
Lyrm9	-0.100261	0.658692
Iglv1	0.699714	0.658758
Insr	0.0549194	0.658758
Mettl2	-0.0641007	0.658758
Vps33b	-0.0809183	0.658758
Tmub1	-0.0964234	0.658758
6330418K02Rik	-0.212681	0.658758
Dnai1	-0.473789	0.658769
Ccdc89	-0.32388	0.658811
N4bp2l1	0.155358	0.659052
Zfyve26	0.128686	0.659052
Arl4a	0.127858	0.659052
Ndufaf6	0.109333	0.659052
Tmem160	-0.10709	0.659052
Enpp6	-0.164771	0.659052
Glyctk	-0.322609	0.659052
Lmo2	0.148255	0.659097
Ube2n	-0.0647024	0.659097
Ccdc173	-0.188487	0.659362
Sult6b1	0.315878	0.659429
Pja2	0.0853393	0.659429
Ptrh2	0.0663277	0.659429
Lig1	-0.107276	0.659429
Gtf2ird2	-0.191536	0.659429
Gm6161	0.277738	0.659465
Dctn4	0.0613692	0.659552
Nfatc2ip	-0.0920884	0.659552
Zfp558	0.159629	0.659622
Gm5532	0.322882	0.659768
Zdhhc7	0.0520902	0.659768
Ppbp	-0.256609	0.659768
Tuba3a	-1.13632	0.659768
Opa3	-0.0558845	0.659893
Arpc1a	-0.0937181	0.659893
Zdhhc14	0.128998	0.659914
Ublcp1	-0.0572079	0.659914
Ubb-ps	0.152947	0.659926
Chmp5	-0.0659791	0.659926
Kctd10	0.130242	0.659953
Srr	-0.192976	0.660123
Gm15737	0.453125	0.660161
Dnhd1	0.122755	0.660228
Shc2	0.206006	0.660233
A930004D18Rik	0.219006	0.660263
4930570G19Rik	0.162182	0.660263
Fastkd5	0.119049	0.660263
Trim66	-0.394641	0.660263
1700029M20Rik	-1.29992	0.660263
Adra1d	0.206747	0.660281
5730507C01Rik	-0.287157	0.660309
Gpt	0.139028	0.660333
Lrrc74b	-0.583588	0.660453
Ttc33	0.0520895	0.660541
Sf1	-0.0812228	0.660556
Pak1ip1	-0.0836346	0.660556
AI314278	-0.496955	0.660689
Rtn4rl2	0.15173	0.66079
Gabra4	-0.319605	0.660898
Ppp4r1l-ps	-0.14997	0.660992
Shisa5	0.0792116	0.661373
Polk	0.0731367	0.661373
Hells	-0.129413	0.661373
Ipw	-0.102464	0.661387
Cnppd1	-0.0323134	0.66151
Cav1	0.116216	0.661879
Ifi27	0.15481	0.662092
Ttc30a1	-0.130934	0.662269
Nt5dc2	-0.164499	0.662435
Zfp26	-0.061714	0.662449
Pdzd9	-0.32552	0.662449
Fbln5	0.175353	0.662549
Ankrd28	-0.133889	0.662549
Arpc4	-0.0533939	0.662566
Pgpep1	-0.0847082	0.662566
Txlng	0.0797525	0.662611
Nae1	0.0398094	0.662611
Dynlt1f	-0.147076	0.662611
Mir10a	-0.371512	0.662611
Cfap46	-0.516457	0.662611
Serpinb9b	0.483958	0.662673
Phactr1	-0.142175	0.662741
Cklf	-0.142573	0.662741
Eps8l1	-0.368807	0.662741
Acsbg1	-0.591364	0.662741
Tuba1a	-0.258534	0.66285
Abcc5	0.09057	0.66294
Zbtb39	-0.100939	0.66294
Gpatch1	-0.0645846	0.662991
Psma1	0.083763	0.663075
Klhl30	0.366913	0.66312
Rubcn	-0.181661	0.66312
D630003M21Rik	-0.41698	0.66312
Bhlhb9	-0.228776	0.663217
Etaa1	-0.104103	0.663294
Nudt5	-0.101721	0.663346
Cfap70	-0.557248	0.663396
Trip10	0.0969472	0.663447
Parp2	-0.0578724	0.663504
Rgsl1	0.1473	0.663617
R74862	0.132097	0.663617
Rps12	-0.059776	0.663936
AU041133	-0.106506	0.663968
1810019N24Rik	0.271752	0.664026
Ufsp1	-0.166118	0.664026
Rxylt1	0.0557439	0.664146
Cubn	0.289645	0.664315
Riok1	-0.050192	0.664315
Il4	-0.179137	0.664471
Pcdhb22	0.154203	0.66451
Arx	0.148282	0.66451
Ndufs7	0.0609232	0.66451
Bzw1	0.0439558	0.664537
4931440P22Rik	-0.191671	0.664752
Jag2	-0.214664	0.664752
Amdhd2	0.0586858	0.664842
Cebpz	0.0555434	0.664842
Chchd1	-0.0802688	0.664842
Zbtb34	0.102699	0.664871
Snhg11	0.0992613	0.664871
Zfp90	0.0900095	0.664871
Pygo2	-0.0395723	0.664871
Aup1	-0.0409788	0.664871
Cspp1	-0.162017	0.664871
Ttc21a	-0.543711	0.664871
1110017D15Rik	-0.605965	0.664871
Gm22270	-0.204608	0.664893
Zfpm1	-0.215699	0.664907
0610005C13Rik	-0.41645	0.664907
Gm6316	0.347289	0.665044
Ggt5	0.112362	0.665044
Trappc2	0.0711081	0.665044
Tk2	0.0648505	0.665044
Oxa1l	0.0408142	0.665044
Endod1	-0.0636316	0.665044
Arhgap11a	-0.319577	0.665044
Ube2u	-0.576054	0.665044
Btaf1	0.0962791	0.665092
Dleu2	0.0956514	0.665092
Carf	0.0930603	0.665092
Ptpn11	0.0768318	0.665092
Tmem222	-0.068634	0.665092
Cntrob	-0.0861272	0.665092
Obi1	-0.0926883	0.665092
Lcat	-0.264786	0.665092
Jph1	-0.255076	0.665235
Srgap1	0.159997	0.665339
Cetn3	-0.0495686	0.665339
Txlnb	0.357379	0.66536
Cldn15	0.133489	0.66536
Heatr1	0.0817196	0.66536
Zkscan17	0.0645467	0.66536
Lgr4	-0.189427	0.66536
Pdgfrl	0.21924	0.665473
Gm16835	-0.479802	0.665696
Tspan5	0.0901652	0.665697
Tex14	-0.269509	0.6659
Mtf1	0.0624578	0.665975
B3galt4	-0.10317	0.665983
4930422M22Rik	0.357397	0.66614
Rps13	-0.0626521	0.666242
Pnpla6	0.077824	0.666246
Mpp7	-0.157117	0.666246
Tbl2	0.0638173	0.666471
St6galnac5	-0.256934	0.666471
Fbxo7	-0.070638	0.666633
C1qtnf3	-0.282371	0.666633
Prune2	-0.396261	0.66673
Tsku	-0.208497	0.666766
Rps23	-0.105488	0.666778
Tma7	-0.0638984	0.667186
Tma7-ps	-0.0638984	0.667186
Disp1	0.148253	0.667419
Ctdspl2	0.078678	0.667419
Cbx5	-0.106903	0.667419
E2f2	-0.166526	0.66778
Emc4	-0.0619279	0.668025
Snrnp27	-0.0666031	0.668025
Mapk9	-0.162479	0.668025
Exoc3l4	-0.201127	0.668025
2310010J17Rik	0.0793832	0.668151
Strip1	-0.0597542	0.66848
Grik3	-0.518115	0.66848
Ovca2	0.106629	0.668674
Hsf2	-0.0698204	0.668674
Gm17597	0.290395	0.668748
Havcr2	0.276816	0.668748
Xpo4	0.0635944	0.668748
Mtx3	0.0627856	0.668748
Lpar5	0.227513	0.668987
H2-DMb1	0.140607	0.669077
Cbfb	-0.0448512	0.669454
Parp11	0.0626068	0.66951
Efhc2	-0.360617	0.669522
4930579K19Rik	-0.193403	0.669616
Mdc1	0.102523	0.66991
Gm20517	0.243801	0.669937
Pdzd3	-0.550699	0.669986
Agbl2	-0.357477	0.670085
Apmap	0.0962432	0.670234
Mybbp1a	-0.0438956	0.670234
Tbc1d15	-0.117948	0.670234
Saxo2	-0.263479	0.670234
A430057M04Rik	-0.373285	0.670234
Casp4	0.129577	0.670497
Cdkl3	0.109246	0.670497
Prpf6	0.0515533	0.670497
Dnah14	-0.380813	0.670497
Rps3a3	-0.205321	0.670588
Syt7	0.155623	0.670647
Ubqln2	0.059662	0.670765
Cnot2	0.0417114	0.670868
Ttc22	-0.352368	0.67094
Clec1b	0.273091	0.671159
A530072M11Rik	0.135447	0.671188
Atp6v0c	0.0491875	0.67121
Myo1h	-0.24591	0.671294
Slc25a18	-0.466706	0.671393
Rell1	-0.2014	0.671458
Stam	0.0623371	0.671501
Zpbp2	-0.864118	0.671529
Spag16	-0.588745	0.67154
Grn	0.0615283	0.67175
Borcs6	-0.0750481	0.67175
Lims2	0.16676	0.671762
Tm9sf2	-0.0597831	0.671762
Sgk1	-0.246968	0.671762
Gm27011	-0.441047	0.672053
2310001K24Rik	0.26872	0.672186
Kidins220	0.0692703	0.672186
S100pbp	0.0631986	0.672186
Fundc2	0.0736179	0.672297
Prr14	0.0351549	0.672309
Ogg1	-0.0497801	0.672651
Rab3d	0.111321	0.672654
Zfp937	-0.170734	0.673138
Atg4d	-0.0701955	0.673214
Rps13-ps2	-0.154442	0.67327
Phax	-0.0455101	0.673281
Cdip1	0.0937457	0.673404
Cplane1	0.0845219	0.673404
Pigq	0.0374017	0.673404
Pinx1	-0.143925	0.673404
Dnali1	-0.662435	0.673404
Zdhhc8	-0.0869737	0.673413
Prr16	0.207868	0.673417
Adig	0.0999375	0.673417
Gm5547	-0.280464	0.67345
Lrrc75a	-0.180805	0.673451
AU022252	0.0770775	0.673465
Nim1k	0.191841	0.673478
Dock11	0.162467	0.673478
Mtif3	0.0681805	0.673478
Ric8a	0.0462391	0.673478
Rps11	-0.0364419	0.673478
Rnf6	-0.0551346	0.673478
Strada	-0.0633573	0.673478
Ppfia4	-0.211509	0.673478
Gm13483	-0.284583	0.673478
2610028H24Rik	-0.560453	0.673478
1110032F04Rik	-0.436571	0.673538
Tstd2	-0.181228	0.673728
Foxj1	-0.704064	0.673756
Mindy4	0.134443	0.673776
Micall1	0.104933	0.673776
Krit1	0.0437749	0.673776
Hmg20b	-0.0654036	0.673776
Dvl2	-0.0826435	0.673776
Dazap2	-0.0890709	0.673776
Endov	-0.0924781	0.673776
Sorbs3	-0.132733	0.673776
Nell2	-0.304743	0.673776
Stac	-0.452681	0.67384
Vhl	-0.0659098	0.673876
Clcn3	-0.118645	0.673986
Lrrc27	0.132434	0.674
Stambp	0.0546485	0.674
Rpp38	-0.0998394	0.674
Prx	-0.178441	0.674
Braf	0.0520013	0.674043
Zfp133-ps	-0.20379	0.674045
Masp1	-0.213944	0.674093
Ndufa11	-0.069226	0.674376
Cstf1	0.0609751	0.674393
Pdss2	0.0604129	0.674393
Ap4e1	0.172577	0.674433
Atp5j2	0.0760042	0.674433
A330009N23Rik	0.17926	0.674817
Jmjd4	0.1087	0.675167
Psmd12	0.058302	0.675244
Pnkp	-0.0356634	0.67548
Tpcn1	0.0816375	0.675604
Nagk	0.0626805	0.675604
Map4k1	0.157893	0.67569
Ptpn12	0.105431	0.67569
Ufsp2	-0.058052	0.67569
Snrnp35	-0.0931689	0.67569
Tubb5	-0.136124	0.67569
1700086P04Rik	-0.403061	0.67569
C1ql4	-0.692212	0.67569
Angptl8	0.243065	0.675754
Ttll1	-0.122083	0.675754
Rabl6	-0.0850017	0.676173
Fbxo32	-0.293176	0.676173
Tmem213	-0.708625	0.676173
Mxd3	-0.2307	0.676204
Wfdc2	-0.554536	0.67622
Cdkl4	-0.503077	0.676626
Unc5cl	-0.541674	0.676626
Noc3l	0.0835462	0.676724
Abcb7	0.0521212	0.676724
Haus8	-0.114442	0.676724
Cfi	-0.398879	0.676724
Hkdc1	-0.732219	0.676724
Mmp15	0.180199	0.676822
Hdgfl1	-1.25056	0.676822
Gcfc2	0.11576	0.676837
Sfrp2	-0.301672	0.676837
Ighmbp2	0.0568653	0.677145
Enkd1	-0.13986	0.677145
Treml4	0.280565	0.677257
Rcan3	0.0794203	0.677296
Maged2	-0.0888563	0.677296
Crk	0.0520642	0.67737
Sbk3	-0.424981	0.67737
Tcp10b	-0.560354	0.677423
Tmem179b	-0.0856616	0.677459
Mir6986	0.41556	0.677785
Gemin6	-0.114498	0.677785
Klhl41	0.54126	0.677833
Pid1	0.134274	0.677833
Cwc25	0.0611409	0.677945
Snora17	0.17811	0.677983
Sdccag8	0.0697572	0.677988
Adgrd1	-0.232896	0.677988
Rgma	0.131768	0.678024
Bbs1	-0.125593	0.678024
Plk-ps1	-0.439497	0.67816
Cyb5r4	-0.105819	0.678161
Gm7658	-0.362741	0.67827
E230016K23Rik	-0.318688	0.678401
Iglv2	0.571189	0.678554
Gm5431	0.224704	0.678583
Erlin1	0.0543381	0.678583
Rala	-0.069356	0.678583
Cyp46a1	-0.128418	0.678583
Calm1	-0.122569	0.678756
Ap3d1	0.0463601	0.678822
Igsf11	-0.554787	0.678822
Unc45b	0.135111	0.678837
Gsg1l	-0.472912	0.678837
Niban3	-0.266925	0.678871
Gm15326	-0.372858	0.678871
Siah1b	-0.127941	0.679045
Pwwp3a	0.0743627	0.679287
Smc5	-0.128926	0.679287
Hdc	-0.412014	0.679384
2310068J16Rik	-0.265338	0.679638
Snai2	-0.176719	0.679699
Hps3	0.0431388	0.679873
Tifab	0.156727	0.679955
Mrpl4	0.0487416	0.679955
Ugt1a7c	0.220711	0.680064
Usp39	-0.0704158	0.680064
4933404O12Rik	-0.25493	0.680064
Ifi204	0.150855	0.680531
Spef2	-0.490496	0.680531
Msmo1	0.115727	0.680537
Rc3h2	-0.067715	0.680605
Wnt10b	-0.282404	0.680626
Tm2d3	-0.115139	0.680709
Crcp	-0.050619	0.680838
St3gal3	-0.0532386	0.680838
Slc25a39	0.0630563	0.680929
Ak7	-0.585455	0.681037
Zfp2	0.0722413	0.681053
Lamc1	0.139956	0.681074
Fhod1	0.0977116	0.681074
Rnaseh2b	-0.0772062	0.681074
Ahdc1	-0.117722	0.681074
Fgl1	-0.164532	0.681074
Zfp507	0.0744292	0.681367
Clec2e	-0.342457	0.681367
Jarid2	0.0626158	0.681376
Jmjd8	0.0539311	0.681376
Actr3	0.074514	0.681478
Sergef	-0.0727908	0.681478
Gnpnat1	-0.265385	0.681478
Tmem229b	-0.170893	0.681533
Gm21976	-0.635199	0.68157
Oxnad1	0.0876117	0.681741
Gm10785	0.173378	0.681774
Cep19	-0.0848275	0.681774
Gm8756	0.327679	0.681907
Sh3bgrl	0.111462	0.681984
Usp48	0.0415056	0.681984
Mcm4	0.0899053	0.68222
Cldn9	-0.636618	0.68222
Fam207a	-0.0442315	0.682231
Plscr1	-0.147986	0.682231
Timm23	0.0792599	0.682365
Sez6l	-0.315851	0.682365
Tekt1	-0.574556	0.682729
Ndufb11	-0.0765947	0.682751
Dysf	0.147853	0.682936
Mir145a	-0.541931	0.682945
Mir1943	0.34076	0.683052
Ptpn1	0.129939	0.683052
Aifm2	0.12074	0.683052
Tmcc3	0.120136	0.683052
E130112N10Rik	0.0869488	0.683052
Vamp1	0.0869488	0.683052
Atp6v1h	0.0635609	0.683052
Mre11a	0.0480358	0.683052
Idua	0.0397181	0.683052
Pogz	-0.0587601	0.683052
Gabarapl2	-0.063101	0.683052
Cby1	-0.0827738	0.683052
Fat1	-0.111499	0.683052
Olfr78	-0.137729	0.683052
Pcdh7	-0.166704	0.683052
Bc1	-0.179409	0.683052
Nol4	-0.480185	0.683052
Gm9899	0.350843	0.68366
Tmem230	-0.0764256	0.68366
Dis3l2	-0.109026	0.68366
Lonrf1	-0.124976	0.68366
Mgat1	0.0659535	0.683883
Arpc3	0.0542165	0.683883
Glmp	-0.0674391	0.683883
Uqcr10	0.0889646	0.684247
Ppp1r15b	0.0846118	0.684281
Ndufb2	0.0792552	0.68438
Bbs9	0.0700113	0.684429
Tm7sf3	-0.116887	0.684429
Myl6b	0.127689	0.684545
Thbs1	-0.211237	0.684545
Crebzf	-0.0489131	0.684699
Gm5820	0.210424	0.684855
Gm16576	0.163531	0.684954
Thnsl2	0.138678	0.684954
Slc44a1	0.0458196	0.684954
Eif2ak1	0.0457542	0.684954
Rtn2	-0.163299	0.684954
Prr36	-0.325209	0.684954
Lhx1os	-0.663911	0.684965
Tgfbr3	0.145283	0.684974
Glmn	0.0836871	0.684974
Marchf2	0.0809044	0.684974
Mat2b	0.0503589	0.684974
E2f4	-0.0555471	0.684974
Cldn12	-0.0963418	0.684974
Ipcef1	-0.447524	0.684974
Fbp2	-0.543547	0.684974
Hspa12a	0.153147	0.685081
Irf5	0.139411	0.685137
Entpd1	-0.124637	0.685192
Tafa3	0.303026	0.685267
Mettl22	0.0736034	0.685327
Atg10	0.0610946	0.685327
Seh1l	0.0385223	0.685327
2700099C18Rik	-0.199793	0.685327
Nsmce2	0.0459608	0.685386
Myl4	-0.128928	0.685386
Ppil4	-0.178466	0.685386
Dnah12	-0.504781	0.685386
Mitd1	-0.0612922	0.685507
Lrrc43	-0.51981	0.685507
Dnajc1	0.0469814	0.685655
Gatad2b	0.0392445	0.685655
Ttc13	0.0535242	0.685885
Nt5m	-0.0593141	0.685885
Klhdc2	-0.0470902	0.685995
Rps25	-0.0597776	0.685995
Dnajc9	-0.0624628	0.686114
Marchf4	-0.624361	0.686152
Tspan15	0.134531	0.686164
Zbtb26	0.0818745	0.686164
Coq2	0.0465307	0.686164
Anapc5	-0.022289	0.686164
Ybey	-0.111148	0.686164
Cdca8	-0.121964	0.686164
Fkbp11	-0.217181	0.686164
Fxyd1	0.11529	0.686166
Adss	-0.0548122	0.686168
Alpk3	0.164061	0.686169
Sbno2	-0.0463238	0.686242
Inhba	-0.23046	0.686242
Thumpd1	0.0585688	0.686261
Alg9	0.0727506	0.686343
Tbc1d19	0.0484549	0.686343
Sgf29	-0.0800758	0.686343
Prkg1	-0.204729	0.686343
B130034C11Rik	-0.306905	0.686343
Gng3	0.181456	0.686412
5031439G07Rik	0.0585596	0.686441
Coro2b	-0.208997	0.686441
Erc1	0.103441	0.686551
Camk2d	0.0967901	0.686582
Glrx	-0.0866981	0.686582
Edem3	0.0915084	0.68696
C8g	-0.174214	0.687089
Timp4	-0.171992	0.687172
Zfpm2	0.199278	0.687265
B4galt5	0.0949807	0.687265
Rpusd1	0.0676047	0.687265
Mrpl15	-0.0757867	0.687265
Ccdc33	-0.684353	0.687409
Hpca	0.177695	0.687418
Mrpl44	0.0531318	0.68764
Inpp5f	0.0512103	0.687989
Tenm3	-0.162684	0.687989
Fam124b	0.353641	0.688205
Osbp2	-0.142181	0.688234
AW551984	-0.520174	0.688234
Mst1	-0.559047	0.688267
Srd5a3	0.0380889	0.688289
Man2c1os	-0.156691	0.688301
Postn	0.152775	0.688906
Iffo1	0.0885135	0.688906
Kat14	-0.0745137	0.688906
Nkd2	-0.16671	0.688906
4833419F23Rik	-0.339716	0.688906
Lama2	0.139244	0.689147
Ppp1r13l	-0.152432	0.689147
Muc16	-0.353487	0.689638
Desi2	0.0743893	0.68964
Gm15889	-0.562457	0.689702
Slc30a7	-0.100194	0.689812
Cebpzos	-0.0919133	0.68986
Arel1	-0.11918	0.68986
Gucy2e	-0.473162	0.68986
Gykl1	-0.986693	0.689862
Tshr	0.110211	0.689974
Cdhr3	-0.466627	0.690065
Clk1	-0.0548592	0.690142
Calca	-0.147487	0.690215
Cdsn	0.233558	0.690465
Pcif1	0.0399526	0.69047
Notch2	0.0812358	0.690495
Trp53inp1	0.0850501	0.690503
Tln2	-0.0971411	0.690503
Aldh1l2	-0.331406	0.690514
Rad17	0.0457466	0.690544
Zfp35	-0.129089	0.690635
Nos1	-0.382859	0.690901
Dydc2	-0.621893	0.690901
Sgcb	0.11732	0.69117
Actn3	0.37484	0.691236
Gm7160	0.0962657	0.691806
Tmem131l	0.0881866	0.691806
Wdfy1	0.0356103	0.691806
Mmgt1	0.0738467	0.691922
Gne	-0.136903	0.69195
Gm12500	0.25765	0.691999
2300009A05Rik	0.0713639	0.691999
Nenf	-0.104379	0.691999
Rpp40	-0.0669593	0.692198
Gatb	-0.0841819	0.692611
Gm4841	0.469394	0.692726
Marcks	0.154652	0.692827
Dock5	0.154358	0.692827
Mospd3	0.0697346	0.692827
Gtpbp4	0.0470253	0.692827
Cops7a	-0.0426595	0.692827
Mrpl45	-0.0578909	0.692827
Alg5	-0.0666831	0.692827
Cd80	-0.192168	0.693074
Mef2d	0.0787975	0.693211
Appbp2	0.0450792	0.693211
Rcbtb1	-0.0746596	0.693211
Cdk6	-0.182115	0.693211
Atp2b2	0.243599	0.693218
Os9	-0.0398007	0.693361
Rbm3os	0.209178	0.693368
Nhlrc2	0.0449871	0.693368
C730002L08Rik	0.350867	0.693506
9430078K24Rik	0.33058	0.693506
Slc35e3	0.095871	0.693506
Hs2st1	0.087611	0.693506
Psen2	0.0597036	0.693506
Rab11b	0.0384435	0.693506
Snrnp48	-0.0362499	0.693506
H2az2	-0.0410818	0.693506
1110038B12Rik	-0.063808	0.693506
Lnpk	-0.112681	0.693506
Sh3bgrl2	-0.259028	0.693506
Gm25835	-0.320535	0.693506
Serpina1d	-0.352711	0.693506
Cfap95	-0.542016	0.693506
Tcte1	-0.602877	0.693543
Sema7a	0.144614	0.693563
Lsm3	-0.101959	0.693588
Slc9a7	-0.547881	0.693633
Dnajb2	0.0529965	0.693834
Gpsm1	0.098651	0.693864
Igdcc3	-0.231439	0.693864
Drd1	0.182795	0.693931
Psmb10	0.114298	0.693931
Nup188	0.0823727	0.694136
Cxcl11	0.297694	0.694167
Sqstm1	0.0500444	0.694167
Mcf2l	0.133017	0.694193
Nln	0.109848	0.694193
Prr5l	0.166357	0.694232
B4galt1	0.153106	0.694232
Hemk1	0.096771	0.694232
Ddit4	-0.136122	0.694236
Gm22753	0.246113	0.694394
Dmtn	0.152417	0.694394
Tcaf1	0.104999	0.694394
Etfrf1	0.0488481	0.694394
Ipo5	0.0465543	0.694394
Yipf4	-0.0448352	0.694394
Anapc7	-0.0520771	0.694394
Phf13	-0.0810371	0.694394
Setd4	-0.0925721	0.694394
Zfp474	-0.624703	0.694394
Adh4	0.35566	0.69469
Agpat5	0.0541943	0.69469
Srpk1	-0.0480951	0.69469
Clasp1	-0.148162	0.694768
Zc3hc1	-0.0554411	0.694804
Fras1	-0.232122	0.694863
Sri	0.0576805	0.694948
Egr2	-0.450488	0.695011
Snhg5	-0.120807	0.695025
Gm2447	-0.328001	0.695078
Atad1	0.0362562	0.695253
Ubox5	0.0728504	0.695365
Rps10-ps1	-0.183295	0.695365
Rps27rt	-0.18359	0.695365
Fam204a	-0.0486532	0.695613
Txnrd1	-0.122855	0.695776
Ifit1bl1	0.282287	0.695982
Mideas	0.102275	0.695982
Gm3226	-0.310037	0.695982
Acat3	-0.348026	0.695982
Mak	-0.381874	0.695982
Dnase1l3	0.292982	0.695997
Zfhx3	-0.115619	0.695997
Amot	-0.163368	0.695997
Gm8292	-0.292473	0.695997
Tsnax	0.0311161	0.696074
Ecd	-0.0604005	0.696082
Plagl2	-0.0705436	0.69609
Ints11	-0.0385272	0.696341
Mrps22	0.085333	0.696552
Tpd52l2	-0.0416479	0.69656
Mctp1	0.183565	0.696648
Kcnk13	0.249812	0.697357
Osbpl5	0.135623	0.697607
Mff	-0.0457915	0.697607
Fam171a1	-0.0855994	0.697607
Zkscan7	-0.14551	0.697607
Saa3	-0.251896	0.697607
BC049715	-0.317629	0.697607
Gm9844	-0.187246	0.697742
Kcnj11	-0.43178	0.697966
Trpc6	0.263583	0.697999
Nopchap1	0.0750663	0.698011
Gm9968	0.32168	0.698156
Marco	0.242515	0.698156
Clmn	0.175135	0.698156
Nudt9	-0.0745325	0.698156
Dnajb4	0.07352	0.698232
Zfp626	-0.0813685	0.698232
Sema6c	-0.1035	0.698232
Rapgef5	0.11516	0.698385
Rnaseh2a	-0.0564539	0.698566
Rmnd1	0.0510842	0.698616
Hnrnpk	-0.0326617	0.698616
Ube2m	-0.0534989	0.698616
Stpg1	-0.521097	0.698616
Rfwd3	0.0505907	0.698774
Zhx2	0.0977846	0.699017
Ypel3	0.0562442	0.699017
Tax1bp3	0.0866768	0.699025
Dhx35	-0.0860622	0.699025
Otub2	-0.103283	0.699025
Psme2	0.0871541	0.699139
Ltbr	0.0679693	0.699139
Rasl2-9	-0.26529	0.699139
Fam126a	0.123075	0.699238
Cited2	0.206639	0.699562
Rrnad1	-0.0691649	0.699562
Rwdd4a	-0.0651698	0.699586
Gm29674	0.206257	0.699754
Ceacam20	-0.60629	0.69995
Rbp7	0.250613	0.699986
Mtx2	-0.0540739	0.699995
Map2k4	-0.0708668	0.700154
Bivm	0.0889413	0.700358
Pcbp2	0.0388969	0.700442
Kif1c	0.0850825	0.700483
Septin9	-0.13184	0.700641
Pou2f3	-0.328008	0.700938
Fam122b	0.0766534	0.700989
Eps15	0.0712364	0.701023
E4f1	-0.067145	0.701023
Faap100	-0.0571447	0.701075
Tysnd1	0.070377	0.701272
Mplkip	-0.074533	0.701272
Daw1	-0.573589	0.701272
Sec61a2	0.0547037	0.701613
Tnfrsf4	-0.168214	0.701613
Flot1	0.101579	0.702515
Herc2	0.0688483	0.702515
Scube1	-0.436697	0.702515
Smpd1	0.0736322	0.702643
Nudt22	-0.0570753	0.703327
Plcd1	0.152162	0.703572
Ndufb5	0.0731536	0.703572
Fahd1	0.0635584	0.703572
P2ry1	-0.172612	0.703572
Zeb2os	0.15034	0.703576
Ikbke	0.0928992	0.703669
Rasgrp2	0.188551	0.703751
Rrp12	-0.101851	0.703751
Cibar1	-0.0413605	0.703758
Ciao1	0.0549767	0.704118
Hspg2	0.134947	0.70439
Pbld1	0.161245	0.704468
Arhgap24	0.104413	0.704468
Samd9l	0.0739133	0.704468
Mtpn	0.0521455	0.704468
Kansl3	0.0492771	0.704468
Cdc42bpg	-0.0782902	0.704468
Tada2a	-0.125924	0.704468
Pde4dip	-0.131375	0.704468
Abca4	-0.229094	0.704468
Perm1	-0.235258	0.704468
Tmem26	-0.303022	0.704468
Sult1d1	-0.602752	0.704468
Tcea2	-0.0775764	0.704784
Nop56	-0.0856719	0.704784
Lta	0.590169	0.704784
Padi4	-0.196517	0.704784
F730035M05Rik	0.277933	0.704887
Dpy19l3	0.0840199	0.704887
Pkp2	0.0733368	0.704887
Psmg2	-0.0756863	0.704887
Taf1c	-0.0964981	0.704887
Clec18a	-0.505924	0.704887
Erich4	-0.549145	0.704887
Rexo2	-0.130023	0.70501
Gm46430	0.0704904	0.705044
Eif4enif1	0.0479561	0.705044
Nos1ap	-0.146799	0.705065
Mir7007	0.385866	0.705138
Tm2d2	0.046899	0.705138
Mapre2	-0.0907995	0.705138
Slc17a6	-0.58838	0.705138
Kctd18	0.0678757	0.705403
A930003O13Rik	-0.217327	0.705477
Leprotl1	-0.0858695	0.705511
Prkar1a	0.0658182	0.705545
Hspb8	-0.15769	0.705545
Gm5913	0.326598	0.705623
C2	0.16271	0.705623
2010315B03Rik	-0.0669554	0.705623
Dapk1	-0.108129	0.705623
Sobp	-0.160562	0.705623
Wt1	-0.17206	0.705623
6430584L05Rik	-0.336074	0.705623
Allc	-0.810309	0.705623
G0s2	0.164117	0.705631
Gm14379	0.244721	0.705645
Erdr1	-0.343818	0.705776
Cerkl	0.202332	0.705789
Slc7a10	0.149622	0.705789
E130307A14Rik	0.0798645	0.705789
Rps15a	-0.0703089	0.705789
Sox7	-0.127799	0.705789
Wdr17	-0.468973	0.705789
1810058I24Rik	-0.0748911	0.705821
Paqr8	0.147267	0.705847
Ffar4	0.142289	0.705847
Usp4	0.0493534	0.705847
Arih2	0.0396332	0.705847
Tmem212	-0.683993	0.705847
Rsph6a	-0.951107	0.705847
Fam107b	0.128495	0.706072
Pdhx	0.0776214	0.706072
Nop14	0.0463871	0.706072
Oard1	-0.0749657	0.706072
Lrfn4	-0.0922034	0.706072
Fbxl14	-0.0952495	0.706072
Ccdc78	-0.410766	0.706072
Gcsh	-0.113358	0.706076
Armcx2	-0.0929871	0.706084
Anxa6	-0.0923002	0.706269
Pitx2	-0.568828	0.706417
Gria1	-0.330423	0.706459
Reep1	-0.15441	0.7065
Ankrd26	0.0979985	0.706762
Ttc14	0.03726	0.706762
Hmgb4	-1.17098	0.706762
Pabpc4	-0.0723572	0.707044
Camk2a	0.244921	0.70707
Oxld1	0.0801472	0.707135
Rpusd4	-0.0476425	0.707185
Gm22009	0.383327	0.707199
Gm39822	0.311497	0.707199
Asb12	0.272251	0.707199
Zdhhc13	0.170065	0.707199
Slfn2	0.154586	0.707199
Stx6	0.0414636	0.707199
Tubgcp3	-0.0864538	0.707199
Marchf8	-0.112207	0.707199
Ndufb1	0.107091	0.707276
Cd59a	0.0978596	0.707276
Zcwpw1	-0.229218	0.707276
Casp8ap2	0.0770736	0.707533
Ift88	-0.121106	0.707916
Plxdc2	0.154385	0.708022
Kif26a	0.145512	0.708022
Gm5113	0.0865275	0.708022
Btf3	-0.0532247	0.708022
Mgrn1	-0.0637152	0.708022
0610010K14Rik	-0.0950232	0.708022
Fgr	-0.167876	0.708022
Gm17396	-0.184589	0.708022
Lilra6	-0.258254	0.708022
0610040J01Rik	-0.407772	0.708022
Ssmem1	-0.709936	0.708022
Ighg2b	-0.759481	0.708022
Csad	0.0540974	0.708161
Srek1ip1	-0.0627862	0.708456
Thsd7a	0.168464	0.7085
Gca	-0.0860788	0.70855
Rbm28	-0.13141	0.708556
Rasl12	0.166885	0.708637
Mnd1	0.0783081	0.708695
Plscr2	-0.204878	0.708718
Pus7l	-0.1497	0.708739
Pgr	-0.297544	0.708905
Gm18300	0.198285	0.708948
Fntb	0.0482136	0.708948
Rnf14	0.0360436	0.70898
Glrx3	0.0733575	0.70927
Rbms3	-0.0934812	0.70927
Gad1	-0.477501	0.70927
Gm14393	0.26476	0.709397
Akap1	0.11861	0.709397
Retreg2	0.0295517	0.709662
Tmem86b	-0.111568	0.709719
Gm26387	-0.293018	0.709747
Il12rb2	0.563969	0.709769
2210406O10Rik	-0.416879	0.709946
Phka1	0.0670102	0.709957
Mier3	0.0635125	0.709957
Med22	-0.0877719	0.709957
Styk1	-0.191388	0.709957
Shcbp1l	-0.436236	0.709957
T2	-0.565124	0.709975
Paqr4	0.100372	0.710027
Spatc1	-0.268875	0.710061
Smyd1	0.180116	0.710121
Prr12	0.0742257	0.710121
Aurkaip1	-0.0403333	0.710121
Isg20l2	-0.0580884	0.710121
Gen1	-0.328314	0.710316
Slc9a5	-0.0961559	0.710384
Kif16b	-0.175761	0.710524
Cnot6l	-0.123932	0.711014
Pop5	-0.0670861	0.7111
Ppp1r10	0.135842	0.711194
Mapkapk3	0.128241	0.711194
Ints6	0.0561563	0.711194
BC029722	0.0503508	0.711194
Trmt2a	-0.0361027	0.711194
Ddx1	-0.0550403	0.711194
Dtx2	-0.0641676	0.711194
Tbca	-0.0642978	0.711194
Rtkn	-0.117625	0.711194
5430416N02Rik	-0.135234	0.711194
Sntg2	-0.21479	0.711194
Dnah5	-0.44296	0.711194
Nr2f1	-0.13479	0.711313
Gm16638	0.178962	0.711359
Mrpl49	0.0525752	0.711359
Rsph4a	-0.506344	0.711359
Nap1l4	-0.0543035	0.711388
Zfp219	-0.0634117	0.711388
Adamtsl4	-0.143916	0.711388
D130043K22Rik	-0.463582	0.711388
Itpripl1	0.0971232	0.711443
Camk1	-0.0703319	0.711637
2410022M11Rik	-0.0731475	0.711637
Fam209	-0.350809	0.711637
Gm11539	-0.362877	0.711637
Fam8a1	-0.0424241	0.711909
Cops7b	-0.076789	0.712024
Rhoa	0.0668714	0.712068
Fkrp	0.044495	0.712068
Glod4	0.0410963	0.712068
Bpifb6	-0.47552	0.712068
Asah1	0.0609311	0.712194
2410004P03Rik	-0.512098	0.712194
Gabpb2	0.0952964	0.712251
Cep164	-0.0690471	0.712251
Rhebl1	-0.10169	0.712251
Pfas	-0.204635	0.712251
Foxj2	-0.0777389	0.712352
Nit1	-0.0372872	0.712477
Thoc6	-0.0742016	0.712501
Tox	-0.205843	0.712545
Ermard	-0.0569308	0.712929
Phyhip	-0.251641	0.712929
Cnot1	0.0930612	0.713024
Tmbim1	0.0996374	0.713089
Snrpb2	-0.0446687	0.713344
Itprid2	-0.184599	0.713344
Auts2	-0.127206	0.71344
Crispld2	0.12481	0.713512
Tmem29	-0.0656312	0.713614
Serpini1	0.188931	0.713654
Arrb1	0.0954052	0.713654
Crppa	0.074555	0.713654
Abl1	-0.0588674	0.713654
Gm5620	-0.208003	0.713654
Mdfic2	-0.456607	0.713654
Park7	0.0594732	0.713657
Btf3l4	-0.0382003	0.713657
Dync2i1	-0.168313	0.713657
Dok6	-0.204763	0.713657
Plec	-0.126923	0.713666
Gm8013	0.29085	0.713721
Gsk3a	-0.0390732	0.713721
Acp6	0.0560342	0.713953
Rxfp2	-0.169868	0.713953
Ptdss1	-0.059577	0.714212
Tpt1	-0.0727244	0.714212
1810041H14Rik	-0.378754	0.714212
Rfc4	0.097027	0.714463
Wdr45b	0.0513685	0.714463
Ctbp2	0.0488669	0.714463
Wdr1	0.0704355	0.714486
Psme3	-0.0413912	0.714486
Ppp1r18	0.130958	0.71469
Polr2l	-0.0871362	0.71469
Fam229b	-0.145304	0.71469
Tubg2	-0.203235	0.71469
Acoxl	-0.283113	0.71469
Srpk2	0.0523671	0.714698
Bag3	-0.168298	0.714698
Gpr173	-0.155759	0.714699
Rbak	0.0850309	0.714759
Zscan29	0.0628418	0.714759
Orc4	-0.055119	0.714759
Fbxw7	-0.0709965	0.714759
Nubpl	-0.0757886	0.714759
Kmt5a	-0.111375	0.714759
Nectin2	-0.115942	0.714759
Rarres1	-0.169848	0.714759
Tecr	-0.196097	0.714759
Pde5a	-0.29665	0.714759
Tmem11	-0.054103	0.71504
Ndufaf5	0.0950094	0.715177
Slc26a6	0.0740679	0.715177
Mrpl32	0.065352	0.715177
Vps51	-0.0388751	0.715177
2500004C02Rik	-0.0904361	0.715177
Syne4	-0.202016	0.715177
C3	0.184463	0.715262
Vil1	-0.479136	0.715262
Thtpa	0.069419	0.715277
Tradd	-0.0504394	0.715376
Usp10	-0.0866686	0.715376
Mgp	-0.139971	0.715376
Brd8dc	-0.177642	0.715376
Mtch2	0.0749809	0.71552
Naa20	0.0439274	0.71552
Mdm2	-0.0343982	0.71552
Eif1ad	-0.0625855	0.71552
Rcan1	-0.108018	0.71552
Gadd45b	-0.151134	0.71552
Plat	-0.181468	0.71552
2310040G24Rik	-0.205646	0.71552
Hectd2	-0.300527	0.71552
Cltrn	-0.524829	0.71552
Slc9c1	-0.764413	0.71552
H3f3a	-0.0460533	0.715563
Nags	-0.474302	0.71564
Gm4912	-0.296642	0.715941
4930599N23Rik	0.145384	0.716209
Lmnb1	-0.0791428	0.716209
Xylb	-0.409997	0.716209
1700001K19Rik	-0.176675	0.716327
Mon1a	-0.0544951	0.716398
Pip5k1c	0.0586547	0.71656
Zfp994	0.0580411	0.716602
Mcm5	0.079497	0.716688
1110002L01Rik	0.147476	0.716901
Pygm	0.336572	0.717187
Sh3bp2	0.103434	0.717187
Napepld	0.0840469	0.717187
Hsdl1	-0.0770441	0.717199
Pts	0.0555933	0.717336
Aebp2	-0.0461653	0.717336
Efs	-0.129353	0.717336
Casd1	0.0403271	0.717448
Gm10275	-0.162117	0.717448
Serpina1c	0.472184	0.717588
Gm32389	0.167389	0.717588
Gypa	0.565043	0.717617
Banp	-0.15406	0.717788
Gsn	0.10641	0.71797
Pttg1ip	0.0432065	0.71797
Trak1	0.0767033	0.718024
Trib1	-0.156511	0.718024
Zfc3h1	0.0663946	0.718029
Zfp711	0.202711	0.718049
Ntn3	0.191949	0.718049
Igfals	0.15725	0.718049
Esf1	-0.0595614	0.718049
Mak16	-0.0716081	0.718049
Gpr157	-0.0946989	0.718049
Bcas1	-0.286101	0.718049
Serpinb1b	-0.508925	0.718049
Entpd8	-0.564709	0.718049
H3c7	0.379675	0.71808
Nudt18	0.0984486	0.71808
Dcaf6	0.0683845	0.71808
Emilin1	-0.140033	0.71808
Gli2	-0.201755	0.71808
Sirt4	-0.0581711	0.718371
Spata3	-0.511106	0.718538
Igfbp1	-0.636965	0.718648
Trmo	-0.103716	0.71889
Slc12a5	0.123418	0.719015
Timm13	-0.0650369	0.71904
Oas1g	0.143892	0.719058
Utp11	-0.04653	0.719067
Dnah6	-0.4679	0.719067
Fam221b	-0.101878	0.719072
Zfp330	-0.0476212	0.71921
Ppdpf	-0.0499056	0.71921
Six1	0.123006	0.719648
Ctsl	0.0820871	0.719648
Nub1	-0.096651	0.719648
Znrf3	-0.0998433	0.719648
Fam78b	-0.218627	0.719648
Ighv1-55	0.538526	0.719762
Barhl1	-0.558591	0.71985
Adam4	0.23609	0.719882
Ttc37	0.0739308	0.719929
Icosl	-0.105386	0.719929
Trp73	-0.46803	0.719929
Faap20	0.0589874	0.719933
Elp1	0.0495729	0.719933
Prepl	-0.0398999	0.719933
Kbtbd7	-0.0701154	0.719933
Il11ra1	-0.0794793	0.719933
Ormdl1	-0.090708	0.719933
Dimt1	-0.099932	0.719933
AV039307	0.229483	0.720036
E430016F16Rik	0.182721	0.720036
Ntrk3	0.182721	0.720036
Plaur	0.159509	0.720036
Polrmt	0.0407582	0.720036
Zkscan14	-0.0710463	0.720036
Wdr11	-0.0862652	0.720036
Slc45a4	-0.0892406	0.720036
Zpbp	-0.188578	0.720036
A930012L18Rik	-0.275031	0.720135
Enox1	0.188342	0.720252
Kdm4b	-0.102162	0.720613
Cwc15	-0.0453487	0.720621
Il33	-0.144813	0.720644
9330159M07Rik	0.132647	0.720871
Icam5	0.300329	0.721052
Myadm	0.13225	0.721052
Setmar	0.120033	0.721052
Tcp11l2	0.0579612	0.721052
Cox16	-0.0699001	0.721052
Homer1	-0.078184	0.721052
Tmem232	-0.61581	0.721052
Tmppe	0.096939	0.721325
Plekhf1	0.0851614	0.721378
Arid3a	0.0767287	0.721378
Inpp5b	0.0668299	0.721378
Upf2	0.048939	0.721378
Mrps23	-0.0499574	0.721378
Fem1c	-0.0614685	0.721378
Med19	-0.0727833	0.721378
Ehbp1	-0.102255	0.721378
Pabpc6	-0.913955	0.721378
Sec23a	0.0528016	0.721418
Trappc14	-0.0454361	0.721418
Nfkbib	-0.0609446	0.721468
5430403G16Rik	-0.139382	0.721468
Cabp4	0.166118	0.721645
Ndufb6	0.0760793	0.721645
Pcgf5	-0.0847384	0.721645
Kptn	-0.054636	0.721779
Pum3	-0.0601034	0.721779
Esm1	-0.310229	0.721802
Ncapd2	0.055022	0.721846
Iqub	-0.522216	0.721846
Zfp784	-0.238153	0.721894
Gm16617	0.320262	0.721926
Nes	0.19075	0.721926
Cstf2t	-0.0376268	0.721926
Nme2	-0.053845	0.721926
Araf	-0.0650715	0.721926
Tmem42	-0.103884	0.721926
Morn3	-0.475826	0.721926
Ddc	-0.495189	0.721926
Stk19	-0.0856766	0.721954
Hvcn1	0.0867981	0.721993
Fth1	0.0727379	0.721993
Minpp1	-0.0739112	0.722473
Fam171b	-0.225253	0.722473
Scarf2	0.0969625	0.722483
Cyp4f14	0.304325	0.722534
Pcdhb12	0.20457	0.722534
Pgm2	0.0737092	0.722534
Lynx1	-0.152522	0.722534
Arhgef1	0.0689458	0.722757
Lrfn3	-0.0929028	0.722761
Ripk3	-0.134158	0.722761
Mxi1	-0.0708371	0.722777
Akirin1	0.0552806	0.72305
Trmt5	-0.0494467	0.723149
Ell	0.0628431	0.723234
E2f1	0.105242	0.723266
Srrm2	0.0956032	0.723266
Ndufab1	0.0736902	0.723521
Tbl1xr1	-0.0666239	0.723623
Cnpy4	-0.0651741	0.723728
Rpe	0.0817525	0.723885
Atp6ap2	-0.0617185	0.723885
Plcxd2	0.210257	0.723956
Mir22hg	-0.118187	0.723956
Fam183b	-0.767871	0.723956
Nacc2	0.120716	0.724061
Abi3	0.149345	0.724114
Tmem266	0.208138	0.724283
Zfp334	0.104957	0.724416
Bscl2	0.0905241	0.724433
Xlr	0.169073	0.7245
Vps18	0.034056	0.7245
Nsun4	-0.0659015	0.7245
Zfp580	-0.0734662	0.7245
Lca5	-0.128116	0.7245
Ybx2	-0.198349	0.7245
Galnt7	-0.221726	0.7245
Styxl1	-0.241738	0.7245
Dgcr8	0.0429154	0.724746
Hoxc4	0.0953806	0.72495
Ctsf	-0.0640959	0.72495
Glra1	-0.238148	0.724985
Akr1c14	0.152207	0.725067
Ppme1	-0.0617854	0.725067
S1pr3	0.114368	0.725096
Ap2a2	0.0915302	0.725103
Tspan17	0.0951452	0.725183
Meis2	-0.199831	0.72538
Bpifb5	-0.400794	0.72538
Tmem60	-0.0604414	0.725485
Erich3	-0.47119	0.725485
Morf4l1b	-0.0529495	0.725711
Morf4l1	-0.0529495	0.725711
Mospd2	-0.127351	0.725793
Zfp872	-0.181958	0.725793
Slc39a3	0.0529531	0.725965
Frmd5	-0.221106	0.725965
Ccsap	0.108728	0.726104
H2-DMa	0.101714	0.726104
Arcn1	-0.0448474	0.726104
Eef1a1	-0.0585085	0.726104
Klhl12	-0.0737054	0.726104
Ndufa1	-0.090219	0.726104
Plekho1	-0.163813	0.726104
Prelid3a	-0.283379	0.726104
Cfap299	-0.51304	0.726104
Aadac	-0.56798	0.726104
Igfn1	-0.568003	0.726104
Hotairm1	0.0787863	0.726498
Hotairm2	0.0787863	0.726498
Zfp217	0.0731583	0.726498
Ascc3	0.0691337	0.726498
Acap3	0.0618139	0.726498
Rpp25l	-0.064866	0.726498
Gm10384	-0.220199	0.726498
Mrpl16	0.0711753	0.726595
Ino80d	0.0431435	0.726666
Apobr	0.0926321	0.726762
Crabp1	-0.582992	0.726762
Cd40	0.176269	0.726926
Hcn4	-0.144936	0.726926
Nfxl1	-0.0648817	0.7272
Plpp6	0.080021	0.72727
Mt3	-0.57961	0.72727
Scn4a	0.58028	0.727331
Isca1	-0.0468142	0.727331
Tbx5	-0.601731	0.727331
Ppp1r21	0.0603988	0.727394
Ribc1	-0.129433	0.727394
Rasgef1a	-0.187715	0.727394
Slc44a3	-0.196826	0.727394
Sra1	-0.0764408	0.727711
Cfap99	-0.371349	0.727711
Slfn9	0.151751	0.727959
Ubald1	-0.1496	0.728306
Nap1l5	0.147734	0.728311
Jkamp	0.0461884	0.728311
Wdr66	-0.282908	0.728311
Kdelr1	-0.0301233	0.728333
Ankrd6	-0.273651	0.728333
Agap3	0.0408003	0.728426
Clpp	0.0544254	0.72888
Ppfia3	-0.115618	0.72888
Noxo1	0.145615	0.729202
0610009B22Rik	0.0481936	0.729302
Tnfsf12	0.0964748	0.729495
Ptger3	0.230423	0.729923
Zfp52	0.0977266	0.729923
Phlpp2	0.0947193	0.729923
Arhgap26	0.0828092	0.729923
Cbr4	0.0397805	0.729923
Gripap1	0.0311371	0.729923
Trim39	-0.087213	0.729923
Exoc3l2	-0.118713	0.729923
Zbed4	-0.139141	0.729923
Mmrn1	-0.26582	0.729923
Sbsn	-0.126135	0.729929
Cfap300	-0.205378	0.729992
Mob3b	0.0839755	0.730005
8430423G03Rik	-0.333943	0.730005
Gm12184	-0.108798	0.730187
Mras	-0.103175	0.730196
Strn4	0.0434024	0.730221
Iws1	0.0427018	0.730221
Mtif2	0.0349527	0.730221
Tspan6	-0.0959168	0.730221
Napg	-0.12544	0.730221
Gm8894	-0.20759	0.730301
Galnt9	-0.271309	0.730301
Pcsk7	-0.0505568	0.730525
2010106E10Rik	-0.501841	0.730525
Hnrnpr	0.0268121	0.730631
AI467606	0.152219	0.730655
Fgfr1	0.0856943	0.730655
Zfp946	0.0711574	0.730655
Cks2	-0.152682	0.730655
Irx4	-0.691793	0.730727
Greb1l	0.25349	0.730852
Ssc5d	-0.0852937	0.730852
Mir1898	0.248657	0.730997
Rhbdd2	0.0515873	0.730999
Csde1	0.0504317	0.730999
Fcna	-0.22118	0.730999
Znfx1	0.0992098	0.731031
Mfsd14b	0.0507425	0.731031
3110040N11Rik	-0.0542739	0.731031
Nsmf	-0.0600625	0.731031
Zfp85	-0.0980781	0.731031
Phf2	0.0645249	0.731038
Meaf6	-0.0511353	0.731059
E030025P04Rik	-0.419182	0.731059
Foxn3	-0.0617118	0.731212
Tnfrsf1a	0.075918	0.731345
Swt1	0.0662931	0.731345
Btnl1	-0.269181	0.731345
Ogfr	-0.0439323	0.73149
Adamts15	0.0948654	0.731515
Clec5a	0.152599	0.731759
4933416I08Rik	0.118691	0.731759
Rhbdd3	-0.0320662	0.731759
Rpl10a	-0.0538798	0.731759
Larp6	-0.146877	0.731759
Tbl3	-0.0414323	0.731773
Chrna4	0.276804	0.73185
Dyrk2	0.0662269	0.73185
Nap1l1	-0.0637589	0.73185
Gga3	-0.0951151	0.731871
Sapcd2	-0.289656	0.731871
Gpr108	-0.050258	0.731888
Armc3	-0.454617	0.73197
Adgrl3	0.303173	0.731978
Gask1a	0.202299	0.731978
Kdm2a	0.0488551	0.731978
Plpp5	0.0464983	0.731978
Wdr36	0.0381337	0.731978
Prkar1b	-0.180062	0.731978
Rbks	-0.210659	0.731978
Dennd6b	-0.0816318	0.732036
Naa30	-0.0385204	0.732059
Ccdc71	-0.0390953	0.732087
Poc1a	0.0826399	0.732112
Bend3	0.0779768	0.732112
Nit2	0.0498304	0.732112
3110056K07Rik	-0.0675971	0.732112
Aarsd1	-0.10291	0.732112
Hdac10	-0.041253	0.732234
Dcaf7	-0.0573569	0.732234
Bclaf3	-0.0924715	0.732234
Sox13	-0.0905963	0.7323
Prokr1	-0.170162	0.732345
Csnk2a2	0.0490541	0.732411
Ube2w	-0.0497575	0.732411
Zfp276	-0.0524184	0.732411
Phc3	-0.0933601	0.732448
Gtf3c2	-0.0527953	0.732467
Rnase13	-0.385793	0.732467
Ier5	0.158038	0.732587
Gpatch4	-0.0878369	0.732587
Ror1	-0.120109	0.732587
Acox2	-0.366764	0.732587
C130050O18Rik	0.188974	0.732594
Zfp608	0.106649	0.732773
Odad2	-0.539864	0.73285
Naip6	0.114999	0.7329
Flot2	0.0883945	0.732903
Spout1	-0.0425428	0.732903
Dmac1	-0.0480829	0.732967
Vmn2r57	0.200545	0.733034
Zfp109	0.149148	0.733034
Nfatc4	-0.140286	0.733034
Gm21092	-0.184124	0.733034
Dhrs9	-0.290781	0.733063
Glyr1	-0.0418168	0.733068
Prkar2a	-0.0997243	0.733074
Zfp40	-0.114256	0.733203
Slc25a15	-0.116414	0.733203
Dnai3	-0.504549	0.733203
Cfap65	-0.600577	0.733217
Macrod2	-0.0963925	0.73331
Furin	-0.0637214	0.733356
St8sia1	-0.333096	0.733356
Mrtfa	0.0776616	0.733787
Slc30a9	0.0358337	0.733787
Cdk7	-0.061642	0.733787
Mxra7	-0.0943591	0.733787
Spag4	-0.217942	0.733787
Cd209e	-0.324018	0.733787
Mat2a	0.102637	0.733798
Ahsg	-0.353001	0.733958
Ky	0.239166	0.733958
Tcf19	0.0776637	0.733958
Plcb4	-0.214817	0.734056
Gorasp1	-0.0482921	0.734216
Pmaip1	-0.187564	0.734216
Gm17823	0.17521	0.734333
Eif4g1	0.0264908	0.734333
Scoc	-0.0395507	0.734333
Ino80dos	-0.124858	0.734413
Kcnab3	0.169748	0.734781
Sp4	0.152434	0.734859
Ifitm2	-0.0957371	0.734859
Cyhr1	-0.0455159	0.734946
Cibar2	-0.547803	0.734983
Midn	0.0718918	0.735205
Mastl	0.156401	0.735421
Ube2g1	0.0398417	0.735459
Zfp760	-0.115448	0.735667
Trp53bp1	0.0684676	0.735834
Rnf38	-0.0708311	0.735885
Epha3	-0.190135	0.735885
Slc30a3	-0.569066	0.735885
Trim12c	0.0752937	0.735902
Zfp873	-0.0776749	0.735956
Uqcrb	0.0742211	0.736495
D830035M03Rik	0.153226	0.736513
Ints9	0.0409161	0.736561
Cdc5l	-0.0772652	0.737221
Zfp747	-0.0681184	0.737482
Aqp4	-0.479463	0.737482
Rflnb	0.131965	0.737733
Slirp	-0.0634249	0.737733
Mettl21a	0.0545898	0.737819
Tnfaip8	0.075498	0.73785
Nanog	0.192771	0.737932
2310011J03Rik	0.0572234	0.737932
Zfp383	-0.0597928	0.737932
Hnrnpul1	-0.0897048	0.737932
Hey2	-0.154891	0.737932
Tnp2	-0.956584	0.737932
Limk1	0.0854394	0.738006
Niban2	0.0720843	0.738035
Cldn2	-0.504696	0.738035
Ddx10	0.0603061	0.738285
Trpm5	0.229043	0.738472
Pmvk	0.102379	0.738472
Arl10	0.080558	0.739085
Ripk2	0.0776539	0.739546
Kctd15	0.104221	0.739674
Cnot3	0.0480838	0.739674
Derl3	-0.262467	0.739674
Bend6	-0.248605	0.739777
Rpl35	0.0686222	0.7399
Rap1b	0.0616005	0.7399
Odf2	-0.0914372	0.739946
Gnb5	-0.093432	0.739949
Fcer1a	-0.252331	0.739949
Ubp1	-0.047583	0.740431
Pklr	-0.625141	0.740431
Slc16a9	0.113179	0.7405
Adam12	0.187126	0.740502
Pstpip1	-0.205737	0.740502
Apoo	0.101247	0.740642
Atg16l2	-0.0501803	0.740642
Grtp1	-0.115944	0.740688
2310022A10Rik	0.0472491	0.740935
Mab21l4	-0.594526	0.740935
Rsph3a	-0.0580849	0.741
St3gal5	-0.109781	0.741
Spata5	0.0996354	0.741025
Cnrip1	0.095274	0.741101
Nkx2-9	-0.613605	0.741101
Slc16a6	0.0942297	0.741121
Slc25a42	0.102915	0.741121
Hsd3b7	-0.146962	0.741121
Adamts14	-0.148072	0.741121
Dnajc7	-0.0359609	0.741144
Chic1	0.0732486	0.741173
Smyd3	-0.0697579	0.741173
Gk5	-0.148747	0.741173
0610038B21Rik	0.222801	0.741225
Traf6	0.071003	0.741604
Hmgxb4	0.052018	0.741629
Adamts16	-0.149137	0.741629
Gm14023	-0.236267	0.741629
Dynlt5	-0.547166	0.741629
Cenpe	0.134868	0.741741
Emp3	-0.142163	0.741741
Prodh	0.0823409	0.741922
Lhfpl2	-0.15939	0.742349
Tbx3os1	-0.278091	0.742349
Cplx1	0.237087	0.742407
Rfxap	0.0446573	0.742608
Tprn	-0.125736	0.742672
Gm9696	-0.21257	0.742876
Hal	0.222729	0.742888
Vill	-0.0796534	0.742888
Mamstr	-0.120643	0.742888
Crem	-0.193374	0.742888
Slc25a47	-0.199599	0.742888
Tmem9b	-0.0426008	0.742922
Eid2	-0.0555614	0.742922
Ggact	-0.0692526	0.742922
Reps1	-0.0735493	0.742922
Dhrs3	-0.0763054	0.742922
Nhlrc1	-0.0915039	0.742922
Igsf8	-0.0984801	0.742922
Zdhhc2	0.142816	0.742937
Tgoln1	0.086933	0.742937
Adam17	0.0481709	0.742937
Zfp943	0.0441985	0.742937
Zfp451	-0.0472575	0.742937
Ndufaf3	-0.053153	0.742937
Tbcel	-0.0565074	0.742937
Nutf2	-0.0852118	0.742937
Gm10925	-0.0964643	0.742937
Mss51	-0.155285	0.742937
Nudt4	0.116082	0.743007
Mical1	-0.145488	0.743123
Cct3	-0.0440038	0.743229
Gbp2b	0.188078	0.743445
Pias2	0.0494924	0.743445
Zfp346	-0.0361803	0.743445
Arhgef28	-0.0629092	0.743445
Nol10	-0.139988	0.743445
Ppm1j	0.145452	0.74394
Ttc30b	0.0678352	0.74394
Terf2ip	-0.0461804	0.74394
Paxip1	-0.0701864	0.74394
Ntm	-0.124688	0.74394
Colgalt1	-0.0590771	0.744205
Poli	0.075232	0.744299
Rnf123	0.0504212	0.744561
Cyp2t4	-0.21004	0.744561
Gm19557	0.236622	0.744656
Ccdc27	-0.246313	0.744713
Dlgap4	0.0851265	0.744825
Ifi44	0.152604	0.744834
Oma1	0.0645665	0.744931
Itpr1	-0.0838197	0.744931
Sulf1	-0.18939	0.744931
Nptn	-0.109768	0.744952
Il11	-0.288639	0.744952
Reep6	0.0835208	0.745022
Osbpl8	0.076182	0.745077
Gm7535	0.219443	0.745192
Olfr1034	0.172282	0.745192
Frmd4b	0.0893401	0.745192
Zfp248	0.0836172	0.745192
Bak1	0.0828996	0.745192
Dstyk	0.0669589	0.745192
Setd5	0.0523623	0.745192
C2cd2	0.0484651	0.745192
Ccz1	-0.0357478	0.745192
Anxa9	-0.10969	0.745192
Mtr	-0.127346	0.745192
Ptpn6	-0.155367	0.745192
Prg4	-0.164241	0.745192
Gm29642	-0.339678	0.745192
Slc1a2	-0.35228	0.745192
Osbpl1a	0.073317	0.745336
Timm50	0.0601387	0.745336
Ccdc62	-0.122063	0.745336
Slamf9	0.127699	0.745395
Aff4	0.0438294	0.745395
4930505N22Rik	0.245539	0.745425
Dab2ip	0.0486532	0.745572
Cmbl	0.105556	0.745754
Gm10791	-0.200497	0.745832
Prm1	-0.897202	0.745832
C730014E05Rik	0.18734	0.745948
Eif2ak4	0.0653527	0.745951
Bbs5	-0.0753004	0.746397
Cltb	-0.0688872	0.746445
Ero1b	-0.0961466	0.746445
Rras	0.101629	0.746638
Gpr182	0.0987545	0.746638
Rae1	-0.041028	0.746638
Mzt2	-0.044523	0.746638
Nacc1	-0.0546271	0.746638
Nop9	-0.055501	0.746638
Pcdhb15	0.212318	0.746907
Gm527	0.124719	0.746907
Slc30a1	0.0483398	0.747011
Chordc1	-0.0541403	0.747011
Thpo	-0.178688	0.747011
Hoxa7	0.0823467	0.747164
Zfp157	0.0485029	0.747272
A830082N09Rik	-0.148951	0.747328
Pde12	0.0813671	0.74769
Mettl5	0.0596106	0.747714
Ufc1	-0.0335162	0.747714
Cdhr5	-0.551189	0.747748
Polr1has	0.0541569	0.747809
Rrbp1	-0.0355377	0.747846
Mepce	-0.0525234	0.747846
Scara3	-0.142264	0.747846
Slc7a3	0.162591	0.748084
Oasl2	0.117749	0.748108
3110009E18Rik	0.123071	0.748113
B230354K17Rik	0.0780629	0.748291
Map3k7	0.0272495	0.748291
Tmem120a	0.113882	0.74831
Senp3	0.0279922	0.748368
Gm50340	0.110058	0.748553
Zfp862-ps	0.0779694	0.748553
Jmy	0.0658175	0.748553
Ift27	-0.0452792	0.748662
Eef1akmt4	-0.129199	0.748662
Eif3e	-0.0385555	0.748768
Ubac2	-0.0487098	0.748768
Armh4	-0.12458	0.748768
2610002M06Rik	-0.163807	0.748768
Actn2	-0.628329	0.748768
Snx18	-0.0594248	0.74882
Tmem250-ps	-0.0326249	0.748934
Atg2b	0.0910326	0.748963
Psmc1	-0.0400889	0.74903
Nol9	-0.0562482	0.749064
Rell2	-0.254894	0.749064
Gm15382	0.318706	0.749064
Prdm16os	0.14184	0.749064
Slc6a6	0.0964537	0.749064
Rtraf	-0.0404717	0.749064
D930007P13Rik	-0.311193	0.749064
Cftr	-0.38515	0.749064
Pcdhb6	0.329106	0.749154
Teddm2	0.121209	0.749154
Adar	0.0865274	0.749154
1700066M21Rik	0.0757444	0.749154
Zfp322a	0.0482516	0.749154
Ap2a1	-0.0284975	0.749154
Ube2k	-0.0418754	0.749154
4930453N24Rik	-0.0505767	0.749154
Nav1	0.0889823	0.749247
Smad3	0.0872385	0.749247
Lig3	-0.0956182	0.749247
Snta1	-0.132714	0.749247
Kctd7	0.107002	0.749279
Tdrd7	0.0671578	0.749279
Ldlrad4	0.177133	0.749443
Ms4a4a	0.156288	0.749443
Cct6a	-0.0501988	0.749443
Dhx37	-0.109088	0.749443
Plekhb2	-0.135384	0.749443
Hydin	-0.424024	0.749455
Slc43a3	0.105543	0.749593
Txnl1	-0.030274	0.749811
Dao	-0.576946	0.749811
Sntn	-0.634302	0.750057
Spg20	0.0532532	0.750196
Snhg18	-0.082118	0.750208
Septin3	-0.250645	0.750208
Akr1e1	0.032673	0.750217
Kcnh4	-0.1686	0.750217
Cep55	0.173575	0.750337
Nr4a2	-0.16275	0.75054
Oscp1	0.106217	0.750679
Trpt1	0.0670549	0.750752
Polr2c	-0.0429165	0.750752
Zfp641	-0.0850654	0.750985
Arhgap36	-0.298463	0.751015
Coq4	0.047152	0.751021
Zfp652	-0.0610175	0.751021
Btbd7	0.059573	0.751172
Acd	-0.0388227	0.751172
Ccdc92b	0.124637	0.751377
Skil	0.103399	0.751377
Kics2	0.0612684	0.751377
Arhgef18	0.0521261	0.751377
Ino80c	0.041316	0.751377
Zcchc8	-0.0581286	0.751377
Vwf	-0.100379	0.751377
Frmpd2	-0.425425	0.751377
Cd247	0.142362	0.751676
Uck1	0.061924	0.751676
Zfp738	-0.0511355	0.751676
Sdr42e1	-0.0989657	0.751676
Peds1	-0.105981	0.751676
Apoa1	-0.315522	0.751676
Smim20	-0.0401022	0.751727
Slc2a8	0.0516006	0.75173
Mrpl22	0.0592391	0.752114
Bbs2	-0.0807526	0.752114
Tmem63b	-0.0526821	0.752315
Gjc3	-0.441356	0.752315
Dnah11	-0.621009	0.752315
Fgf1	-0.19439	0.75233
Armt1	0.0613705	0.752406
Gpx7	-0.0903167	0.752406
Atp5o	0.0703983	0.752562
Sall1	-0.480241	0.752796
Timp1	-0.166687	0.752937
B230311B06Rik	0.204806	0.753086
Bnip3l-ps	0.123099	0.753086
Mief1	0.0389346	0.753086
Usp7	0.030486	0.753086
Phb2	-0.0365579	0.753086
Oaz2	-0.0553606	0.753086
Qrsl1	-0.0681297	0.753086
4930455G09Rik	-0.252832	0.753086
Jmjd1c	0.0674696	0.75355
Pramel13	0.304794	0.753792
Syt14	0.135597	0.753792
Ikbkg	0.0496681	0.753792
Cars2	-0.0357857	0.753792
Rab21	-0.0470271	0.753792
Hexim2	-0.072308	0.753792
Zdhhc24	-0.108668	0.753792
Asb10	-0.162424	0.753915
Ctse	0.295811	0.754103
Cplane2	0.244623	0.754103
Fam83f	0.16754	0.754103
Stx11	0.166538	0.754103
Nod2	0.134092	0.754103
Gata6	0.100451	0.754103
Car13	0.0888087	0.754103
Plod3	0.079696	0.754103
Lig4	0.0577009	0.754103
Rufy2	0.0433311	0.754103
Apbb3	0.0388433	0.754103
Pwwp2a	0.035028	0.754103
Prpf19	0.026902	0.754103
Thap11	-0.0374513	0.754103
Mterf3	-0.0434437	0.754103
Trp53bp2	-0.0544037	0.754103
Actr5	-0.055261	0.754103
Tmem41a	-0.0569618	0.754103
Prr5	-0.0873015	0.754103
Zfp105	-0.096554	0.754103
Prkdc	-0.116322	0.754103
Ergic1	-0.127104	0.754103
Gm9625	-0.147722	0.754103
Tnfsf13	-0.154315	0.754103
Unc119	-0.17817	0.754103
Gm10778	-0.277518	0.754103
Nscme3l	-0.305401	0.754103
Glyat	-0.49922	0.754103
Fgf14	0.259765	0.754279
Kcnk4	0.240529	0.754279
Itih5	0.121091	0.754279
Impdh1	0.1016	0.754279
Pcbp4	0.0777584	0.754279
Cic	0.0494977	0.754279
Mterf1a	-0.104451	0.754279
Sft2d2	-0.137892	0.754279
Mex3b	0.121057	0.754516
Otud4	0.0550496	0.754516
Igfbp2	-0.178357	0.754516
Arsi	0.109871	0.754641
Pgls	0.0604635	0.754641
Prpf39	-0.0799246	0.754641
Ttc12	-0.128764	0.754641
Dok2	-0.134962	0.754641
Cramp1	0.0570235	0.754835
Commd6	0.0401719	0.754835
Sh3gl1	-0.0324128	0.754835
Bend7	-0.121247	0.754835
Egfl8	-0.134024	0.754835
Rad51c	-0.166379	0.754835
Plp2	-0.096486	0.754909
Bnip2	0.0826434	0.755359
Cbx3	0.0377894	0.755531
Wnt5a	0.0895914	0.755712
Trnt1	0.0352607	0.755712
Pam16l	-0.199465	0.755881
Tent2	0.0371687	0.755926
Acvr1	0.136999	0.755931
Steep1	-0.0623938	0.755931
Cisd3	0.0980057	0.755938
Jaml	-0.150238	0.755944
Shcbp1	-0.230225	0.755991
Arhgap29	0.104417	0.756
Lin37	-0.0507651	0.756081
Slc25a3	0.0371031	0.756242
Zbtb6	0.0548516	0.756545
Rassf6	0.231904	0.756582
Ric3	0.106035	0.756582
Ddx21	0.0399414	0.756582
Cct4	0.0289477	0.756582
Psmb3	-0.0455779	0.756582
Ctns	-0.0683994	0.756582
1810013D15Rik	-0.406513	0.756582
Gmnc	-0.424194	0.756582
Ppp2ca	0.0468625	0.756655
Adtrp	0.214593	0.756678
Fus	-0.0503972	0.756816
Cnnm4	-0.0734547	0.75684
Gm31763	0.300673	0.756863
Mmp27	0.184241	0.756863
Nfam1	0.124003	0.756863
Per2	0.123148	0.756863
Lsm11	0.0950791	0.756863
Cct5	-0.0386972	0.756863
Celf1	-0.0485204	0.756863
Mif	-0.0764484	0.756863
1700001G11Rik	-0.171246	0.756863
Btbd17	-0.214684	0.756863
Plag1	-0.219205	0.756863
9430060I03Rik	-0.228915	0.756863
Kng2	-0.278842	0.756863
4921504A21Rik	-0.305946	0.756863
Ncam2	-0.312838	0.756863
Zfp420	-0.0761598	0.756965
Clrn3	-0.491044	0.757047
Spata45	0.224826	0.757298
Ifngr2	0.0753872	0.757298
Rasgrp4	-0.11339	0.757298
B3gnt2	-0.120944	0.757298
Zfp623	-0.0786294	0.757398
Pcdhb21	0.19972	0.757481
Mapkap1	-0.0437114	0.757481
Cnga3	-0.440235	0.757554
Col4a1	0.10729	0.757704
Katnal2	0.17795	0.757756
Dcp1a	0.0545666	0.757756
Taf9b	0.0472267	0.757756
Mlx	0.0465903	0.757756
Riok3	-0.0337948	0.757756
Rnf7	-0.0546799	0.757756
Pfdn1	-0.0576263	0.757756
Gm6210	-0.275866	0.757756
Cyp2d9	-0.6045	0.757756
Pfdn4	-0.083197	0.757898
Hikeshi	-0.0664355	0.757903
Ikbip	-0.0423755	0.758177
Harbi1	-0.067376	0.758177
Rab33b	-0.0415225	0.758985
Zfp94	0.0604062	0.759248
S1pr4	0.151612	0.759602
Uvrag	0.0400281	0.759602
Hbb-bs	-0.294092	0.759602
Hbb-b1	-0.294092	0.759602
Ints14	0.0359167	0.759936
Brd3	-0.0676099	0.760042
Tex30	-0.086796	0.760042
Larp4	-0.0883749	0.760042
Slc7a15	-0.400662	0.760042
Gm6451	0.219979	0.760088
Zfp568	0.0602138	0.76014
Mrps25	-0.0606932	0.760188
Map3k1	-0.111851	0.760229
Dtwd2	-0.11375	0.760448
Dusp9	0.142187	0.760927
Lrrc20	0.115358	0.761077
Ubl7	0.0350126	0.761077
Cep72	0.136084	0.761685
Cox6b1	0.0613821	0.761685
Ubald2	0.0486097	0.761685
Mkrn2	0.0465545	0.761685
Svil	-0.118763	0.761685
E130317F20Rik	-0.127986	0.761685
Zfp268	-0.174497	0.761685
Kcnn1	0.133451	0.7618
Mrpl23	-0.0628516	0.7618
Sirt5	0.0686255	0.761827
Usp16	0.0294691	0.761827
Lsmem2	-0.232895	0.761827
Usp21	0.0365487	0.761861
Fzd9	-0.397466	0.761877
D930015M05Rik	0.275954	0.762449
Prss30	0.26616	0.762449
Tmem167b	-0.0377808	0.762449
Lpin2	-0.107192	0.762449
M1ap	-0.263366	0.762462
Hmgb1	0.0311103	0.762519
Mark4	0.0396793	0.762571
Guf1	-0.0628254	0.762586
Cma1	-0.169695	0.762586
Gm10130	-0.110537	0.762626
Nr4a1	0.201268	0.762667
Slc29a2	0.118565	0.762667
Ccdc32	0.0377054	0.762667
Tsga10	-0.0957976	0.762667
Pbk	-0.202123	0.762667
Sh3tc1	0.0823435	0.762839
Slc1a5	0.0690636	0.762839
Tbl1x	0.0463668	0.762862
Mrps24	0.0460028	0.762862
Wdr45	-0.0490599	0.762862
Iyd	-0.548145	0.762862
Rgs16	0.172142	0.762866
Col5a3	0.112752	0.762938
Trpm6	-0.188992	0.762938
Ruvbl1	-0.0543732	0.763016
Dbr1	-0.0546695	0.763016
Dars	0.0424007	0.763519
Gm48432	-0.175106	0.763519
Fbxo6	0.0456687	0.763538
Gm16184	0.197408	0.763617
Slc6a12	-0.178375	0.763618
Adrb3	0.0937152	0.763654
Slc19a1	-0.0868915	0.763904
Rab11fip5	0.117951	0.764152
Wdr5b	0.0659109	0.764252
Mis18bp1	0.174831	0.764305
H4c8	0.14659	0.764305
Rgs18	0.184435	0.764339
Sycp3	0.150349	0.764406
Prps1	-0.122204	0.764645
Gm26628	0.262529	0.764669
Siglece	-0.139388	0.764742
Ptch2	-0.174413	0.764742
Rras2	-0.0618735	0.764807
Kmt2c	0.0573036	0.764897
Tfam	-0.0375482	0.764897
Uchl5	-0.0486115	0.764897
Zfp566	-0.128985	0.764897
Gxylt1	0.0483345	0.764984
0610009L18Rik	-0.118694	0.764984
Map9	0.0653265	0.765042
Laptm4a	-0.048877	0.76507
Faap24	-0.0790334	0.765229
Ttc34	-0.466107	0.765252
Arpp19	-0.0499253	0.765347
Napb	-0.0681556	0.765347
Retn	0.0950685	0.765512
Map3k6	-0.0832616	0.765512
Homer2	0.176096	0.765522
Zfp335os	0.129563	0.765554
Exoc1	0.0280043	0.765554
Snai1	0.145934	0.765698
Zfp407	0.0596771	0.765961
Serpinb1a	-0.173045	0.765961
Carns1	0.158814	0.766489
Ifitm5	-0.266856	0.766489
Sectm1b	-0.55183	0.766489
B2m	0.0598635	0.766702
Gm11837	0.132784	0.76674
Cdk5rap2	-0.0486183	0.76674
Ndst2	-0.060061	0.76674
Kif7	-0.07959	0.76674
Slc17a5	-0.0950064	0.766762
Duox1	-0.289639	0.766786
E230029C05Rik	0.207918	0.766816
Otulinl	-0.12992	0.766816
Tmem88	0.0989395	0.766975
Gsr	-0.0436775	0.766975
Ndor1	-0.0841515	0.766975
Adora1	-0.142569	0.766975
Fbxo39	0.321212	0.767014
Tnks2	0.038604	0.767014
Cep128	0.0823348	0.767029
St6gal1	0.0554103	0.767029
Tshz1	-0.0527246	0.767029
Card6	0.0792203	0.767142
Rpa1	0.0481172	0.767142
Igfbp5	0.125637	0.767508
Timm21	0.056586	0.767508
Rnf170	0.0561978	0.767508
Siah1a	-0.0531075	0.767508
Zfp521	-0.0891984	0.767508
Msh3	-0.09171	0.767508
Scrn1	-0.127039	0.767508
Gm13199	-0.154921	0.767508
Lrrc36	-0.255776	0.767508
Dnase1	-0.0953086	0.767644
Spred1	0.0608494	0.767678
Med7	-0.0489463	0.767678
Utp18	-0.0643453	0.767678
Kifc5b	-0.142987	0.767678
Ncoa2	0.108436	0.767793
Rnf19a	0.0586767	0.767793
Tmem126b	0.0478697	0.767793
Sf3b4	-0.0520783	0.767793
N4bp2	-0.076256	0.767793
Tshz3	-0.0988468	0.767793
Ly96	-0.10131	0.767793
Ctla2a	-0.128405	0.767793
Steap1	-0.224041	0.767793
Dnm1l	-0.0602647	0.767938
Kank2	0.143354	0.767964
Gkn3	0.179134	0.767971
Gcsam	0.175586	0.767971
Zfp995	0.0592583	0.767971
Chaf1b	-0.11018	0.767998
9630013K17Rik	0.202406	0.768012
Npr3	0.13904	0.768012
5430405H02Rik	0.069112	0.768101
Tigd2	0.0435916	0.768115
Diablo	0.040451	0.768115
Tcerg1	0.0322641	0.768115
H2-K1	0.076619	0.768187
Tmem106c	0.031173	0.768187
Wasl	0.0227743	0.768187
Spty2d1	-0.0717276	0.768187
Kazald1	-0.0866646	0.768187
Ighv7-3	0.782365	0.768426
Arxes1	0.137273	0.76851
Hjurp	-0.0624448	0.768702
A730008H23Rik	-0.0624448	0.768702
Arrdc3	0.0949574	0.768792
Halr1	0.261128	0.769181
B4galnt2	-0.387756	0.769181
Pdxp	0.0790898	0.769265
Ccdc15	0.19347	0.769335
Cnot8	0.0504596	0.769353
Kif20a	-0.118044	0.769562
Rnf144b	0.161229	0.769582
Mc5r	0.242315	0.769806
Plekhn1	0.0735076	0.769806
Acot5	-0.448651	0.769806
Orc1	0.13171	0.769985
Naa50	0.0556571	0.77025
Mrpl21	-0.0511721	0.770283
Copz2	-0.0612785	0.770283
Ndel1	-0.0411485	0.770516
6030458C11Rik	-0.0562159	0.770569
Htr2a	0.224391	0.770609
Nprl2	-0.0567507	0.770692
Bpi	-0.539656	0.770713
Gm3534	0.249398	0.770715
Dipk1b	0.122188	0.770715
Sfpq	-0.0648977	0.771042
Katnip	0.0697848	0.771201
Mrpl46	0.0450693	0.771201
Vezt	0.0371674	0.771201
Purb	0.0351316	0.771201
Afmid	-0.128537	0.771201
Atp2b4	-0.0796842	0.771254
Trim47	-0.0714329	0.771393
Tm9sf4	0.0266727	0.771442
Erbin	0.0454003	0.77158
Wfdc21	-0.146342	0.771882
Zranb2	-0.0322219	0.772021
Tbp	-0.0639823	0.772021
Glis3	0.105533	0.772063
Bloc1s6	0.0358896	0.772102
Agap2	0.139929	0.772409
Fxr1	0.0213698	0.772472
Vezf1	0.0357269	0.772585
Ccm2	0.0637879	0.772636
Creb3l4	-0.200265	0.772636
Mta1	0.0331521	0.772637
Serpinh1	-0.126408	0.772637
Vwa5b1	-0.526272	0.772637
Dact1	0.1446	0.773087
Tmem165	-0.033532	0.773087
Adamts17	-0.179316	0.773087
Satb2	-0.212977	0.773087
Treml1	-0.262364	0.773087
Slc6a20a	-0.420317	0.773087
Keg1	-0.496472	0.773087
Ier2	0.160188	0.7731
Zfp141	0.0471968	0.7731
Trmt1l	0.0419469	0.7731
Ubl3	0.02867	0.7731
Creg2	-0.21475	0.7731
Haus6	-0.0669237	0.773147
Zhx3	0.0467319	0.773261
Cnot10	-0.0492079	0.773261
Cfap44	-0.488149	0.773261
Ugt1a6a	-0.147425	0.773416
Ncoa5	0.0582077	0.773447
Capn2	0.0810777	0.773549
Neb	0.318853	0.773578
Il1rl1	0.127442	0.773578
Wdr89	0.0971934	0.773578
Fchsd1	0.062932	0.773578
Zfp87	0.0468828	0.773578
Nudcd3	0.0377566	0.773578
Srp72	-0.0342918	0.773578
Cuedc2	-0.0504455	0.773578
Tex9	-0.1188	0.773578
Cfap54	-0.393472	0.773632
Osgep	0.0484503	0.77382
Slc6a7	-0.196141	0.773835
Spry4	0.159721	0.77408
Washc3	-0.0307825	0.77408
Hsd11b2	-0.178897	0.77408
Pnn	-0.0497288	0.774106
Lysmd2	0.090015	0.774117
Tamm41	0.0642287	0.774432
LOC115490409	0.09488	0.774506
Hoxaas3	0.09488	0.774506
Qpctl	-0.0301833	0.774536
Gnl3	-0.0552043	0.774597
Gemin7	-0.0479558	0.774763
Galnt10	0.0561984	0.774764
Mlh3	0.0602812	0.775048
Vamp4	-0.0442203	0.775048
Rbm33	0.0534561	0.775085
Sde2	0.0415345	0.775085
Stoml1	-0.0388342	0.775085
Eps8l3	-0.666712	0.775085
Gm4217	0.232863	0.775169
Zfp423	0.102443	0.775169
Lxn	0.0751892	0.775169
Psmd8	0.0487461	0.775169
Mamdc4	-0.0903434	0.775234
Rbm34	-0.0381082	0.775258
Cdh19	-0.276023	0.775258
Top3a	0.0708159	0.775285
Ppp2cb	-0.0380696	0.775285
Shkbp1	-0.0714384	0.775285
Sparcl1	0.150882	0.775484
Sf3b2	-0.0178131	0.775668
Pole4	-0.0396017	0.775721
Ibtk	-0.0717974	0.775831
1700047M11Rik	0.204424	0.775958
Krt80	-0.135574	0.775958
Zfp57	-0.0924406	0.776027
Gpat2	-0.282743	0.776028
Slc16a13	-0.161236	0.776181
Gadd45g	0.197313	0.776388
Spin1	-0.0297881	0.776501
Gabrr2	0.204784	0.776633
Mex3d	0.0969817	0.776633
Gpr180	0.0465107	0.776633
Tas1r3	-0.141825	0.776916
Aip	0.0365954	0.776934
Rest	-0.0618613	0.776934
Rab3il1	0.0809409	0.777368
Spg7	-0.0789145	0.777674
A830035O19Rik	-0.225162	0.777674
Rps6kc1	0.0499823	0.77783
Chchd2	0.0568361	0.777959
Dnaaf5	0.0492358	0.777959
Col4a2	0.0954393	0.777969
Phf12	0.0392175	0.778041
Scyl3	-0.0742204	0.778046
Hnrnph3	-0.0366461	0.778435
Ifi35	-0.0600826	0.778435
Brca1	-0.159755	0.778435
Pepd	0.0809845	0.778483
Thoc1	-0.0321308	0.778483
Zfp790	0.0518582	0.778486
Pacsin3	-0.0384373	0.778486
Zfp119a	0.107145	0.77853
Zfat	-0.0779733	0.77863
Npr1	0.0782082	0.778839
Zfp706	-0.0296176	0.778902
Emp1	-0.222653	0.778902
Adam23	-0.142327	0.778959
Rdh16	-0.484447	0.778959
Cdkn1b	0.0506653	0.779077
Nploc4	-0.0188341	0.779232
Cdc42ep2	0.104246	0.779272
Pik3cb	0.115263	0.779298
Cmtm3	0.0877851	0.779298
Npat	0.0530267	0.779298
Cep70	0.0787504	0.779329
Arhgap39	-0.0786967	0.779329
Dpt	0.135221	0.779342
Cul7	0.0587575	0.779342
Mzb1	-0.289487	0.779427
Gm10584	0.208959	0.779441
Gm16845	-0.167819	0.779441
5530601H04Rik	0.0627836	0.779697
Trim59	0.159662	0.779748
Nid2	0.119687	0.779748
Ldlrad3	0.0729661	0.779748
Cux1	0.0281686	0.779748
Rab1a	-0.0364003	0.779748
Wdr20	-0.0366827	0.779748
Zfp775	-0.0700814	0.779748
Pgam2	-0.349127	0.779748
Phkg1	0.131751	0.779764
Nat9	-0.0456422	0.780295
Kif5b	0.0619459	0.780299
Iqcc	-0.0450249	0.780299
Dnaja4	-0.276149	0.780299
Qdpr	0.0341904	0.780324
Kcnn3	-0.182209	0.780324
Gm32031	-0.0901758	0.780345
Ttll5	0.0669393	0.780415
Epc1	-0.0375531	0.780415
Mnat1	-0.0514175	0.780476
Prim2	-0.0693899	0.780476
4931403E22Rik	-0.124095	0.780476
2810032G03Rik	-0.125084	0.780476
Gstt4	-0.389956	0.780476
Kl	-0.467048	0.780476
Pagr1a	-0.0939552	0.780735
Ampd3	0.0715767	0.780822
Alms1	0.102706	0.780823
Etl4	0.0885472	0.780823
Map3k8	0.0835081	0.780823
Stxbp4	0.0568808	0.780823
Sppl3	-0.0359916	0.780823
Efna5	-0.0862103	0.780823
Rpsa-ps10	-0.103815	0.780823
Cfap221	-0.237239	0.780823
9530051G07Rik	-0.253504	0.780823
Pkdrej	-0.279927	0.780823
Jhy	-0.531697	0.780823
Kti12	-0.0697339	0.780929
Tbc1d12	0.0622384	0.781166
Snx22	-0.117783	0.781166
Plxnd1	0.131634	0.781191
Uchl3	0.0545051	0.781215
Siva1	-0.0413112	0.781215
Cip2a	-0.113256	0.781215
Tfb1m	0.0722531	0.781251
Dusp22	-0.0641924	0.781251
Slc9a4	0.168433	0.781502
Rpa2	-0.0748472	0.781542
Prag1	-0.14407	0.781542
Serpina1a	0.15843	0.781914
Mrps15	0.0511455	0.781914
Pigm	-0.0315533	0.781914
Zfand2b	-0.0409378	0.781914
Ptpn23	-0.0652822	0.781982
Rpl19-ps11	-0.0906554	0.781988
Gm36608	-0.212208	0.781988
Ptp4a3	0.119306	0.78216
Gfpt2	-0.139497	0.782305
Mtrex	0.0363557	0.782361
Lhx1	-0.441162	0.782361
Rps16	-0.0689155	0.782367
Zfp266	0.0319255	0.782417
Cd81	0.0534457	0.782599
Wscd1	0.155698	0.782647
Pomp	-0.0453062	0.782753
Ppp2r3a	-0.106308	0.782753
Nkx6-2	-0.381232	0.782753
Gnat3	0.218776	0.783425
Abhd16b	0.268019	0.783624
Pfn1	-0.0618917	0.783624
Hs3st3b1	-0.23085	0.783624
2210408F21Rik	0.0678538	0.783878
Izumo1	0.192017	0.784196
Klf1	-0.270552	0.784225
Aqp11	0.127732	0.784255
Nxpe4	0.102953	0.784255
Prkab2	0.0971287	0.784255
Mad2l2	0.0372224	0.784255
Mbd2	0.0363165	0.784255
Fam168b	0.0274987	0.784255
Tardbp	-0.0358065	0.784255
Armc6	-0.0678617	0.784255
Tbc1d8b	-0.079908	0.784255
Crnde	-0.18618	0.784255
9530052E02Rik	-0.230368	0.784255
Eci3	0.156693	0.784458
Sytl2	0.0905351	0.784458
Tor1b	-0.0393781	0.784669
Mcoln3	-0.459148	0.784669
Bub1	0.209084	0.784772
Gm7972	0.160993	0.784782
Vrk3	-0.0445656	0.784782
Prune1	0.0293717	0.7848
Hes7	-0.270075	0.7848
Sh2d4a	0.176508	0.78493
Nod1	0.0844531	0.78493
Tceanc	0.0589479	0.78493
Nfrkb	0.0486871	0.78493
Hectd1	0.0484918	0.78493
Scamp1	-0.0661414	0.78493
Pcdhgb5	-0.0979234	0.78493
Ccdc110	-0.571912	0.78493
Ehmt1	0.0422141	0.785272
Ybx1	0.0388795	0.785296
Prkra	0.0448962	0.78553
Dagla	-0.119283	0.78553
Col15a1	-0.121228	0.785624
Tnp1	-0.707148	0.785624
Zc3h12b	-0.151283	0.785764
Zbtb2	0.0476973	0.785877
Samd15	-0.258278	0.786
Hoga1	-0.119855	0.786007
Rtn3	0.0302296	0.78602
Slc30a4	-0.0930662	0.786037
Uba2	0.0325938	0.78612
Hspa12b	0.0949609	0.786149
Gm12166	0.222179	0.786191
Galnt12	-0.132115	0.786191
Ror2	-0.161235	0.786191
Add3	-0.0454127	0.786198
Mthfsl	-0.0628647	0.786385
Proser1	0.0511881	0.786477
Tspan31	0.0375239	0.78664
Gipc3	0.16387	0.787016
Gm12258	0.0906931	0.787016
Lrrc56	-0.106683	0.787016
Senp8	-0.0878371	0.787422
Cfap77	-0.40641	0.787422
S100a11	-0.053277	0.787452
Catsperz	-0.432251	0.787677
Gm29776	0.276949	0.787847
Prdx2	-0.0388826	0.787947
Rgs2	-0.205254	0.787947
Knstrn	-0.139975	0.787975
Rassf3	-0.210188	0.787975
Ggt6	-0.229991	0.78808
Jam3	-0.0814775	0.788443
Cdkl2	0.0843926	0.788542
Mex3c	0.0428479	0.788691
Npas2	-0.117554	0.788691
Gm15050	0.102656	0.788816
Dcun1d5	-0.0561582	0.788823
Sorl1	0.123676	0.789202
Cox8c	-0.687121	0.78934
Dkc1	0.0760233	0.789374
Ube2e3	0.0302076	0.789374
Tulp1	0.206459	0.789397
Atp5pb	0.0538656	0.789397
Cmpk1	0.0481322	0.789397
Thap4	-0.0543969	0.789397
Mvd	-0.0586629	0.789397
Rbfox2	-0.069361	0.789397
Acot6	-0.133852	0.789397
Gm8162	-0.205562	0.789397
Gm13370	-0.33478	0.789509
Myh10	0.0977195	0.789623
Evi2	0.17903	0.789707
Serpinb9	0.0649129	0.789707
Cwc27	0.0450114	0.789707
Clcc1	0.0326057	0.789707
Yju2	-0.0496141	0.789707
Dnmt1	-0.104311	0.789707
Acrbp	-0.145568	0.789707
Nisch	-0.0547035	0.789792
Ttc4	0.0246643	0.789979
Nr5a1	0.233098	0.78999
Nol11	0.0504851	0.78999
Rer1	-0.0327248	0.78999
Arl2bp	-0.0356815	0.78999
Ckap2	-0.128938	0.78999
Fermt2	0.0947578	0.790019
Mmp7	-0.495088	0.790203
Pard3b	0.0635922	0.79024
Arhgdia	-0.034575	0.79024
Wasf1	-0.104499	0.790296
BC065397	-0.101685	0.790327
Gm4804	0.274336	0.790419
Acaa1a	0.0324881	0.790419
Pacrgl	-0.0461074	0.790419
5730480H06Rik	-0.0461074	0.790419
Nme7	-0.06514	0.790419
Sac3d1	-0.0806549	0.790419
Zbtb42	-0.116134	0.790419
Pla1a	-0.124665	0.790419
Bcl7b	0.0484196	0.790448
Sap18b	-0.0979676	0.790448
Pus1	0.0466807	0.790493
Tomm6	0.141588	0.790652
Rbm6	-0.0322965	0.790652
Mrps35	-0.0460048	0.790652
Smim41	-0.119983	0.790652
Trp53inp2	-0.129909	0.790652
Srpx2	0.141202	0.790687
Pibf1	-0.101642	0.790687
Rad51b	-0.120382	0.790687
Thumpd3	0.0521111	0.790702
Mlxip	0.0388514	0.790748
Rev3l	0.0346907	0.790748
A030001D20Rik	0.100095	0.790753
Atp6v1c1	0.0303375	0.790753
Dpm2	-0.0396601	0.790753
Fgf7	-0.201887	0.790753
B230206H07Rik	-0.260939	0.790753
Ddx18	-0.0305828	0.790997
Lyl1	0.0853568	0.791077
Wrnip1	-0.0448696	0.791077
Gm3363	-0.199827	0.791077
Hs6st2	0.19487	0.791256
Trp53i13	0.0570697	0.791256
Ireb2	0.0336486	0.791256
4930539J05Rik	0.104094	0.791373
Cst6	-0.244914	0.791373
Hmgcs1	-0.145045	0.791455
Zbtb7a	0.058957	0.791543
Fanci	0.166377	0.791598
Acot4	0.0743273	0.791678
Zfp180	0.0484732	0.791678
Ercc5	-0.0339582	0.791678
Lrmda	0.109957	0.791698
Nek10	-0.250683	0.791698
Sec14l4	-0.28672	0.791698
Larp1	0.0395906	0.792055
1700123O20Rik	-0.0335962	0.792055
Spin4	-0.086478	0.792055
Nr1h4	-0.19229	0.792055
Eaf1	0.0557415	0.792421
Abhd4	0.0401572	0.792421
Mrps10	-0.0456701	0.792421
Gdap1l1	-0.296347	0.792421
Chmp7	0.0379435	0.792465
Ms4a2	-0.174259	0.792465
Fibp	-0.0312005	0.792524
Gm14322	0.156569	0.792589
Tet2	0.0864291	0.792589
Vamp3	0.0388393	0.792589
Pus7	0.0341944	0.792589
Bbs4	-0.0686615	0.792589
Nceh1	0.114087	0.792617
C1qbp	0.0344982	0.792617
Tfpi2	-0.115206	0.792617
Rnft2	-0.10761	0.792795
5330413P13Rik	-0.44733	0.792795
Ercc6l2	0.0406234	0.792808
Tyro3	-0.12304	0.792835
Trim30c	0.301929	0.792942
Rorc	0.144845	0.792942
Eml5	-0.0762652	0.792942
Palm	0.0991336	0.793106
Xndc1	0.0468441	0.793119
Taf5	0.053656	0.793169
Ctr9	0.0377723	0.79319
Rhno1	0.0372277	0.793528
Brap	-0.044216	0.793528
Fdx2	-0.212179	0.793528
Espnl	-0.299084	0.793528
Zc3h3	-0.0803568	0.793535
H2bc6	0.126916	0.793736
Acta1	-0.575812	0.793736
Dmap1	-0.035239	0.793851
Pigv	-0.0785957	0.793946
Spo11	-0.302976	0.793946
Cyp8b1	-0.25623	0.794053
Cyp21a2-ps	-0.210285	0.794457
Uap1	-0.0421257	0.794526
Atad2b	0.051998	0.79453
Mycl	0.234249	0.794729
Zfp780b	0.0476697	0.794729
Tango6	0.0690108	0.794754
Tiam2	0.0937835	0.794977
Polr2e	0.0361599	0.794977
Igip	0.028622	0.794977
Faf2	0.0270668	0.794977
Pex7	-0.0311279	0.794977
Sec24a	-0.0599354	0.794977
Dnai4	-0.203109	0.794977
Sstr4	-0.259197	0.794977
Fau	-0.0755057	0.795054
Zbtb44	-0.0223418	0.795116
Ifi27l2b	0.236366	0.795237
Oasl1	0.118102	0.795237
Marveld1	0.106326	0.795237
Esrra	-0.0659338	0.795237
Gm19710	-0.13183	0.795237
Cideb	-0.378097	0.795237
Cckbr	-0.390074	0.795237
Washc4	0.0317189	0.795412
C230072F16Rik	-0.42767	0.795412
Mdh1b	-0.405017	0.795489
Misp	-0.318764	0.795536
Gm9320	-0.21084	0.7956
Lrrc9	-0.199761	0.795668
Colec11	-0.0918279	0.795947
Apoa2	0.241444	0.795979
Rlf	-0.0430957	0.795979
Lipt2	0.0533971	0.796224
Tmx2	0.030163	0.796573
Dock8	0.0996385	0.796633
Foxk1	0.0458915	0.796633
Nedd9	-0.108057	0.796633
Ncbp3	0.0371747	0.796667
Flvcr1	-0.0713929	0.796667
Tbc1d16	-0.117659	0.796667
Gm5141	-0.0871893	0.796711
Mapk12	0.0940603	0.796716
Sgcd	0.0917748	0.796811
Irf4	0.172837	0.796918
Jpt1	0.079626	0.797052
Rab3gap2	0.0446834	0.797052
Fxyd5	-0.0962078	0.797052
Gm23318	-0.218283	0.797052
C1s1	0.104811	0.797204
Gsdmd	0.0879039	0.797355
Cdc42ep4	0.0825506	0.797355
Zfp207	-0.0199865	0.797355
Dpagt1	-0.0340592	0.797355
Soat2	-0.187591	0.797355
A230020J21Rik	-0.226015	0.797355
Sfmbt2	-0.179401	0.797458
Ube2b	-0.0376682	0.797516
Nr1h3	0.0725636	0.797571
Nsun6	0.0517273	0.797571
Glg1	0.0474163	0.797571
Klhl28	0.0382072	0.797571
Slc30a5	0.0305046	0.797571
Ing1	-0.0329824	0.797571
Gadd45gip1	-0.0449964	0.797571
Pyroxd2	-0.108673	0.797571
Cdkn2a	-0.160634	0.797571
Tpra1	-0.0322071	0.797738
Atp5j	0.0455041	0.797766
Prdx4	0.0598543	0.79785
Ndufv2	0.0406128	0.797871
Ubap1	0.0370002	0.797871
Pak3	-0.164698	0.797871
Ube2d-ps	0.0474411	0.797942
Zfp961	0.0377077	0.798133
Lyplal1	-0.125333	0.798133
Aatk	-0.114319	0.798147
Nup62	-0.0438627	0.798251
Junb	0.139981	0.79827
Yipf1	0.0392711	0.79827
Selenon	0.0902045	0.798321
Gm10313	0.274721	0.798379
Selenow	-0.0779181	0.798379
C330013E15Rik	-0.132853	0.798379
Serping1	0.111651	0.79841
4930412M03Rik	-0.21281	0.798526
AK157302	-0.162263	0.798548
Kifc1	0.133037	0.798718
Hrc	0.255427	0.798741
Ppp1r15a	0.054698	0.798741
Zfp574	0.0370626	0.798741
Polb	-0.05981	0.798741
Slc25a53	-0.0843353	0.798741
Prkca	-0.108001	0.798741
Gm4787	-0.220978	0.798741
Erdr1	-0.246968	0.798741
Psd3	0.0638221	0.798814
Lrrc57	0.0373571	0.798927
Tsn	-0.0309812	0.798971
Qtrt2	-0.0391888	0.799025
Usp38	-0.0399233	0.799025
Zfp977	0.108511	0.799601
Dync1li2	0.0487382	0.79969
Atp7b	-0.223438	0.79969
Actr1b	-0.0351998	0.800029
Vps72	-0.0388608	0.800029
Asb3	-0.0415655	0.800029
Baz2a	0.0450407	0.800067
Ptprs	-0.100803	0.800106
Gm13717	-0.128454	0.800106
Msantd4	-0.0497914	0.800219
Gm5835	-0.127183	0.800466
A130010J15Rik	0.0688317	0.800534
Kctd6	0.0545578	0.80075
Dcaf10	-0.031299	0.800779
H4c4	0.185543	0.800924
Pcdhgc5	0.116044	0.801363
Zfp60	0.0396291	0.801363
Dnmt3b	-0.100632	0.801363
H2-Ke6	0.122549	0.801383
Ddr2	0.100539	0.801383
Orc2	0.0407064	0.801383
Eed	-0.0250687	0.801383
Ncdn	-0.051997	0.801481
Tinag	-0.345457	0.801526
1700029I15Rik	0.0869316	0.801689
Dedd	-0.0441554	0.801733
Stk40	0.0695824	0.801791
Abcg1	0.060014	0.801791
Poglut2	-0.0365715	0.801791
Ift172	0.049645	0.801868
Nrf1	-0.0351032	0.801868
Vps36	0.0416565	0.802048
Lman1	0.0341827	0.802227
Rtl8b	-0.070708	0.802227
Oacyl	-0.308999	0.802277
Zfp319	0.0481428	0.802303
Rnf44	0.0401548	0.802303
Sec61g	-0.0614009	0.802303
Rab42	0.104396	0.80258
H4c9	0.141462	0.802828
Gtf2b	0.0424468	0.802828
Fbxl15	-0.065394	0.803048
Smarce1-ps1	0.182868	0.803123
Gzmm	0.157441	0.803123
Brpf1	0.0472501	0.803123
Ssh1	0.0394826	0.803123
Gm16374	-0.237825	0.803123
Isg15	0.131606	0.803138
Tomm40l	0.0653478	0.803138
Colgalt2	0.113896	0.803162
Dynlt1a	-0.109969	0.803162
Gm4332	-0.14882	0.803162
Teddm1b	-0.339843	0.803162
B130024G19Rik	-0.0800995	0.803178
A230107N01Rik	-0.167114	0.803243
Taf1b	-0.0341977	0.803319
Numbl	0.076217	0.80335
Mapk6	0.10835	0.803461
Aaas	-0.0489554	0.803503
Vps52	0.028948	0.803546
Tubb1	-0.26799	0.80362
Stt3b	-0.0557656	0.803839
8430429K09Rik	-0.0775973	0.803839
Pdgfra	0.0965751	0.804012
Degs1	0.0490227	0.80406
Arhgap10	0.101573	0.804304
Blm	-0.0905167	0.804304
Ptk2b	0.0582137	0.804486
Slc12a2	-0.112233	0.804636
Gpat3	-0.0868293	0.804693
Zfp263	-0.0652221	0.804746
Rpf2	-0.0662895	0.804774
Slc37a3	-0.0364275	0.804826
Phf7	-0.141142	0.804826
Lrrn4	-0.192005	0.804826
Akip1	0.0279517	0.804871
Camsap1	-0.0492403	0.804871
Cox7a2	0.0412562	0.804934
Rpl3-ps1	-0.0970824	0.805012
Pclaf	0.0968162	0.805038
Mir7-1	0.152687	0.805137
Pglyrp1	0.182851	0.805411
Spata18	-0.424562	0.805411
Med21	0.0339051	0.805415
AW011738	-0.152455	0.805415
Hnf1a	-0.489627	0.805415
Mogat2	0.199973	0.805511
Armcx1	0.0579565	0.805623
Gm3791	-0.216332	0.805623
Gpr68	0.144275	0.805678
Wsb1	-0.0771883	0.805678
Olfml2b	-0.116603	0.805684
Polr3f	-0.0641014	0.805799
Smim10l1	0.0321703	0.805845
Slc16a8	-0.163107	0.805845
Crnkl1	0.0491498	0.805994
Lama4	0.0966141	0.806011
Gm9926	-0.449691	0.806085
Bcap31	0.0632028	0.806192
Mrpl35	0.0527404	0.806239
Mul1	0.030281	0.806239
Cd59b	-0.12458	0.806239
Greb1	-0.43507	0.806239
Tnfrsf17	0.181545	0.806273
Fancc	0.0469327	0.806273
Chadl	0.102191	0.806306
Top1	0.0351273	0.806306
Hars2	-0.0403173	0.806306
Rpl28	-0.0588118	0.806306
Cdca3	0.0993298	0.806425
Tonsl	0.0604059	0.806514
Pfkm	0.0788298	0.80676
Psma3	0.0304737	0.806914
Hps1	-0.0326324	0.807048
Pole2	-0.0858482	0.807048
Dnajc22	-0.37941	0.807048
Bfar	0.0271131	0.807131
Fcgrt	0.0714522	0.807351
Mkln1os	-0.186196	0.807359
Tcf7	-0.204503	0.807368
Gm3625	0.143285	0.807395
Pitpnm2	0.0684123	0.807859
Ifitm3	-0.0765106	0.807859
Ilrun	0.0200826	0.808225
Nhej1	-0.0559062	0.808324
Bsdc1	0.024559	0.808852
Uqcrq	0.054232	0.808915
Trappc4	-0.0416551	0.809126
Baalc	-0.165041	0.809126
Cd209a	-0.182593	0.809126
Smarce1	-0.0331537	0.809666
H2bc21	-0.0860921	0.809751
Prcd	0.103006	0.810053
Mybl1	-0.119397	0.810184
Stk38l	0.0597397	0.810353
Akt1s1	-0.0299462	0.810488
Kxd1	0.0265968	0.810497
Jak2	-0.0607961	0.810539
Gm8893	0.267217	0.810683
Mppe1	-0.0665962	0.810683
Zfp84	0.0460028	0.810707
Socs4	0.0253276	0.810707
Leprot	-0.0259398	0.810707
Igfbp3	0.11585	0.811462
P3h2	0.0613762	0.811462
Pgghg	0.0597353	0.811462
Exoc6	0.0561023	0.811462
Arfgef1	-0.0605566	0.811462
Ctc1	-0.0854162	0.811462
Kcne1l	-0.214243	0.811462
Zfyve28	0.0934685	0.812321
Gm16897	0.130268	0.812512
Tmem251	-0.0633618	0.812602
Plpp7	-0.0891721	0.812888
Bcl10	0.0332479	0.812893
2210016F16Rik	-0.0286392	0.812893
Zfp867	-0.0562658	0.812893
C530005A16Rik	-0.0731798	0.812893
Asb5	0.182945	0.81296
Gja1	-0.185459	0.81296
Amh	0.199027	0.813008
Prss51	0.317913	0.813137
Rskr	0.221196	0.813137
Brms1l	0.0487873	0.813255
Mapk1ip1	0.0301718	0.81328
Rad50	-0.0344787	0.81328
Gm8947	-0.489482	0.81328
Zfp358	-0.028328	0.813344
Percc1	-0.448247	0.813344
Brk1	-0.0330222	0.813351
Pstpip2	0.0715447	0.81338
Septin7	0.0595081	0.81338
Ndufaf7	0.0493022	0.81338
Ccng2	0.0482007	0.81338
Commd7	0.0248568	0.81338
Zfp143	-0.0430957	0.81338
Dscaml1	-0.376021	0.81338
Cyp4f18	0.11086	0.813401
Ccdc190	-0.211368	0.813606
Poln	0.112649	0.813655
Dcdc2a	-0.447757	0.813655
Msl1	0.022069	0.813714
Dtwd1	-0.0430365	0.813714
Ankrd65	-0.193634	0.813714
Gnl3l	-0.0453645	0.813734
Pmm1	0.057189	0.813901
Cyba	0.0820384	0.81418
Pemt	-0.0518178	0.81418
Pdcl	-0.0348024	0.814265
Dhfr	-0.0734803	0.814265
Mrgprh	0.243104	0.814292
Vapb	0.0281541	0.814321
Gm7666	-0.0839602	0.814468
ATP6	0.218999	0.814519
Gm10232	0.208648	0.814625
Cyfip2	0.0735533	0.814625
Sf3b3	0.0241586	0.814625
Cdk9	-0.0227692	0.814625
Tor4a	-0.0563307	0.814824
Car11	0.104983	0.814926
Hnrnph2	0.0274938	0.815232
Washc1	-0.0308957	0.815232
Fbxo25	-0.0402966	0.815272
Pld1	0.0713119	0.815303
Ranbp10	0.0258665	0.815425
Cfap47	-0.234412	0.815436
Gm32688	0.186365	0.815441
Dnah9	-0.43816	0.815789
Upp2	0.0558195	0.815819
Wbp11	-0.0321613	0.815819
Brix1	-0.0444493	0.815819
Kif14	0.225066	0.815866
Gm4204	0.0675625	0.815866
Fam76b	-0.0275383	0.815866
Lancl3	-0.194229	0.815866
Psd4	0.101442	0.815874
Etfb	0.0803211	0.815954
Zfp933	0.0478033	0.816041
Fam167b	-0.0980435	0.816041
4933427D14Rik	-0.244515	0.816041
Arhgap1	-0.0369683	0.816175
Gm8355	-0.237084	0.816205
Trib3	0.143706	0.816283
Tmem126a	0.0427175	0.816328
Kcnn4	-0.147449	0.816427
Rbm15	-0.0553082	0.816481
Svip	-0.0430481	0.816503
Htra2	0.0404269	0.816518
Fndc8	0.204628	0.816662
Psma5-ps	0.205949	0.816803
Nova1	0.0673394	0.816803
Akt1	-0.0272206	0.816803
Ugt3a2	-0.148925	0.816803
Hsd17b14	0.0974889	0.816964
Bbip1	-0.0396179	0.817042
Fam50a	-0.0400415	0.817042
Gm10288	-0.0727212	0.817042
Asphd1	-0.147952	0.817042
Tlcd5	0.0893128	0.817129
Nt5c2	0.0290129	0.817129
Gm35215	-0.394766	0.817129
Kctd17	0.0616878	0.817184
Ccl2	0.185251	0.817206
Arid3b	0.0692878	0.817206
Dmac2l	0.0578236	0.817206
Rfc3	0.0448649	0.817206
Mob3c	0.0442504	0.817206
Mrrf	0.0416546	0.817206
Crebbp	0.0267405	0.817206
4632427E13Rik	-0.0606571	0.817206
Nnmt	-0.0967689	0.817206
Lsp1	-0.110249	0.817206
Pik3c2b	-0.116488	0.817206
Gm9333	-0.187551	0.817206
Mtpap	-0.0426145	0.817263
Anp32a	0.03086	0.817341
Ccdc61	0.037499	0.81747
Pop1	0.0549958	0.817478
Fbxo3	0.0293001	0.817478
Hscb	-0.040893	0.817478
Chpf	-0.0506389	0.817515
Zfp317	-0.0494979	0.817527
Klra2	0.202065	0.817702
Gngt2	0.0880947	0.817702
Ssu72	0.0295023	0.817773
Meis3	-0.0611744	0.817773
Zfp786	-0.118998	0.817773
Pclo	0.165185	0.817836
Srl	0.159419	0.817836
Ndufb3	0.0652491	0.817836
BC003965	0.0422035	0.817836
Parg	0.0372689	0.817836
Bri3	-0.0294164	0.817836
Extl2	-0.0448915	0.817836
Zscan20	-0.0531104	0.817836
Tpst2	-0.0622519	0.817836
Spr	-0.0638226	0.817836
Aff3	-0.0703328	0.817836
Rasd1	-0.0909452	0.817836
Trim6	-0.121144	0.817836
Diras2	-0.139089	0.817836
Synpr	-0.245811	0.817836
Rpl28-ps1	-0.156825	0.817861
Lin7c	-0.0284541	0.817897
Mbtd1	-0.0498106	0.818147
Tbx4	-0.239227	0.818147
Atpaf2	-0.0601189	0.818255
Nudt19	-0.0607409	0.818255
Gm7542	0.263067	0.818372
Slc25a22	0.0852379	0.818372
Commd1	-0.0498043	0.818372
Trp53cor1	-0.186316	0.818372
Slc7a9	-0.432545	0.818372
Xlr4b	0.283045	0.818497
Armc7	0.0473587	0.818497
Tk1	-0.0508661	0.818497
Wdr19	-0.0796796	0.818497
Pcolce2	-0.1479	0.818497
Mmp9	0.183797	0.818524
Dtnbp1	0.0493675	0.818524
Supt7l	0.0377312	0.818524
Nme4	0.107161	0.818678
Rundc3b	0.156385	0.818772
Vma21	-0.0266488	0.818772
Eif2d	-0.0440786	0.818772
Cdk3	-0.245989	0.818901
Pomgnt2	0.048061	0.818913
1110059E24Rik	-0.0592623	0.818913
Zranb3	0.0594284	0.819025
Mbtps1	0.019948	0.819025
Ppig	-0.024768	0.819025
Map3k7cl	-0.0927759	0.819035
Pdxk	-0.11021	0.819035
Mafk	-0.0428947	0.819141
Klhl42	-0.0499826	0.819181
Tyw5	-0.0573125	0.819242
Gm8098	0.158274	0.819613
Aldh3b3	0.262463	0.819746
Gm33023	0.151055	0.819746
AA414768	0.124517	0.819746
Rassf5	0.0692448	0.819746
Prr14l	0.0419006	0.819746
Enoph1	-0.0319123	0.819746
Nphp3	-0.0610329	0.819746
Loxl1	-0.1068	0.81975
Mrpl9	-0.024491	0.819998
Kcns3	-0.0736856	0.819998
Cish	0.33849	0.820336
Shfl	0.0369939	0.820444
Rhbdd1	-0.0373696	0.820497
Gm15222	-0.118375	0.820638
Cox20	-0.120931	0.820638
Sertad1	0.0584773	0.820709
Zmym1	0.0619786	0.821219
Rims3	0.111589	0.821442
Zfp850	-0.092631	0.821481
Dqx1	0.0978325	0.821487
Sec16b	0.0605066	0.821487
Dusp4	-0.0845542	0.821487
Gypc	0.107425	0.822144
3110083C13Rik	0.205362	0.822224
Stk25	-0.0242718	0.822224
Commd8	-0.0347587	0.822224
Aire	-0.331037	0.822224
Rad9a	0.0439886	0.822346
Gm18113	-0.237412	0.822346
Gm10575	0.0717434	0.822508
Cbx2	-0.0746515	0.822728
Tnip2	0.0317986	0.822892
1110065P20Rik	-0.0673455	0.822892
P3h1	-0.0742682	0.822938
Anxa5	0.0378367	0.822983
Dnah7b	-0.210896	0.822983
Zfp759	-0.0573029	0.823053
Fam222b	-0.0509339	0.823282
Pcdhga12	0.074516	0.82351
Hnf4a	-0.436735	0.82351
Fbxl7	0.130768	0.823515
Zmym2	0.0437673	0.823515
Plcb3	-0.0343058	0.823515
Snx15	-0.0414122	0.823515
Nup107	-0.0365309	0.823582
Mvb12b	-0.0990617	0.823676
Smim11	-0.0550201	0.823813
Rint1	-0.0340072	0.823916
Atrx	0.0447058	0.823971
Nemf	-0.040336	0.823982
Cspg4	0.15444	0.823985
Pcdhgc4	0.118075	0.823985
Rab40c	-0.0437617	0.823985
Mme	-0.180988	0.823985
Stk3	0.0384289	0.824207
Abcd3	0.0381865	0.824272
Sfswap	-0.0395478	0.824388
Syngr3	0.161783	0.824396
Appbp2os	0.0999883	0.824396
Cyp51	0.0865789	0.824534
Megf8	0.0366017	0.824534
Nudt17	-0.129311	0.824555
Fam149b	-0.0202379	0.824714
Eif4g2	0.0288334	0.824851
Zik1	-0.099777	0.825147
Gm16364	0.106641	0.825158
Lrrc42	-0.0461577	0.825158
Rnf31	-0.0501247	0.825158
Shq1	-0.0628017	0.825158
Prdm16	0.0580551	0.825174
Clspn	0.160558	0.825246
Bcl3	0.0608123	0.825246
Gm10033	0.0521228	0.825246
Cyp27a1	0.0506746	0.825246
Zfp628	0.0359633	0.825246
Ran	-0.0351032	0.825246
Entpd2	-0.0657576	0.825246
Rasl11a	-0.137508	0.825246
Adgrg2	-0.180402	0.825246
Cdr1os	-0.394558	0.825246
Gm19582	0.156863	0.825535
Nat8f1	-0.0629422	0.825606
Man2c1	-0.0293174	0.825632
Rabep2	0.0325411	0.825717
Zfp687	0.0453049	0.825795
Bmyc	-0.0779244	0.825795
Muc2	0.103332	0.825877
R3hcc1	0.0394381	0.825877
Mylip	0.068567	0.826136
Snx11	0.041357	0.826136
1810013A23Rik	-0.0627128	0.826573
Ppard	-0.0627128	0.826573
Tpte	-0.190957	0.826721
Tefm	0.0613783	0.826862
Scn5a	0.128262	0.826962
Zfp704	0.0553952	0.826962
Sema6b	0.0472377	0.826962
Ift57	-0.0418687	0.826962
Rbpj	-0.0441985	0.826962
Gm15542	-0.123107	0.826962
Ranbp17	-0.124937	0.826962
Mtfr2	-0.145343	0.826962
Aldob	-0.486677	0.827015
Fcamr	0.122845	0.827074
Ccdc77	-0.106727	0.827163
Col6a5	0.124933	0.827166
Creb1	0.0222368	0.827166
4930426L09Rik	-0.233934	0.827331
Vps45	0.0412177	0.827339
Pik3r2	0.031176	0.827416
Ddx23	0.0177575	0.827416
Dgat2	0.101912	0.827765
Trmt10b	0.0408287	0.827765
Nelfa	-0.0446625	0.827765
4930404I05Rik	-0.0966543	0.827765
Mthfr	0.0755768	0.827842
Dlg1	-0.0323493	0.827975
Mir3060	-0.200784	0.827975
Atic	0.0514273	0.828091
Cenpn	-0.0842987	0.828198
Naa38	0.041735	0.828253
Tbc1d22b	-0.0313338	0.828306
Gm12695	-0.377867	0.828648
Rnf217	0.0874309	0.828668
Plce1	0.0730827	0.828668
Pdk2	-0.0661924	0.828668
Ythdc1	-0.0264061	0.82889
Tmem268	0.0598764	0.829005
Siae	-0.106726	0.829054
Pla2g7	0.103977	0.829265
Msx3	-0.354651	0.829265
Chrdl1	0.105716	0.829283
Tomm7	0.0507532	0.829331
COX3	-0.265544	0.829401
Kpna1	0.0376864	0.829478
Btbd2	0.0355255	0.829478
Pdzrn3	0.0675665	0.829747
Exosc10	0.0360663	0.829779
Foxk2	-0.070155	0.830304
5033403F01Rik	0.154675	0.830356
Mpc2	0.0495756	0.830356
Tgfb3	-0.0790237	0.830397
Atxn2l	-0.0461863	0.830456
Syn1	0.116786	0.830474
Gm45924	0.258173	0.830504
Usf2	0.0246317	0.83053
Usp37	-0.0430015	0.83053
Ndufa5	-0.049839	0.83053
Zfp523	-0.0609729	0.83053
Col11a2	-0.108319	0.83053
Gm2011	0.0535638	0.830737
Syvn1	-0.049412	0.830737
Tmem67	-0.0499889	0.830737
Zbtb21	-0.0510703	0.830737
Tsr1	-0.0630647	0.830737
Cdc25c	-0.214905	0.830737
5730405O15Rik	0.0891227	0.83096
Srp19	-0.0393708	0.83096
Tmcc2	-0.0713999	0.83096
Cbfa2t2	0.0244169	0.831061
Slc34a1	-0.427145	0.831061
Mfap5	-0.141627	0.831291
Igkv1-117	0.56278	0.831486
Ptchd4	0.139349	0.831486
Cracr2a	0.124312	0.831486
Parp16	0.0852899	0.831486
Stim1	0.0521198	0.831486
Trappc10	0.0515175	0.831486
Rin2	0.0451786	0.831486
BC039771	0.0451786	0.831486
Elac2	0.0394468	0.831486
Gstcd	0.0377321	0.831486
Vdac3	0.0337709	0.831486
Gan	0.032828	0.831486
Ddx19a	-0.0272007	0.831486
Exosc1	-0.0291155	0.831486
Dut	-0.0301761	0.831486
Mea1	-0.0304804	0.831486
Ccdc137	-0.0319471	0.831486
Ppp3ca	-0.0498467	0.831486
Trim62	-0.0640833	0.831486
Nek2	-0.133649	0.831486
Fkbp5	-0.155589	0.831486
Sdk2	-0.177138	0.831486
Slc9a3	-0.438673	0.831486
Tex49	-0.136515	0.831551
Pnp	0.0763856	0.83157
Adat2	0.055742	0.83157
F830208F22Rik	-0.201911	0.83157
Gna11	-0.0764866	0.832038
Gsto2	-0.0773071	0.832038
Ccna1	-0.459819	0.832038
Ttc27	-0.0315513	0.832079
Card14	-0.114808	0.832079
Atg12	0.0434673	0.832306
Fdft1	0.0667157	0.832474
Hint2	0.0426661	0.832474
Tbccd1	0.036335	0.832474
Ubr7	0.0339862	0.832474
Wdr18	0.0310457	0.832474
Rpl32	-0.033839	0.832766
Bag1	-0.0421868	0.832766
Fads3	0.056261	0.832876
Exosc8	-0.0394333	0.832891
Snx8	-0.0240113	0.832905
Haus1	-0.0295336	0.832905
Kank1	-0.0524902	0.832905
Rps19	0.035251	0.832953
Lyrm2	-0.0288231	0.832955
Il17rb	-0.123665	0.832955
Islr2	-0.193642	0.832955
Bpnt1	-0.0307716	0.832987
Tchp	-0.0573691	0.832987
Cdk18	-0.0960837	0.832987
Tspyl3	0.0918882	0.832999
Mis12	0.0304794	0.832999
Tulp3	-0.0450469	0.833015
Spry2	0.0535381	0.833018
Capzb	-0.0394326	0.833128
Kdm4a	-0.0516342	0.833128
Sox18	0.0847874	0.833214
ND1	0.0471964	0.833214
Sema4b	-0.0525871	0.833214
Magef1	-0.0534035	0.833214
C1qtnf12	-0.0733532	0.833214
Lbp	-0.0809272	0.833214
Mn1	-0.0946623	0.833214
Spaca1	-0.116257	0.833214
Ppp1r3a	0.240556	0.833881
Mettl8	0.0631689	0.833881
Slc25a46	0.0242062	0.833881
Zscan21	-0.0254838	0.833881
Map3k20	-0.0777585	0.833881
Ttll12	-0.0444414	0.834076
Tmem100	-0.134905	0.834076
Tmem82	-0.168107	0.834138
Npy1r	-0.12479	0.834463
Slc39a14	0.071313	0.834502
Ccdc71l	0.0647108	0.834502
Kcnq4	-0.150972	0.834502
Rnd1	-0.0867989	0.834594
Cercam	-0.0975733	0.834639
Cse1l	0.0391274	0.834688
Adgb	-0.176675	0.834688
Tmem269	0.146226	0.834737
Ccdc80	0.0761077	0.834737
Esco2	-0.167811	0.834898
Fam43a	0.0776217	0.834941
Slc22a13b	0.191184	0.835069
Supt20	0.0401415	0.835105
Tubgcp6	0.0389228	0.835105
Gm10433	0.127157	0.835155
Zfp947	0.0961374	0.835155
Pml	0.043521	0.835155
Clcn2	-0.048129	0.835155
Spsb1	-0.101126	0.835155
Fut7	0.122855	0.835197
Sncg	0.091275	0.835197
Ezh1	0.0340516	0.835197
Atad3a	0.0298498	0.835197
Tmem267	-0.106865	0.835197
Uchl4	-0.180344	0.835197
Rilpl1	-0.0441463	0.835201
Vcp	-0.0225014	0.835318
Gm5124	0.236746	0.835418
Ankrd23	0.109038	0.835522
Fibin	0.107273	0.835522
Npdc1	-0.0379339	0.835522
Lrig2	-0.0500394	0.835522
Zfp120	-0.0360711	0.835751
Brwd3	0.0575379	0.835901
Zup1	-0.0485152	0.835901
A830082K12Rik	0.107137	0.835951
Slc2a12	-0.132915	0.836057
Gpm6b	0.106263	0.836135
Ccdc167	0.0569986	0.836135
Chst3	0.137514	0.836295
Rai1	0.0544251	0.836295
Cyp4f13	-0.0519945	0.836295
Zfp82	-0.170886	0.836295
Myo18a	0.0278243	0.836312
Yae1d1	-0.0548535	0.836331
Nfat5	-0.0457136	0.836353
Fbln1	-0.144933	0.836677
Akap5	0.195035	0.836692
Chd1l	0.0240177	0.836823
Pi15	-0.127344	0.836823
Bzw2	-0.100134	0.836919
Gp5	-0.192799	0.836948
Pdgfc	0.0692041	0.837072
Tmem106b	0.0380827	0.837072
Tedc2	0.0491836	0.837233
Zfp619	0.0690598	0.837281
Wbp4	-0.022631	0.837427
Gm3375	-0.165282	0.837615
Gpr161	-0.144936	0.837633
Nepn	0.11696	0.83772
Hivep2	-0.0607651	0.837809
9230116N13Rik	0.114547	0.83791
Mmaa	0.0322888	0.83791
Anapc2	0.0202324	0.83791
Lmna	-0.0570192	0.83791
Cenpk	-0.08278	0.83791
Wnt9a	-0.074855	0.837999
Gon4l	0.0563574	0.83808
Cfl1	-0.0504384	0.83837
Acad9	0.0569075	0.838424
Kctd9	0.0667576	0.838504
Pam16	-0.0342071	0.838704
Kcnk3	0.165128	0.838722
Pgk1	0.0294611	0.838722
Ap1ar	-0.0265376	0.838722
Dipk1a	-0.0476043	0.838722
Fam189b	-0.0732191	0.838722
Pfn4	-0.193663	0.838722
Slc6a20b	-0.330831	0.838722
Cdc45	0.0644941	0.838841
Lbhd1	0.061175	0.838841
D130040H23Rik	-0.107531	0.838957
Pi4k2b	0.0364367	0.838972
Rpl19-ps1	0.193983	0.839046
Osbpl3	0.0957025	0.839046
Abca7	0.0536719	0.839089
Pyroxd1	0.040928	0.839089
Zfp251	-0.0390462	0.839089
Mageb18	-0.274885	0.839089
Inka2	-0.111261	0.839128
Cdkl5	0.154243	0.839222
Plk4	0.0495098	0.839222
Otud1	0.0487956	0.839222
Wdsub1	0.0485669	0.839222
Oaz1	-0.027382	0.839222
Rem1	-0.0604407	0.839222
Uckl1	-0.0678085	0.839222
Sprtn	-0.0233804	0.839333
Alg11	0.0392998	0.839376
Rdh14	0.0319302	0.839376
Pnpt1	0.0289077	0.839376
Rbm25	-0.0189509	0.839376
Ipo7	-0.0263223	0.839376
Slc35a1	-0.0269844	0.839376
Zbtb8os	-0.0532246	0.839376
Fst	-0.129655	0.839376
Scnm1	-0.0259621	0.839413
Ccndbp1	0.0308064	0.839469
Irf2bp1	0.0246134	0.839469
Dock7	-0.0555203	0.839469
Bysl	-0.0568794	0.839469
C2cd2l	0.104758	0.839477
0610039K10Rik	0.19008	0.839556
Necap1	-0.0301685	0.839556
Nrbp2	-0.0382944	0.839644
Zbtb16	0.0913387	0.839747
Entpd6	-0.0631536	0.839789
1810009A15Rik	0.109723	0.83985
Atp5mpl	0.0451228	0.83985
Ccdc87	-0.286845	0.840071
Gm12416	0.185612	0.840079
Gria3	0.0858	0.840079
Cib2	0.0682177	0.840079
Pex26	-0.0456027	0.840079
Apex1	-0.0607371	0.840079
4833417C18Rik	-0.145783	0.840079
Fndc7	-0.336667	0.840079
4933405L10Rik	0.20409	0.840215
Ccdc124	-0.0362475	0.840415
Chmp2b	-0.0282826	0.840421
Zscan22	-0.0965299	0.840421
Mir339	0.167171	0.840497
Zfp869	-0.0343149	0.840497
Rpl27a	-0.0384002	0.840681
Tspyl1	-0.0295101	0.84081
Elavl3	0.223307	0.840873
Lgals1	0.0722956	0.840873
Aste1	0.0502213	0.840873
Psmf1	-0.0231347	0.840873
Tmem219	-0.0306467	0.840873
Tmprss4	-0.263069	0.840873
Dtd1	0.0258459	0.840914
Smim30	-0.0443282	0.840914
Tmem209	-0.0324539	0.841048
Rab33a	0.151602	0.841049
Chac2	0.0471726	0.841049
Skp2	-0.0612889	0.841049
Rffl	0.0594935	0.841084
Ctcfl	0.0828864	0.841109
Prss53	-0.12221	0.841109
Ube2t	0.147796	0.84129
Slc10a5	-0.32286	0.84129
Gm12359	0.0790483	0.841331
Rapsn	0.157656	0.841534
Chtf18	0.0775554	0.841656
Zfp59	0.0624134	0.841656
Ensa	-0.0245877	0.841662
Abhd14b	-0.0413441	0.841711
Abca6	0.0938831	0.84196
Ing3	0.0444396	0.84196
H2bc4	-0.0393315	0.84196
Blzf1	-0.0468005	0.84196
Gm7895	-0.179083	0.84196
Klhl33	0.113148	0.842666
2310001H17Rik	-0.0930028	0.842666
Gm5525	-0.149979	0.842666
Bin3	0.0279465	0.842687
Btbd19	0.0567312	0.842773
Slc36a1	0.0595015	0.842838
Gm15760	0.0990736	0.842849
Rybp	-0.0694178	0.842922
Rybp-ps	-0.0694178	0.842922
Gps2	-0.0179001	0.842939
Prrt4	-0.165841	0.842939
Pimreg	-0.166806	0.843174
Rbm46	0.0834218	0.843338
Acss1	0.051625	0.843338
Gm10636	-0.412737	0.843338
Srms	0.0792201	0.843377
Parvb	0.0685189	0.843377
Hoxa5	0.0492142	0.843402
Acy3	0.038793	0.843402
Gabarap	-0.0280684	0.843402
Nkiras1	-0.03623	0.843402
Ccdc102a	-0.0676057	0.843402
Chn1os3	0.0916469	0.843544
Ace	-0.059564	0.843578
Rnmt	-0.0492074	0.843794
Cinp	0.033312	0.84421
Pear1	0.050823	0.844353
Ccdc191	-0.0506683	0.844353
Dusp8	-0.121098	0.844353
Htatsf1	-0.0398597	0.844408
Pon2	0.0446651	0.844693
Pcdhb14	0.11117	0.844765
Gm6254	0.0936975	0.844765
Fstl1	-0.0929612	0.844765
Cdc42ep5	0.0605443	0.84481
E030018B13Rik	0.19305	0.845103
Mrpl34	0.041694	0.845198
Flt4	0.104964	0.845453
Chst12	0.0824627	0.845455
Trib2	0.0591153	0.845455
Cwf19l1	0.0368734	0.845455
Sdad1	0.0359781	0.845455
Elovl1	-0.0476873	0.845455
Gm14121	-0.158242	0.845455
Ppcs	0.0376544	0.845657
Apol11b	0.293702	0.845769
Gpr35	0.0696309	0.845769
Cdkn1c	0.0614888	0.845769
Tmem123	0.0283405	0.845769
Poldip3	0.0229921	0.845769
Cdr2	-0.0631788	0.845769
Cmtm4	-0.0791955	0.845769
Trabd2b	-0.0928205	0.845769
Snord123	-0.153115	0.845769
Gm6501	-0.1855	0.845769
Fam228a	-0.237636	0.845769
Mprip	0.0235149	0.845969
S100b	0.0943776	0.846013
2610203C22Rik	0.0571012	0.846077
Gnrh1	-0.0854986	0.846356
Unc93a2	0.0999635	0.846461
Uba1	-0.0455895	0.846461
Erich1	-0.0474797	0.846461
Btnl2	-0.187887	0.846461
Abra	-0.231405	0.846461
Cd5	-0.395257	0.846461
Exosc5	-0.0305105	0.846532
Zfp287	-0.0492835	0.846754
Moap1	0.16669	0.84677
Stard13	0.0957341	0.84677
Filip1l	0.0831298	0.84677
Acvr1c	0.0691592	0.84677
Prkd1	0.0599977	0.84677
Arv1	0.0556941	0.84677
Snap29	0.0457507	0.84677
Polg2	0.0399869	0.84677
Osbp	0.0276728	0.84677
Bmt2	0.0236463	0.84677
Pi4k2a	0.0169148	0.84677
Klhl9	-0.020699	0.84677
Cpsf6	-0.0224215	0.84677
Champ1	-0.0233077	0.84677
Wfs1	-0.0632812	0.84677
Pam	-0.0790764	0.84677
Adrb2	-0.0839797	0.84677
1810024B03Rik	-0.0842123	0.84677
Itga11	-0.119556	0.84677
Pdgfd	-0.122199	0.84677
Guca2b	-0.168214	0.84677
Sim2	-0.216939	0.84677
Fbp1	-0.414573	0.84677
Gtf2h3	0.046493	0.847072
Pacsin2	0.0388302	0.847072
Spata2	0.0304467	0.847316
Rnf181	0.0235026	0.847316
Msl3l2	-0.0740728	0.847316
Rhbdl3	-0.0925285	0.847316
C130074G19Rik	0.0634425	0.847418
Ccdc86	-0.0440041	0.847584
Fabp12	0.176039	0.847602
Wwox	0.0487309	0.847645
Inpp5e	-0.0823574	0.848028
Lnx1	0.091412	0.848275
4833411C07Rik	0.21754	0.848325
F730043M19Rik	0.114983	0.848325
Wdr75	0.0254753	0.848325
Ykt6	-0.0280234	0.848325
Chmp2a	-0.0311386	0.848325
Gpatch3	-0.0334809	0.848325
Gpr55	-0.185849	0.848325
Haus7	0.028236	0.848576
Rab43	0.0702848	0.848627
Wdr93	0.058378	0.848647
Ggcx	0.0424508	0.849101
Lif	-0.113628	0.849101
Olig1	0.209345	0.849558
Zfp30	0.0620853	0.849558
Gm16731	0.134132	0.849659
Gm4924	0.0758792	0.849659
Uspl1	-0.0203538	0.849718
Ghdc	-0.0353363	0.849718
4930506C21Rik	0.0799617	0.849756
Kcmf1	-0.0241518	0.849785
Il34	-0.0685005	0.849785
Esco1	0.0405928	0.849911
Zfp27	-0.0409637	0.849911
Ppp1r3b	0.146499	0.849967
Eno1b	-0.111362	0.849967
Sf3a2	-0.0402206	0.850075
Adcy5	-0.107623	0.850075
Plppr2	-0.0504117	0.850157
Cox7a1	0.104967	0.850433
Cyp4f17	0.0707757	0.850433
Edf1	-0.0260986	0.850494
Tom1l2	-0.0415805	0.850494
G530011O06Rik	-0.259095	0.850494
Asic1	0.0560728	0.850621
Lifr	-0.0305155	0.850621
Has2	-0.153442	0.850621
Hba-a1	-0.17906	0.850621
4930535L15Rik	-0.217866	0.850621
Zfp235	-0.0379945	0.85069
Gm24119	-0.268169	0.85069
Maoa	0.0580267	0.850722
Git1	0.0286564	0.850722
Max	0.0272442	0.850722
Fzd7	-0.0763269	0.850722
3110070M22Rik	-0.205662	0.850722
Dio1	-0.328974	0.850722
H3c6	0.157461	0.850771
Crygn	-0.116462	0.850771
Zfp92	-0.286652	0.850891
Gars	0.0438373	0.851058
Gnb2	-0.0192155	0.851058
Smc3	-0.0204771	0.851058
BC024978	-0.0361601	0.851058
Ube2o	-0.0385343	0.851058
Tmem221	-0.0914695	0.851058
Mcu	-0.0476637	0.85125
Depdc1b	0.236867	0.851351
Car15	0.178204	0.851351
Aven	-0.0326639	0.851351
Snupn	-0.0460145	0.851351
Kif22	-0.0579737	0.851351
Adra2b	-0.13843	0.851351
Spats1	-0.16971	0.851351
Nr1h2	0.0268662	0.851429
Ptprq	0.159389	0.85147
Zfp395	0.086809	0.85147
Ms4a4d	0.0773258	0.85147
Mfsd4b5	-0.187793	0.85147
Dnpep	0.027672	0.851565
Psmd5	-0.0299473	0.851592
Gnb1l	0.051357	0.851835
Samd4b	-0.0264867	0.851835
Psmb6	-0.0303739	0.851835
Dusp7	0.0500718	0.852001
Sfrp4	-0.153491	0.852001
Trim31	-0.399015	0.852001
Cnksr3	-0.037158	0.852736
Phrf1	-0.0723212	0.852736
Alas2	-0.168215	0.852967
Kif23	0.101154	0.852991
Tmem97	-0.042604	0.852991
Naprt	0.0451491	0.853055
Pigk	-0.0299645	0.853055
1700056E22Rik	0.08355	0.853128
B3galnt2	-0.0304837	0.853128
Mapk11	-0.0876663	0.853128
Mdh1	0.0433875	0.853584
Abcb9	0.0439641	0.853976
Gm40855	-0.0562323	0.853976
Itgb1bp1	-0.0562323	0.853976
Gm11962	-0.139084	0.853976
Wiz	0.035581	0.854225
Tceal1	-0.0425165	0.85426
Surf1	0.0251686	0.85433
1600010M07Rik	0.141029	0.854349
Smco4	0.052148	0.854349
Triqk	0.0400877	0.854349
Pkdcc	-0.0543153	0.854349
Zfp462	-0.0978533	0.854349
Tes3-ps	-0.123725	0.854349
Hormad2	-0.319949	0.854433
Aasdhppt	0.0234855	0.854543
Nup88	-0.0337473	0.854558
Camk1g	-0.154073	0.854558
Vsig4	0.142755	0.854893
Hspa1l	-0.145288	0.854893
Ppp4r4	0.0540556	0.854931
Rbbp6	0.0368512	0.854931
Prorsd1	-0.0396053	0.854931
Nynrin	-0.0614583	0.854931
Gm6169	-0.14702	0.854931
Nrap	-0.251632	0.854931
Klrb1a	0.184634	0.854974
Crtac1	0.173914	0.854974
Pask	0.0665248	0.854974
Lin7a	0.177889	0.854986
Dctd	-0.0841047	0.854996
Ehd1	-0.057092	0.85516
Cdr2l	0.0631985	0.855392
Dhh	0.109888	0.85544
Prdm8	-0.110283	0.85544
Nfu1	0.0406001	0.855627
Tmem154	0.10476	0.855754
Ndufb8	0.0353932	0.856112
Opn3	-0.0749824	0.856122
Arfip1	-0.111675	0.856122
Ercc2	-0.0397029	0.856126
Trip11	0.0287557	0.856251
Spast	-0.0202598	0.856251
Slc25a4	-0.0339075	0.856251
Fut2	-0.132939	0.856251
Gm14410	0.0747931	0.856497
Rabif	0.0338038	0.856497
Nrde2	-0.0261805	0.856497
Zfp442	-0.137276	0.856497
Cfap410	0.0254863	0.856755
Ube2s	-0.0383431	0.856755
Lrrn3	0.176137	0.856891
Gm25047	-0.1794	0.857004
1700012D14Rik	0.0583658	0.85714
Kirrel	0.0897863	0.857425
Marchf7	0.0169273	0.857425
Nipa2	-0.0262056	0.857425
Jagn1	-0.0508106	0.857425
C1qtnf6	0.0784651	0.857492
Mmp3	0.131705	0.857538
Zfp469	0.118943	0.857538
Xpot	0.0406249	0.857538
Snrpn	0.0358257	0.857538
B4galt7	-0.0327707	0.857538
Lpp	-0.042238	0.857538
Naf1	-0.052652	0.857538
Il16	0.0919914	0.857603
Spats2l	-0.0495071	0.857603
Mgam	-0.269905	0.857683
Tomm70a	0.0244114	0.857693
Psmd13	-0.0289263	0.857693
Exog	-0.0331595	0.857693
Atp10a	-0.0906445	0.857693
Glp2r	-0.227415	0.857693
Vim	0.0728549	0.85782
Gemin8	0.0598071	0.85782
Pex2	-0.0359463	0.85782
Lmbr1l	-0.0374583	0.857902
Spryd4	-0.0450744	0.857902
Dnm3	0.0575375	0.858092
Pomt2	0.0279971	0.858092
Wrap73	-0.0366086	0.858092
Bcdin3d	-0.0510817	0.858092
Gm12286	0.208342	0.858104
Ntn4	0.0841564	0.858104
Grb10	0.0601179	0.858104
Lemd3	-0.0308167	0.858104
Rpl35a	-0.0382786	0.858104
Spata6l	-0.0469733	0.858104
Dnajb5	-0.0935483	0.858104
5830454E08Rik	-0.117355	0.858104
Grm4	-0.369396	0.858104
Nck1	-0.0383477	0.858125
Fam186b	-0.234648	0.858344
Myef2l	0.0940417	0.858533
Abhd18	0.0445008	0.858533
Ocel1	0.0360576	0.858533
Dhodh	-0.0342964	0.858533
Tesmin	-0.188807	0.858533
Nek8	-0.0262801	0.858651
Haus2	0.0209021	0.858735
Polr1f	0.0377967	0.85883
Ercc1	-0.038664	0.85883
Stx1b	0.0484049	0.858844
Rpl19	-0.0439664	0.858844
Tctn3	-0.0629624	0.858933
Lrrc47	-0.0354297	0.858984
Rtn1	-0.091253	0.858984
Irf2bp2	0.0364321	0.859181
Katna1	0.0353347	0.859387
Aldoart1	0.108725	0.859535
Rasgrf2	-0.0680628	0.859535
Cenpw	0.0986289	0.85967
Ube2l3	-0.0173134	0.85967
Zfp865	0.0276259	0.859733
Ilk	-0.0575176	0.859733
4921524J17Rik	-0.0357116	0.859796
Bst1	0.0753961	0.859843
Atat1	0.0451477	0.859947
Repin1	0.0288777	0.859947
Macrod1	0.0457418	0.859966
Ube2d3	0.0126172	0.859966
Nolc1	-0.0454878	0.860024
Ubtf	-0.0171793	0.860089
Vasp	0.0568748	0.860134
Uap1l1	0.0452928	0.860134
Spns3	-0.152964	0.860134
Mfsd4b1	-0.180738	0.860134
Pax6	-0.191736	0.860134
Kdm1b	-0.0765827	0.860228
Fcho1	0.0893317	0.860257
Dydc1	-0.322527	0.860257
4932702P03Rik	0.135254	0.860309
Pcbd2	-0.0417858	0.860435
Fbxw17	-0.0476635	0.860679
Alkbh2	0.0594109	0.860776
Tusc2	-0.0210501	0.860776
Snx2	-0.0308383	0.860776
Rnf34	-0.0344378	0.860776
App	-0.0487377	0.860776
Gm2199	-0.133729	0.860776
Gm2614	0.124481	0.860915
Arpin	0.0288465	0.861004
Paqr9	-0.121274	0.86105
Got1l1	-0.166431	0.861176
Bloc1s1	-0.0410294	0.861279
Apoe	-0.0430062	0.861279
Medag	-0.0981839	0.86144
Med9os	-0.113491	0.861737
Supt5	-0.0360314	0.861917
Abtb2	0.0935673	0.862117
Nol4l	-0.0482531	0.862117
Hacd4	-0.0738859	0.862117
Amz2	-0.0222876	0.862486
Trip6	0.0261227	0.862549
Amigo1	0.0507057	0.862594
Desi1	0.027174	0.862673
Clip3	-0.08744	0.862719
Il12rb1	0.175689	0.86275
Porcn	-0.0353276	0.862769
Ankrd39	-0.0337704	0.862805
Suv39h2	0.0748201	0.862815
Cutc	0.0347599	0.862815
Gm5627	-0.12042	0.862815
Med29	0.0407405	0.863095
Cyp2b10	0.186277	0.863209
P3h3	-0.0665559	0.863311
Gm9458	0.179329	0.86347
Tcta	0.0399298	0.863699
Zfp939	0.0582946	0.86374
Ccdc126	-0.0508026	0.86374
Tepsin	0.0249094	0.86381
Ciart	0.110618	0.863899
Atad3aos	0.0796368	0.863899
Rarg	0.0692241	0.863899
Eef1e1	0.0544545	0.863899
Rusc2	0.0526781	0.863899
Ttc9c	0.0295928	0.863899
Ccdc28a	-0.0386379	0.863899
Inpp4a	-0.0806185	0.863899
Lrrk1	0.0325628	0.863915
Tead4	0.0921817	0.863979
Ero1a	-0.0297442	0.863979
Dffb	-0.0452477	0.863979
Htra3	0.0815394	0.864296
Dtd2	0.0301624	0.864399
Gm9774	-0.111902	0.864399
Gm36283	-0.116433	0.864399
Pla2g2e	0.105631	0.864497
Slc24a3	0.0829405	0.864497
Cfap97	0.0316044	0.864497
Pias4	0.026209	0.864497
Rbm19	-0.0280092	0.864497
Zfp763	-0.0360403	0.864497
Cacna1a	-0.0518708	0.864497
Gm20743	-0.168242	0.864497
Gm10804	-0.308852	0.864497
Rbp4	0.0705024	0.86471
Sec16a	0.0552914	0.864838
Rtn4rl1	0.0735885	0.865125
Snu13	-0.0408951	0.865125
Dzip3	-0.0431094	0.865125
Ndufa7	0.0231822	0.865184
Rsrc1	-0.0290297	0.865285
Ip6k3	0.194375	0.865334
Asb8	-0.0279452	0.865334
Pdzd8	0.0478311	0.865676
Tmem94	0.0451954	0.865676
Exoc4	0.0432544	0.865676
Stxbp2	-0.0508715	0.865676
Tnks	0.0328563	0.865707
Zkscan4	-0.0454551	0.865707
Phb	-0.0200866	0.865843
Agt	-0.0627522	0.865912
Scn4b	0.16291	0.865923
Parp1	0.038115	0.865978
Mrs2	-0.0307349	0.865978
Crtc1	-0.0431928	0.865978
Col6a2	-0.0803719	0.865987
Hdac9	0.0889232	0.866221
Zswim4	0.0279261	0.866221
Ugdh	0.0267993	0.866411
Zfp408	-0.0446203	0.866411
Rbsn	0.0193301	0.866421
Rbfaos	-0.109388	0.866421
Togaram1	0.0424475	0.866453
Ddx19b	-0.0500327	0.866453
Tbkbp1	0.0578405	0.866463
Impg2	0.157133	0.86655
Ripply3	0.0731852	0.86655
Ska3	-0.110956	0.86655
Nap1l3	0.0645526	0.866571
Gm7389	0.18378	0.866641
Alas1	-0.0816437	0.866641
Pex14	0.0413794	0.86669
Map7d1	0.0556175	0.866725
Rps28	-0.0377944	0.866748
Naga	-0.0355134	0.866755
Dnajc2	-0.0221534	0.866784
Eif2s1	0.0303779	0.866811
Sema3a	-0.121044	0.866948
Kdm5b	-0.0297934	0.867024
Ptprv	-0.113766	0.867024
Gm26533	0.161862	0.867039
Itgb3bp	0.0344242	0.867039
Mir703	-0.122315	0.867039
Gin1	0.0335329	0.867227
Has2os	-0.105945	0.867282
Ppp4r3a	-0.0217836	0.867306
Frmpd1	-0.12352	0.867306
Nrm	0.0642276	0.867308
Rbpms2	0.0518249	0.867308
Hipk1	0.0315795	0.867308
Sertad3	-0.0522251	0.867308
Cdc14a	-0.062537	0.867308
Shtn1	-0.0740678	0.867308
Bnip5	-0.134809	0.867308
Bclaf1	-0.0401216	0.867345
Fbxl21	0.0917354	0.867345
Atg14	-0.037713	0.867345
Slx4ip	-0.0555283	0.867345
Galt	-0.0270663	0.867564
H2-M9	0.111718	0.867606
Dbndd2	-0.057891	0.867709
Dffa	0.0454357	0.867781
Ctbs	-0.0291332	0.867781
Anxa2	-0.0509402	0.867781
Cers6	-0.0876159	0.867781
Cntfr	0.169027	0.86789
Usp47	0.0258802	0.867977
Mtmr12	-0.0247699	0.867981
Adamtsl5	-0.0752128	0.867981
Gm15663	-0.126669	0.867981
Gm5436	0.111084	0.868164
Eef2	-0.0254073	0.868341
Fkbp7	-0.0490096	0.868341
Plagl1	-0.0848269	0.868466
Rhobtb3	0.0728885	0.868579
C6	0.115814	0.868605
Ei24	-0.0161711	0.868986
4930594M22Rik	0.103556	0.869005
C1qtnf1	0.0560713	0.869005
Capza2	0.0406272	0.869005
Cbll1	0.0388148	0.869005
Ebp	0.0313901	0.869005
Rnf103	-0.0175005	0.869005
Traf3	-0.0213824	0.869005
Mrpl17	-0.031778	0.869005
Cycs	-0.0413229	0.869005
Foxd2	-0.0834438	0.869005
Rab32	0.0688066	0.869043
Bcl2l11	0.0517333	0.869109
Copb1	0.0184839	0.869109
Eef1aknmt	-0.0337667	0.869109
Gpc4	0.0458895	0.86927
Adprs	0.0234505	0.86927
Ramp2	-0.059994	0.86927
Pappa	-0.146054	0.86927
Abcg8	-0.188654	0.86927
Gm11964	0.167871	0.869348
Chsy3	0.115559	0.869348
Ppp6r1	-0.0300602	0.869348
Olfr1420	0.0927352	0.869492
E130018N17Rik	-0.121278	0.869514
Apba3	0.0218203	0.869796
Fbxo30	-0.0426041	0.869981
Il3ra	0.0497369	0.870043
Mfsd11	0.0237493	0.870043
Phf10	-0.0194691	0.870043
Sbk1	-0.0867379	0.870043
Aldh7a1	0.0304963	0.870117
Snx3	0.0171518	0.870163
Zbtb24	-0.0340062	0.870163
Klhl4	0.076482	0.870261
Cenpc1	-0.0294952	0.870261
Dcun1d2	0.0385836	0.870268
Zbtb3	-0.0586437	0.870313
Angptl7	0.208085	0.870434
Ttc19	-0.0286669	0.870434
Ndufa12	-0.0303799	0.870434
Sgcg	0.280104	0.870543
Pou3f1	0.150894	0.870543
Rictor	0.0316231	0.870543
Selenof	0.0300725	0.870543
Gnpda1	0.024465	0.870543
Golga1	-0.0321214	0.870543
Gm3604	-0.0596888	0.870543
Nek4	-0.0624003	0.870543
Casz1	-0.0914523	0.870543
Snca	-0.178432	0.870543
Asic3	-0.173945	0.870618
Akap14	-0.258456	0.870618
Maco1	0.0367115	0.870891
Vstm4	-0.0535861	0.870891
Frzb	-0.203467	0.870891
Cyp4f16	0.0377855	0.870939
Exoc6b	0.0294168	0.870939
Eef1akmt1	-0.0420944	0.870968
Gng11	0.0687697	0.870992
Mfsd5	-0.0420289	0.870992
Slc66a1	-0.0301213	0.87105
Hbb-bt	-0.183036	0.87105
Usp27x	0.0686002	0.871089
Rsl1d1	0.0208747	0.871089
Insyn1	-0.0831425	0.871089
Ank	-0.0913356	0.871089
Gm9294	0.145341	0.871115
Gls	0.0223136	0.871115
Mtfr1	-0.0310139	0.871115
Pdik1l	-0.0545671	0.871115
Hddc3	0.0615237	0.871372
Mtmr1	0.0518283	0.871459
Dguok	0.0325349	0.871459
Bet1l	-0.0195916	0.871459
Fam89a	-0.0498124	0.871459
2310057M21Rik	-0.0507575	0.871459
Dcp1b	0.0281557	0.871758
Yars2	0.0295357	0.871798
Atg16l1	0.0228125	0.871798
Tor1a	0.0205817	0.871798
Adgrv1	-0.161243	0.871798
Kcnh6	-0.253699	0.871798
Ncor2	-0.0386446	0.872091
Ercc6l	0.0959088	0.872116
Nek3	-0.0500543	0.872116
Gm11953	-0.161619	0.872213
Gm4950	0.14721	0.872385
Lims1	-0.0696383	0.872385
Cep162	0.0452606	0.872607
Rpsa-ps11	0.0760635	0.872985
Gli3	0.0722595	0.872985
Micu1	0.0423204	0.872985
Mks1	-0.0519794	0.872985
Pdf	0.112726	0.873031
Sptlc2	0.0203708	0.873031
Pigg	0.0366029	0.873148
Fam219b	-0.0206069	0.87321
Fam20a	-0.0526036	0.873262
R3hdm2	0.0306807	0.873288
Gm14165	0.173606	0.87329
Wars2	0.032141	0.873306
Pigr	-0.18276	0.873306
Tmem95	-0.137013	0.873362
4932441J04Rik	-0.0934788	0.873363
Tbata	-0.177234	0.873376
Lrrc4c	0.0840616	0.873464
Mtss2	-0.0789053	0.873629
BC024063	0.102029	0.873709
Ptrhd1	-0.0314327	0.873841
Serpina3n	0.0705082	0.873873
H4c3	0.138983	0.873873
Crlf2	-0.0427702	0.873873
Spata5l1	-0.025243	0.874047
Mettl3	-0.0360265	0.874106
Coro1c	-0.0663642	0.87414
Khdc4	-0.025262	0.874216
Tbc1d9b	0.0246778	0.874294
Gpr1	0.107043	0.874466
Bcl9l	0.0363708	0.874466
Dnaja2	-0.0298892	0.874503
Il17rc	-0.0372675	0.874747
Abraxas1	0.0262581	0.87483
Rab9b	0.150252	0.874861
Ints7	0.0209153	0.874861
Lamb2	0.0433064	0.874883
Sord	-0.0581319	0.874883
Axl	-0.0700741	0.874883
Nbea	-0.0716196	0.874883
Gm5869	-0.154339	0.874883
Chst2	0.0704754	0.875043
5430431A17Rik	0.162781	0.875115
Myh7b	0.162403	0.875115
Bcl6	0.0997392	0.875115
Serpinb6a	0.0502765	0.875115
1110019D14Rik	0.0459455	0.875115
Slf1	0.0311467	0.875115
Slc4a1ap	0.0293414	0.875115
Upf1	-0.0420476	0.875115
H3c4	-0.108833	0.875115
Rps29	0.0530717	0.875139
Tfap4	-0.0562412	0.875139
Cxxc5	-0.0522065	0.875209
Cadm3	-0.0871535	0.875209
Apex2	0.0708241	0.875222
Nprl3	-0.0233401	0.875222
Igf2	-0.130954	0.875222
Wtip	-0.0376457	0.875241
Phospho2	-0.0328118	0.875291
Poc5	-0.0349941	0.875291
Efnb2	0.063446	0.87531
Cyp1b1	0.0537246	0.87531
Mib2	0.02347	0.87531
Whamm	-0.0212261	0.87531
Sars2	-0.0292492	0.87531
Kbtbd3	-0.0348573	0.87531
B3gnt9	-0.0750166	0.87531
Ikzf4	-0.0958518	0.87531
Rpl21-ps8	-0.120061	0.87531
Samd8	-0.0338468	0.875398
Zfand6	0.0576626	0.875847
Sdhaf1	-0.0336593	0.876042
Pan2	-0.0398006	0.876344
Kmo	-0.109945	0.876344
Utp20	-0.0299438	0.876451
Timm10	-0.0403873	0.876601
Dcun1d1	-0.0316985	0.87673
Tbc1d21	-0.128911	0.87673
Chac1	0.0895511	0.876855
Angptl3	-0.060675	0.876855
Zfp870	0.0260884	0.876964
Men1	0.0133345	0.876964
Zmynd15	-0.0652908	0.876964
Tmem30a	0.0226992	0.877197
Pcdhga3	0.113475	0.877209
Map6	0.087507	0.877404
Eda2r	0.074941	0.877404
Slc25a33	0.0685593	0.877404
Arhgap6	0.0587462	0.877404
Arhgef10	0.0503511	0.877404
Lgals4	0.0418638	0.877404
Smim27	0.0364508	0.877404
Trim3	0.0327258	0.877404
Cap1	0.0310503	0.877404
Ap1g1	0.0299106	0.877404
Psma5	0.0258849	0.877404
Kctd3	0.0258642	0.877404
Fam193b	0.0235256	0.877404
Phf21a	0.0229655	0.877404
Gfpt1	0.018011	0.877404
Rnf40	-0.0206019	0.877404
Cep290	-0.0666186	0.877404
Spag5	-0.0978789	0.877404
Golga7b	-0.106102	0.877404
Gm15133	-0.163242	0.877404
A630089N07Rik	0.109056	0.877422
Cdc14b	0.0589793	0.877819
Ankrd16	0.023321	0.877819
Kri1	-0.0322747	0.877819
Ilf3	0.0237365	0.87794
Pip5k1a	0.0167495	0.87794
Adipor1	0.0157458	0.87794
Ganab	-0.0216643	0.87794
Ttc8	-0.0235334	0.87794
Zfp729a	-0.0281253	0.87794
Fdxr	-0.0334734	0.87794
Arhgap28	-0.0426518	0.87794
Atp6v1g2	-0.0478247	0.87794
Gda	-0.0486728	0.87794
Thy1	-0.0621068	0.87794
Rtl8a	-0.0502455	0.878228
Sulf2	-0.0327033	0.87837
Tram2	0.055896	0.878423
Slc14a1	0.0750899	0.878535
Ralgapa1	0.0200693	0.878613
Vwa3a	-0.0728285	0.878613
2610035D17Rik	0.0903541	0.878727
Hhipl1	0.0799967	0.878727
A930007A09Rik	0.0584924	0.878727
Med11	0.045222	0.878727
Arl8a	0.0256118	0.878727
Zscan25	-0.0340088	0.878727
Kcna1	-0.121985	0.878727
Gm15787	-0.0560003	0.87875
Pcdhb13	0.157061	0.878826
Thap1	0.0321293	0.878826
Gm5507	0.137029	0.879
Neil3	0.102879	0.879019
Golph3l	0.0248378	0.879019
Bahd1	-0.0593165	0.879019
Phlda3	0.0591831	0.879309
Meox1	0.0719969	0.87944
Tmem150b	0.109589	0.879491
Ap5s1	0.030491	0.879491
Tapt1	-0.0274261	0.879511
Kdm6b	0.0331352	0.87958
Kcnip4	-0.140757	0.879636
Abcc6	0.151354	0.87978
Arl8b	0.0259426	0.87978
Rpl18-ps1	-0.115277	0.87978
Oxct1	0.054627	0.879782
Skiv2l	0.0195101	0.879782
Naglu	-0.0207801	0.879782
Rab26os	-0.0587317	0.879975
Ccnyl1	0.0346157	0.879998
Cd47	0.026116	0.880076
Itch	0.0242591	0.880083
Snhg3	-0.0912997	0.880083
Wdr59	0.0387015	0.880348
Gfer	-0.0234392	0.880348
Taf3	-0.0393521	0.880348
Axin2	-0.0794448	0.880348
Gm10175	-0.15664	0.880348
Sdc2	0.0466917	0.88035
Dus1l	-0.0294264	0.880415
Cops5	0.0224157	0.880423
Zfp942	0.0253036	0.880597
Alg12	-0.0414773	0.880597
1700007L15Rik	-0.0547199	0.880597
COX2	0.13499	0.880736
Ssu2	0.111271	0.880736
Cdca5	0.0864521	0.880736
Prdx6	-0.0287797	0.880736
Pira7	-0.13841	0.880736
Pira12	-0.13841	0.880736
Pira11	-0.13841	0.880736
Pira6	-0.13841	0.880736
Ube2e1	0.0249198	0.880751
Pla2g2d	0.0894805	0.881179
Usp5	0.0125937	0.881179
Sub1	-0.0281227	0.881179
Hsf1	-0.0299796	0.881179
Cd5l	-0.0925147	0.881179
Ctsc	0.0386331	0.881206
Ufd1	-0.0233711	0.881206
Zfp935	-0.0531572	0.881283
Med17	0.0261016	0.881333
Fhip2b	-0.0238783	0.881377
Rtl5	0.0544236	0.881428
Gm7008	-0.0816727	0.881428
Smim38	-0.113677	0.881428
Gdpgp1	0.0528206	0.881518
Sema5a	0.0367475	0.881648
Nsa2	-0.0314923	0.881672
Tpm4	0.047246	0.881816
Orc5	0.0234274	0.881816
Rnpep	-0.0235893	0.881816
Mylk3	-0.136562	0.881907
B4gat1	-0.0980476	0.881966
Trim45	-0.0411672	0.88219
Fah	0.052722	0.882503
Phldb2	0.0518081	0.882503
Clock	0.0370624	0.882503
Nars	-0.0165388	0.882503
Eif1	-0.0179686	0.882503
Thsd1	0.0595213	0.882681
Rassf1	0.0235164	0.882681
ND2	0.046441	0.883275
Exoc5	-0.0167147	0.883275
Poll	0.0277341	0.883342
Bag6	0.0168329	0.883352
Pdap1	-0.0202098	0.883352
Slx4	-0.0322006	0.883352
Cog1	-0.0315595	0.883439
Dhx32	0.0376406	0.883507
Sephs2	0.0385506	0.883558
Fut10	-0.0521666	0.883646
Pop4	-0.0235985	0.883771
Fbxl12os	-0.0879535	0.883857
Nhsl2	0.0603564	0.883883
Msrb3	0.0744104	0.883933
Ttc38	0.0278046	0.883933
Utp6	0.0224332	0.883933
Sephs1	0.017814	0.883933
Mrgbp	-0.026778	0.883933
2310061I04Rik	-0.0271178	0.883933
Cnnm3	-0.0302744	0.883933
Rab11a	-0.0318384	0.883933
Ints3	-0.0330085	0.883933
Mcam	-0.0390695	0.883933
Gprin1	-0.174407	0.883933
Hoxa1	0.0426682	0.88395
Rflna	0.112377	0.884075
Nsl1	0.0717517	0.884075
Lactb	0.0394269	0.884075
Prep	0.0228368	0.884075
Rabgef1	-0.0327113	0.884075
Slc35f5	-0.033242	0.884075
Map3k19	-0.177465	0.884086
Klk1b27	-0.295805	0.884361
Acot13	-0.0377042	0.884372
Gtf2h2	0.0247997	0.884413
Disc1	-0.130101	0.884413
Stard3nl	0.0237389	0.884424
Lsm2	-0.0250892	0.884424
Eml6	-0.0665399	0.884424
Gm19412	-0.13085	0.884424
Phaf1	0.0311153	0.884435
Fabp7	-0.169014	0.884493
Notch3	0.0804938	0.884561
Rpl11	0.0281904	0.884561
LOC115489947	0.0281904	0.884561
Naa15	0.0220278	0.884561
Sdf4	0.0219255	0.884561
Prss29	0.333302	0.884716
Dnaja1	0.0277133	0.884716
Ctdnep1	-0.0181015	0.884716
Zfp985	0.139559	0.885138
Vps37a	0.0319769	0.885221
Wdr24	-0.0269703	0.885221
Gtf3a	0.0245838	0.885264
Dennd2a	0.0329082	0.885351
Slx1b	-0.0346451	0.885351
Itpr2	-0.0392305	0.885351
Hdac7	-0.0443483	0.885351
Rps6kl1	-0.0548394	0.885351
Zfp429	-0.056717	0.885351
Ephb1	0.0719198	0.885655
Mmadhc	-0.0258206	0.885655
Txndc9	-0.0245759	0.885719
Matn2	0.0554253	0.885823
Dctpp1	0.0256453	0.885823
Yap1	-0.0304515	0.885823
Fam83c	-0.157984	0.885823
Gabbr2	-0.201898	0.885823
Trim68	0.0222301	0.885896
Spred2	-0.0443771	0.885896
Lmo4	-0.0445601	0.885896
Ccar1	0.0197719	0.885976
Inafm1	-0.0436902	0.885976
Gm16001	0.0462003	0.886118
Nfkbiz	0.0409071	0.886118
Trp53rka	-0.0218685	0.886118
Adi1	-0.0447663	0.886149
Ppp1r14c	-0.155608	0.886149
Dph2	0.0473955	0.886151
Pros1	0.0446715	0.886151
R3hdm1	0.0234199	0.886177
Zfp944	-0.0246695	0.886177
Snhg10	-0.0631993	0.886246
Gusb	0.022865	0.886504
Zfp879	0.0787453	0.886684
Psma6	0.0278252	0.886684
Mlf2	0.0159143	0.886684
Ccnt2	0.0146421	0.886684
Abhd10	-0.0283336	0.886684
Nek6	-0.0467453	0.886684
Syna	-0.147313	0.886684
Ankrd42	-0.0666021	0.887113
Rasl11b	-0.103028	0.887233
Ambra1	0.021206	0.887275
Kansl2	-0.0288864	0.887275
Xlr3b	0.226713	0.887379
Gm5786	-0.0826245	0.887379
Slc9b1	-0.18558	0.887379
Ccne1	0.0713022	0.887426
Eri1	0.0244343	0.887426
Zfp637	0.0220178	0.887426
Chuk	-0.0210589	0.887426
Phf14	-0.0419676	0.887426
Clmp	-0.104572	0.887426
Ppp1r2	0.0342842	0.88775
Gm8276	0.100182	0.887934
C430042M11Rik	-0.102791	0.887934
Pex11b	-0.0225251	0.888023
Leng1	0.0301692	0.888026
Smoc2	0.0917511	0.88827
Iftap	-0.0337548	0.888274
Zfp800	0.0476954	0.888478
Kcnj2	-0.148114	0.888478
Cfl2	0.0370663	0.88875
Tango2	-0.0208731	0.888885
Slc25a10	-0.0545342	0.889017
Rbm4b	-0.0241181	0.889169
Casp3	-0.0643577	0.889169
Fbxl3	0.0217435	0.889311
Frs3	-0.0462212	0.889429
Dusp13	-0.152748	0.889518
Bmpr2	0.029485	0.889522
Ppp3cb	-0.019279	0.889522
Dhrs4	-0.0286426	0.889522
Ttf1	-0.0335422	0.889522
Ppp1r14b	-0.0374715	0.889522
Aptx	-0.0273668	0.889583
Ptprn	0.129427	0.889629
Gfod2	0.0928981	0.889629
Metap1d	-0.0309719	0.889629
Sh3tc2	0.0684339	0.889731
Slc10a6	0.0877523	0.889733
Mrpl13	0.0355327	0.889733
Pot1a	-0.0217881	0.889733
Abce1	-0.022992	0.889733
Klhl15	-0.0281594	0.889733
Rec114	-0.159867	0.889733
Gm20522	0.0771766	0.889759
Cenpo	0.0587991	0.889777
Bckdhb	0.0366086	0.889864
Zfp871	0.0183119	0.889864
2810403D21Rik	-0.0428632	0.889869
Stambp-ps1	0.0895409	0.890241
3110045C21Rik	-0.126458	0.890468
Coa8	0.0212268	0.89048
Zc3h10	-0.0270763	0.89048
Avpr2	0.126186	0.890486
Slc49a4	0.0344359	0.890648
Slc25a24	0.0604966	0.89081
Rbfa	-0.0419466	0.89081
Ndufa3	0.0332741	0.890941
Twf2	0.0242741	0.890941
Arfgap2	0.0151186	0.890952
Fkbp15	0.0181163	0.891175
Fgfbp3	-0.0440141	0.891175
Gm19196	-0.0562702	0.891196
Bik	-0.0606592	0.891209
Stard6	-0.0719297	0.891286
Cep295	0.0334782	0.891337
Fbxl8	0.0468818	0.891525
Mrpl30	0.0269753	0.891525
Dusp11	-0.0254306	0.891525
Gcc1	-0.0312405	0.891525
Cacna1i	-0.160388	0.891525
Lrrfip2	0.0247779	0.89156
Rpl29	0.0198513	0.89156
Golga7	-0.018733	0.89156
Gm6829	-0.018733	0.89156
Zfp64	-0.0188117	0.89156
Mypop	0.0356894	0.89185
Sf3a3	0.0212988	0.89185
Rpl9	-0.0293642	0.89185
Sctr	0.065593	0.891869
Dlgap5	-0.0805836	0.891869
Kdm7a	0.0337284	0.891989
Pcyt2	-0.0187369	0.891989
Acad8	-0.024252	0.891989
Prrg2	-0.0276707	0.891989
Leng9	-0.0393489	0.892114
Bloc1s3	0.0180912	0.892148
Crtap	0.0407189	0.892364
Ly6c1	-0.0416596	0.892431
Mocs2	0.0380515	0.893075
Trp53	0.0237465	0.893075
Foxo3	-0.0442074	0.893075
Grk4	-0.0491791	0.893075
Tub	0.0857246	0.893279
Gm15510	0.0622975	0.893314
Mettl14	0.0240562	0.893314
Crtc2	0.0216892	0.893314
Mlh1	0.0170216	0.893314
9030624G23Rik	-0.0796506	0.893314
Pold3	0.0293175	0.893464
Kremen2	-0.118119	0.893464
Lrrc3b	0.0855254	0.893869
Map3k14	-0.0313583	0.893869
2610016A17Rik	0.0779346	0.894063
Ppp2r1a	-0.0142752	0.894063
Gas7	-0.0668554	0.894063
Bmf	0.0456949	0.894268
Btf3l4b	-0.091647	0.894268
Mro	-0.154242	0.894268
Mdm1	0.0563185	0.894857
Klhdc8b	0.0306996	0.894857
Dot1l	-0.0238258	0.894938
Pet100	-0.0378177	0.894938
Fam181b	-0.0702031	0.894971
Brdt	0.0619996	0.895083
Emcn	0.0409053	0.895083
Zfp930	0.0376175	0.895083
Tbc1d25	0.0289259	0.895083
Chd4	0.0269934	0.895083
Ntan1	0.0232843	0.895083
Cwc22	-0.0161942	0.895083
Rpl17	-0.0289219	0.895083
Uhrf1bp1l	0.078233	0.895096
Gm16174	-0.114973	0.895124
Ptch1	0.034697	0.895219
Jup	0.0426341	0.895235
Fktn	0.0399274	0.895291
Cdc27	0.0174075	0.895291
Lyg2	-0.18796	0.895291
Fam151b	0.039604	0.895369
Abcf1	0.0116336	0.895369
Ggps1	-0.0132168	0.895369
Cndp2	-0.0398531	0.895369
Ripor2	-0.0815436	0.895369
Kbtbd6	-0.120982	0.895369
Fam149a	-0.0363289	0.895393
Timm17a	-0.0313747	0.895448
Hdac8	0.0365953	0.895581
Setx	0.0307677	0.895581
Cpsf7	-0.0175455	0.895581
Meis1	-0.0713461	0.895581
B230319C09Rik	0.095063	0.895588
Mef2a	0.0296385	0.895588
Arpc1b	0.0281891	0.895588
Lamp1	0.0226723	0.895588
Rbm27	0.0201634	0.895588
Lats1	-0.0219045	0.895588
Tnip1	-0.0381088	0.895588
Stamos	-0.0958895	0.895588
A230072E10Rik	-0.122337	0.895588
Abcf3	0.0172531	0.895821
Ifitm6	0.0802445	0.896001
Ess2	0.0182303	0.896023
Nob1	-0.0347202	0.896023
Prss35	0.167906	0.896032
Fzd1	0.0377191	0.896032
Pth1r	-0.0844015	0.896259
Commd5	0.0768456	0.896994
Snapc1	-0.0282705	0.896994
Ndnf	-0.0730614	0.896994
Lrrn4cl	-0.0862072	0.896994
Hcar2	0.0647091	0.8974
Nf1	0.0235574	0.8974
Stxbp3	0.0199615	0.8974
Ptpa	-0.0177352	0.8974
Ssbp2	-0.0553865	0.8974
Fgd1	0.0523009	0.897615
1110032A03Rik	0.0150469	0.897615
Nsmce1	-0.016731	0.897615
Tma16	-0.0394512	0.897615
Sema3d	-0.103168	0.897615
Cops6	-0.0210898	0.897868
Dchs2	0.107784	0.897903
Panx1	-0.0716157	0.897903
Senp2	0.0286105	0.897972
Gps1	-0.0244278	0.898057
Itsn1	0.0449509	0.898057
Ubxn6	0.0233631	0.89807
G3bp1	-0.0119679	0.898155
Abhd14a	-0.0328769	0.898155
Iqcb1	-0.0333835	0.898164
Rsl1	-0.0382633	0.898164
Ubc	-0.0489596	0.898298
Casc3	-0.0220243	0.898309
Rpl22-ps1	-0.109969	0.898309
Mup-ps21	0.210846	0.898371
C1qtnf7	0.0651337	0.898371
Pdp1	0.0366397	0.898371
Dgcr2	0.0213858	0.898371
Slu7	0.0126473	0.898371
Ebag9	-0.0196301	0.898371
Senp5	-0.0227893	0.898371
Casp2	-0.025781	0.898371
H19	-0.100848	0.898371
Cog5	0.0250112	0.898417
Hoxa2	-0.0416846	0.898459
Gm4540	-0.0873233	0.898467
Pah	0.101421	0.898617
Birc3	-0.0489261	0.898753
Pdcd10	-0.025923	0.899054
Loxl2	-0.0607408	0.899054
Fmn1	0.0833053	0.899055
Poglut1	0.0160195	0.899055
Pold2	-0.0192877	0.899055
Alkbh7	-0.021679	0.899055
Cdkn2aip	-0.0231144	0.899055
Ndufs6	-0.0285888	0.899233
Abhd17c	-0.0315961	0.899233
