## Supplementary Tables for "Legacy Effects of Early β-Adrenergic Stimulation Program Adipose Plasticity and Confer Metabolic Resilience in Obesity" (part 3 of 3)

### Sheet: STable4 (continued)
Related to Fig. 1h: Differentially Expressed Genes_Bulk RNA seq of eWAT post-recovery (CL over Vehicle)
Tmem39b	-0.0378355	0.899233
Timm8b	-0.0248483	0.899245
Eif2s3y	-0.0781429	0.899353
Zfta	0.0379385	0.899411
Azi2	0.0125524	0.899411
Zfp459	0.110342	0.899583
Socs1	0.0713809	0.899583
Celsr3	0.0453732	0.899583
Hdac2	0.0204625	0.899583
Cacul1	0.0169635	0.899583
Msl2	-0.0131011	0.899583
Napa	-0.0203173	0.899583
Kif2a	-0.0224892	0.899583
Eif3j1	-0.0252751	0.899583
Gm14963	-0.0887961	0.899583
Polr1b	0.0225248	0.89981
Apoo-ps	-0.0503487	0.89981
Gm10416	0.096429	0.899966
Pabpc4l	-0.0711113	0.899966
Btbd9	-0.0143007	0.899993
Brf2	-0.0229066	0.899993
Ube2e2	0.0321401	0.900226
Tmem205	0.027584	0.900226
Nxt2	0.0256522	0.900256
Pfkp	-0.0547731	0.900418
Txn2	-0.0225532	0.900423
Lrat	-0.143493	0.900478
Bco1	-0.166186	0.900478
Eaf2	0.054912	0.90096
Eola1	0.0258133	0.90096
Gm2518	0.025804	0.90096
Taf6l	0.025804	0.90096
Rab18	0.0182385	0.90096
Raf1	0.0177516	0.90096
Ufl1	-0.0183717	0.90096
Ppil3	-0.0278004	0.90096
Pif1	-0.0858281	0.900968
Rps11-ps1	0.112262	0.901041
Myrip	-0.0456634	0.901041
Rad51	-0.0536942	0.901041
Tyw3	0.0330441	0.90121
Nsmaf	0.0170249	0.90121
Rpl36	-0.023772	0.90121
Mkrn3	-0.0515396	0.90121
Tfec	0.113797	0.901463
Gabra3	0.0754272	0.901545
Rasa2	0.0330385	0.901545
Zfp81	0.0239991	0.901668
Gnai2	0.0237661	0.901668
Nfia	-0.0424938	0.901668
Gdpd2	-0.0728844	0.901668
Palb2	-0.0678571	0.901721
Il7	0.0470883	0.901824
Zfp984	-0.0375003	0.901824
Zfp959	-0.0387472	0.901824
Trpc1	0.0395289	0.901866
Pes1	-0.0124433	0.901895
Add1	0.01922	0.902044
Cnih4	-0.0214231	0.902044
Kcnj12	-0.199405	0.902171
Traf7	0.0151985	0.902236
Sh3pxd2b	0.0373139	0.902258
Pcdhga9	0.0793091	0.902336
Ythdf3	-0.0277633	0.902336
Prss34	-0.135011	0.902367
Ptms	0.0352236	0.902368
Zkscan5	0.0220092	0.902368
Sdhaf4	-0.0263374	0.902543
Mettl24	-0.0783482	0.902543
4833420G17Rik	0.0224298	0.902555
Nmt2	-0.0301602	0.902605
Tatdn1	-0.032079	0.902605
Rbm47	-0.0256797	0.902692
Bmp1	-0.038503	0.902692
Engase	0.0324952	0.90274
Nop2	0.024812	0.90274
Maea	-0.012934	0.90274
Atp6v1b2	-0.0231509	0.90274
Tlk1	-0.04044	0.90274
Cks1b	-0.0462451	0.90274
Catsperg1	-0.0609408	0.90274
Art5	-0.199532	0.90274
Gm10037	-0.0440298	0.902784
Zfp646	0.0482076	0.902815
Mtmr4	0.0343426	0.902815
Dynlt1c	-0.0789568	0.902815
Tnfsf15	0.12501	0.902852
Tcp11l1	0.0747839	0.902852
Rce1	0.0227961	0.902852
Sdhaf2	0.0209677	0.902852
Mthfs	-0.0328106	0.902852
G630016G05Rik	-0.0617424	0.902852
Ago4	-0.0340648	0.902969
D8Ertd738e	-0.0240893	0.903036
Gmpr2	0.0310146	0.903047
Scfd1	-0.0192094	0.903092
Romo1	-0.0296731	0.903148
Il1r1	-0.0336637	0.903148
Lars2	-0.0234269	0.903193
Col1a2	-0.0649115	0.903461
Ska1	-0.125782	0.903537
Ptpmt1	0.0291889	0.903564
Cdc16	0.015848	0.903564
Klhl8	-0.0296232	0.903564
Ube2d2a	-0.0203055	0.904027
Tsen2	0.0311152	0.904182
Apip	0.021003	0.904407
Mpv17l2	-0.0239634	0.904407
Gse1	-0.0526432	0.904407
Tlr2	0.0536769	0.904535
Klf16	0.0510036	0.904535
Dctn5	0.015879	0.904535
Mfsd13a	-0.0437635	0.904535
Mrps11	-0.0206714	0.904565
Rbm4	-0.0560381	0.904565
Glo1-ps	-0.0799708	0.904565
Muc6	-0.158381	0.904565
Ercc8	-0.029632	0.904824
Frat1	-0.0508033	0.904824
Lrpprc	0.0241179	0.905015
Rnf227	-0.0636613	0.905015
Ampd2	-0.0294725	0.905022
H2-Q10	0.13465	0.90503
Mettl9	0.0145976	0.905152
Man1a	0.0402749	0.905241
Acot8	0.0217081	0.905246
Siglecg	0.111257	0.905274
Ociad1	0.0204144	0.905274
Tinf2	0.0169958	0.905274
Arap1	-0.03003	0.905274
Cmtr2	-0.0409567	0.905274
Cdadc1	0.0212942	0.90528
Hdx	0.0659985	0.905283
Pknox1	-0.0346995	0.905295
Xkr4	-0.0827525	0.905317
Pkmyt1	0.0290855	0.905369
Ccnd3	0.0310158	0.906097
Cpa3	-0.0844061	0.906185
Atg5	0.0254073	0.906192
Stim2	0.0217374	0.906192
Col8a1	0.0454237	0.90625
Rdh13	0.0267348	0.906273
9630028I04Rik	0.101939	0.906315
Gm10382	0.0982329	0.906315
Stox2	0.0336068	0.906315
Blmh	0.0226957	0.906315
Sltm	0.0162597	0.906315
Nelfcd	-0.0116829	0.906315
Anxa1	-0.0446145	0.906315
Tmod2	-0.0623619	0.906315
Ckap2l	-0.0769545	0.906315
Crp	-0.174988	0.906315
Tex26	-0.175948	0.906315
Lpar4	0.0515699	0.906413
Edc4	-0.0250414	0.906413
Gm2810	0.0702828	0.906636
Slc22a2	0.110416	0.906683
Adamts10	0.0542105	0.906827
Emc3	-0.0155306	0.906827
Phykpl	-0.0203178	0.906827
Eif4a3	-0.0220174	0.906838
Arpc5	0.0161142	0.906857
Smarca2	-0.0253092	0.906857
Prelid2	0.0601741	0.906921
Vmn2r29	0.0496647	0.906921
Ccnq	0.0221386	0.906927
Fam216b	-0.23992	0.90701
Srp54c	0.0320572	0.907044
Ndufb10	0.0252641	0.907044
Iqce	0.0246527	0.907044
Cfp	0.0499949	0.907098
Polr3g	0.0467174	0.907099
Gm5084	-0.126084	0.907185
Gm12097	0.100083	0.907245
Trpc4ap	0.0108673	0.907245
Wnt2b	-0.103248	0.907282
Gm14634	-0.0759393	0.907292
Gm9755	0.0709799	0.907304
2610306M01Rik	0.0353097	0.907324
Atp6v0d1	0.022757	0.907431
Psmb1	-0.0160874	0.907431
Srf	0.0368066	0.907731
Mfsd14a	0.0145189	0.907731
Kntc1	-0.0594088	0.907731
Ralb	0.0273718	0.907785
R3hdm4	0.0187013	0.907785
Rnf20	-0.0143674	0.907785
F10	-0.0626175	0.907785
Cenpm	-0.0697953	0.907785
3830406C13Rik	-0.0139254	0.907905
Zfp607a	-0.0369895	0.907916
Klhdc4	-0.0167556	0.907957
Cyp4f41-ps	-0.11542	0.908063
Maip1	0.0239121	0.908104
Vat1	0.0230744	0.908104
Bfar	0.0516006	0.90851
Tfeb	-0.0250931	0.90851
Tmem174	-0.224143	0.90851
Pcdh18	0.0712894	0.908651
Fchsd2	0.0410544	0.908651
Gdf15	-0.147184	0.908651
Zfp236	0.0308947	0.908842
Mir6955	0.130039	0.908929
Map2k3os	0.0551842	0.908937
Heatr3	0.0213533	0.909003
Rab29	-0.0415927	0.909003
Glipr1	0.124753	0.909313
Gm4654	0.0962298	0.909313
Cyb5rl	-0.0274027	0.909313
Ly6g5b	-0.094238	0.909313
Aurka	0.0574227	0.90933
Hnrnpul2	-0.0134576	0.90933
Zfp599	-0.099374	0.909427
Polr3a	-0.0250339	0.909577
Capns1	0.017078	0.90959
Psmc6	0.0165543	0.909701
Zdhhc5	-0.0330643	0.909701
Fam126b	0.0752582	0.909708
Trafd1	0.0346939	0.909755
Rraga	-0.0170821	0.909804
Nnt	0.0847154	0.909888
Wscd2	0.0828359	0.909888
Pms1	0.0405146	0.909888
Zbtb33	0.0309153	0.909888
3110053B16Rik	0.0295374	0.909888
Rab5a	-0.0155264	0.909888
Dio3	-0.052555	0.909888
Kdm3a	0.0270602	0.909938
Atr	-0.0237621	0.909938
Hid1	-0.0457546	0.910057
Loxl3	-0.0516839	0.910207
Has3	0.0607731	0.91024
Ubap2	-0.0301304	0.91024
Gm10250	-0.0592941	0.91024
Rps6ka2	-0.0718429	0.91024
Cdh11	-0.083795	0.91024
Gm15772	-0.122921	0.91024
Etv6	0.0468879	0.910272
Tmem59	0.0116499	0.910272
Chic2	-0.0209783	0.910272
1700003D09Rik	-0.193152	0.910272
Gltpd2	-0.115025	0.910309
Hpx	0.117987	0.910377
Akt2	-0.0353147	0.910562
Ephx3	-0.0733834	0.910562
BC005537	-0.0081839	0.910781
Csgalnact2	-0.0318305	0.910781
Yeats2	-0.0510709	0.910781
Plekhg3	-0.0330365	0.910823
Eif4a1	0.0232815	0.911188
Rp9	-0.016848	0.911416
Ints12	-0.0201076	0.911416
Cpa2	-0.123573	0.911577
Slc41a3	-0.0399994	0.911603
Rpusd2	0.0332537	0.911607
Gm2237	0.122087	0.911818
Eif3h	-0.0168775	0.911818
Hspa14	-0.0184265	0.912074
Gdf5	0.125628	0.912155
Gm9949	0.0800733	0.912155
Mgl2	0.0694423	0.912155
Gm5460	0.0589751	0.912155
Ddx11	0.0347697	0.912155
Slc25a35	0.0336703	0.912155
Dcaf17	0.0219666	0.912155
Fam135a	0.0211905	0.912155
Psmb7	0.0188313	0.912155
Pgs1	0.0185913	0.912155
Phc1	0.0182252	0.912155
Set	-0.0162996	0.912155
Gpr89	-0.0167188	0.912155
Rela	-0.0247279	0.912155
Idh2	-0.0254658	0.912155
Odf2l	-0.028889	0.912155
Zfp72	-0.0313952	0.912155
Eef2k	-0.0354537	0.912155
Tm4sf1	-0.0399839	0.912155
Etnk1	-0.0422948	0.912155
Rmdn1	-0.0447309	0.912155
Eif4ebp3	-0.0673724	0.912155
Tstd3	-0.0791301	0.912155
Gm16433	-0.0937659	0.912155
Ikzf1	0.0523729	0.912389
Vgll3	0.0718749	0.91247
2510039O18Rik	-0.0130587	0.91247
Akr1a1	-0.0127773	0.912742
Svbp	-0.0224614	0.912769
4930567H12Rik	-0.189779	0.912769
Ccl25	0.0383438	0.912857
Edc3	-0.0235367	0.912857
Wdfy2	-0.0353075	0.912956
Fbxo44	0.0280096	0.91297
Ndc80	0.0803065	0.913029
Serhl	0.0166731	0.913029
Nrbp1	-0.0151023	0.913029
Clec14a	-0.0432191	0.913029
Rpl24	-0.0298458	0.913085
Gm6552	-0.0873175	0.913085
Cbx7	0.0410595	0.913291
Pex16	0.0313186	0.913291
Rsad1	0.0254647	0.913291
Tle4	0.0198764	0.913291
Pisd	0.0154043	0.913291
Ubqln1	0.029349	0.913389
Lrriq1	-0.161083	0.913662
Tet1	-0.0534495	0.913679
Pmpca	0.0203048	0.913762
Gpn3	-0.024826	0.914069
Gm16244	-0.0621488	0.914069
1700008J07Rik	0.0397532	0.914077
Rai14	0.0259677	0.914077
Higd2a	-0.0158444	0.914077
Pik3c3	-0.0195289	0.914077
Mga	-0.0215213	0.914077
Penk	-0.0318719	0.914077
Nuf2	-0.070934	0.914077
Tmem129	0.0258516	0.914255
Gm4833	0.134182	0.914328
Trim43c	0.0761567	0.914328
Zfp672	0.039545	0.914343
Phlda1	0.0482585	0.914645
Klc1	0.0210485	0.914645
Foxj3	0.0147308	0.914645
Nmt1	0.0130391	0.914645
5031425E22Rik	-0.0195809	0.914645
Spop	-0.0227604	0.914645
Ano5	-0.179315	0.914645
Slc10a3	-0.0401109	0.914695
Vinac1	-0.104189	0.914855
4933427D14Rik	0.118528	0.914936
Grin2b	0.071375	0.914936
Akap8	0.02437	0.914936
Smpd5	-0.062776	0.914936
Nomo1	0.0260612	0.915112
Zfp367	0.0223037	0.915112
S100a13	0.0396767	0.915168
Ctdsp2	0.0197383	0.915168
Tox4	0.0158778	0.915168
Ldlrad2	-0.146997	0.915168
Bmx	0.0370213	0.915409
Ubtd1	0.0288304	0.915412
Lysmd4	0.0191172	0.915807
Lias	0.0231344	0.915913
Terf1	0.0186318	0.915913
Aspm	0.0586358	0.916083
1700112J16Rik	-0.0909256	0.916119
Mrgprx2	0.113501	0.91619
Mipol1	0.0408392	0.916197
Cyp20a1	0.0217486	0.916374
Syncrip	0.0151935	0.916382
Mark3	-0.0116934	0.916382
Hps6	-0.0162132	0.916382
Arid1a	-0.0211841	0.916396
Rcan2	-0.031807	0.916396
Tbc1d2	-0.0565976	0.916439
Hps4	0.0320253	0.916504
1700086O06Rik	0.0294205	0.916504
Cmah	0.0635221	0.916608
Gm9895	0.0521928	0.916608
Gpi-ps	0.040801	0.916608
Klhl36	0.0256685	0.916608
Ndufc1	0.0213697	0.916608
Nelfb	0.0121613	0.916608
Elp2	-0.0128769	0.916608
Armh3	-0.0202997	0.916608
Rhbdl1	-0.0273547	0.916608
Zfp112	-0.0448482	0.916608
1110020A21Rik	-0.0540853	0.916608
Ttpa	-0.0565306	0.916608
Cnmd	-0.0744604	0.916608
Platr14	-0.11478	0.916608
Neo1	0.0233395	0.916691
Otud6b	0.0162835	0.916691
C1ra	0.0460555	0.916783
A330041J22Rik	-0.0895994	0.916783
Nxpe2	0.0441503	0.916959
Eif2b3	-0.0205568	0.916959
2900026A02Rik	-0.0427109	0.916959
Eef1a1-ps1	-0.0471418	0.916959
Ddb2	0.0354952	0.91702
Slc16a1	0.0508941	0.917137
Gpr155	0.0260836	0.917209
Mrpl28	-0.0185665	0.917258
D830026I12Rik	-0.0290314	0.917268
Hmgn2-ps	-0.089905	0.917268
Fastkd1	0.0494689	0.917345
Tll1	0.0475955	0.917375
Pnisr	0.0182932	0.917432
Dnajc5	0.0167517	0.917432
Lmo7	0.0244646	0.917446
Fkbp8	-0.0108151	0.917537
LOC118568354	0.121204	0.917567
Farp2	0.0243703	0.917633
Glns-ps1	-0.0688361	0.917633
Myot	-0.23296	0.917633
Pdzd4	-0.0430706	0.917825
Itfg1	0.0126569	0.917902
Rbbp9	-0.0152324	0.917902
Plxna4	0.0567287	0.917904
Calr3	0.0397517	0.917973
Gm15559	0.0786122	0.917984
Rims4	0.0776652	0.917984
Gla	0.0382719	0.917984
Pabpc1l	-0.0429859	0.917984
4930513N10Rik	-0.0789484	0.917984
Ankfn1	-0.197904	0.917984
Tuba8	0.147561	0.918205
Mical3	0.029599	0.918252
Tmc7	-0.0581327	0.918355
Dtl	-0.0577347	0.91842
Gm16982	-0.105912	0.91842
Sh3d21	0.0261815	0.918423
Ap5z1	0.0162612	0.918423
Thoc3	0.0146713	0.918423
Irf3	-0.0103667	0.918423
Hspbap1	-0.0257579	0.918423
Grin2a	-0.135544	0.918423
Tgfbi	0.0541591	0.918435
Gcc2	-0.0204236	0.918435
Naa40	-0.0205846	0.918435
Gm10790	-0.104622	0.918435
Bloc1s4	0.0198674	0.918635
Atraid	0.014784	0.918805
Tgfbr3l	0.0437362	0.918842
Ccdc59	-0.0152377	0.918842
Fbrs	0.019643	0.918925
Taf2	0.0144537	0.918925
Pkn3	-0.0369104	0.918962
Caskin2	0.0228541	0.919066
Gm36738	-0.0935652	0.919066
8430426J06Rik	-0.147099	0.919066
Ankrd33b	0.0619311	0.91918
Atp23	-0.0264448	0.91918
1810012K16Rik	0.0861541	0.919316
Pcolce	0.0412897	0.919431
Srgap2	-0.026516	0.919492
Procr	-0.0395875	0.919644
Tnnc1	-0.0698739	0.920042
Cstb	-0.023325	0.920271
Dhx40	0.0172677	0.920312
Ifi30	-0.0378763	0.920312
Mtf2	-0.0309167	0.920611
Gpbp1l1	-0.0131228	0.920743
Fam53b	-0.0289655	0.920794
Ddo	0.0682528	0.920898
Galnt6	0.0629606	0.920898
Sys1	0.0169979	0.920898
Mphosph10	-0.0234045	0.920898
Neat1	-0.0372919	0.920898
H2-DMb2	-0.0687201	0.920898
Bcr	0.0208189	0.921058
Fez2	0.0303634	0.921324
Tfip11	-0.0128604	0.921459
Parpbp	0.0791969	0.92149
Alkbh5	0.0125781	0.9215
Pggt1b	-0.0147986	0.9215
Tmem115	-0.0218898	0.9215
Faim	0.0170321	0.921536
Prtn3	-0.0380886	0.921565
Mob4	0.0203917	0.921606
Txndc12	-0.015048	0.921606
Grem2	-0.0999754	0.921606
Mx2	-0.0450232	0.921722
Rap1a	0.0317504	0.921752
Rps19-ps6	0.0877248	0.921767
Dnajc19	-0.0214582	0.92192
Gtpbp10	0.019741	0.921945
Amd2	-0.117248	0.922071
Pik3r3	-0.0458696	0.922147
Ears2	-0.0229107	0.922187
Ccdc170	-0.1076	0.922187
Aoc2	0.0422739	0.922195
Slfn4	0.0649369	0.922207
Zfp454	-0.0384331	0.922388
Tspan32	0.044971	0.922398
Prelp	0.0375485	0.922398
Gm39079	-0.20646	0.922398
Xrcc4	-0.0199324	0.922523
Slc13a3	-0.0566673	0.922523
Sap30bp	-0.0139767	0.922679
Mag	0.0757413	0.922752
Crmp1	0.0690939	0.922802
1190007I07Rik	0.0222169	0.922835
Mrps21	0.0184296	0.922836
Fbxo48	0.106476	0.922918
Rad54l	0.0420338	0.922918
Katnb1	-0.0179106	0.922918
Hif1an	-0.0297178	0.922918
Tat	-0.10132	0.922918
Ip6k1	-0.0143395	0.92295
Dmc1	-0.081593	0.923097
Tlcd3a	0.0329443	0.923356
Trmt13	-0.02542	0.923471
Mir7688	-0.09219	0.923471
Gm36266	-0.0402341	0.923529
Gm33104	0.0849759	0.923532
Ano8	0.0313646	0.923532
Zc3h7a	-0.0159925	0.923532
Ccr1	-0.0634694	0.923532
Cyp4f39	-0.0672714	0.923532
Fam81b	-0.170092	0.923532
Pex6	0.0142751	0.923545
Bphl	-0.0192696	0.923633
Zfp398	0.0303114	0.923737
Vps29	0.0168358	0.923737
Ints2	-0.0263554	0.923794
Igsf1	-0.0746838	0.923794
Arhgef17	0.0600376	0.923809
Sox6os	0.0327186	0.923882
2210408I21Rik	0.0317115	0.923882
Nfkbia	0.0294846	0.923882
Pde3a	-0.041525	0.923882
Vmac	0.0305071	0.9239
Nudcd1	0.0218566	0.923967
Zfp647	0.0314288	0.923988
Fut11	-0.0137954	0.923988
Lingo4	-0.130909	0.923988
Gnb1	-0.0141423	0.924042
Rbm26	-0.0159133	0.924042
Borcs5	-0.0170736	0.924042
Sirt6	-0.0184466	0.924042
Sfxn2	-0.019017	0.924042
Mrps18b	-0.0226518	0.924042
Fam228b	0.0603349	0.924172
Aurkb	0.0495553	0.924172
1110046J04Rik	0.0426601	0.924172
Otud3	0.0256688	0.924172
Lbh	-0.0356831	0.924172
Dusp18	-0.0580151	0.924172
Tox2	-0.0653142	0.924172
Ddx17	0.0145513	0.924219
Dnm3os	0.0413161	0.924226
Nrxn1	0.0938539	0.924372
Brd1	0.0207898	0.924451
Ackr2	-0.0575165	0.924451
Lrrc28	0.028337	0.924562
Sod3	0.029323	0.924806
Gbf1	-0.0160187	0.924806
Pex12	-0.0195741	0.924806
Vav3	-0.0450699	0.924806
Gm20619	-0.0954348	0.924806
Eif4b	-0.0155299	0.924919
H1f2	-0.0332418	0.924919
Rnase4	-0.045832	0.924997
Scimp	0.0918425	0.925088
Hyal1	0.0462159	0.925158
Rita1	0.0209898	0.925158
Hdac3	0.0120998	0.925158
Srfbp1	-0.0151942	0.925158
Uxt	-0.0198606	0.925158
Agk	-0.0230553	0.925158
Oas1c	-0.0350509	0.925158
Mfsd9	-0.0359449	0.925158
Prss12	0.059041	0.925306
Def6	0.0381325	0.925306
Snx14	0.0276446	0.925306
Rab8a	0.0102088	0.925306
Ccp110	-0.031656	0.925306
Nfil3	-0.0404683	0.925306
Cabp7	-0.0686914	0.925358
Tube1	-0.0429866	0.92548
Ermap	0.106289	0.925548
Gdf10	-0.0449326	0.925548
Ccl28	-0.175553	0.925548
1300002E11Rik	-0.0353847	0.925634
Rslcan18	-0.0844492	0.925694
Zswim9	0.019467	0.925758
Cox6a1	-0.0217107	0.925846
1700108F19Rik	-0.0838498	0.925846
Orai1	0.0213314	0.925911
Fbxo24	-0.0342861	0.926029
Bdp1	-0.0179832	0.92611
Csf2ra	0.0227165	0.926127
Intu	-0.0483246	0.926127
Pramel12	0.0181461	0.926164
Tent4a	-0.0209413	0.926164
Prrg3	-0.0439597	0.926164
Stil	0.0575695	0.926293
Itgbl1	0.0702521	0.926394
Sgip1	0.0478588	0.926394
Tomm6os	0.0357798	0.926459
Swsap1	0.0186644	0.926534
Cdv3	0.0122034	0.926534
5730409E04Rik	-0.0261233	0.926534
Heyl	0.0664537	0.926569
Nat1	0.0568352	0.926569
Rexo1	0.0168601	0.926569
AI987944	-0.0151509	0.926569
Hspb11	-0.0272748	0.926569
Gm14418	-0.0512612	0.926569
Serpinc1	-0.103515	0.926569
Zfp629	-0.0283677	0.92664
Lekr1	0.0262963	0.926662
Rnft1	-0.0158867	0.926693
1500026H17Rik	-0.0521761	0.926714
Map4	0.0383429	0.926812
Hnrnpll	0.00657704	0.926868
Mir142b	0.105773	0.926903
Atp5e	-0.0172598	0.926903
Gem	-0.0338925	0.926964
Gm26682	-0.0753684	0.926966
Arhgap22	0.0367881	0.927012
Hmbs	0.0231074	0.927012
Fip1l1	-0.0113222	0.927012
Dynll2	0.01977	0.927118
Npepps	0.0124271	0.927118
Parvaos	-0.0858439	0.927245
Trpc4	0.099753	0.927406
Nsdhl	-0.0311516	0.927406
Scfd2	0.0175714	0.927412
Snx7	0.0301439	0.927432
Ahcyl1	0.0153106	0.927491
Snx32	-0.0224663	0.927528
Adnp2	-0.0288254	0.927677
Gm15441	-0.0686741	0.927677
Gtpbp6	0.0156658	0.927813
Atp6v1e1	0.0154323	0.927936
Nmd3	0.0199873	0.928006
Dcaf12	-0.00947405	0.928067
Fbxo4	0.0242814	0.928162
Aldh3b1	0.0416074	0.928254
Dnaaf6b	-0.215292	0.928341
Ica1l	-0.0648379	0.92883
Syt15	-0.0361686	0.92894
Gm35549	-0.0953503	0.928942
Abhd3	0.0176556	0.929014
Zfp952	-0.0143699	0.929227
Mylk2	-0.12271	0.929227
Lix1l	0.034636	0.929327
Gdf9	-0.0543747	0.929327
Rmi2	-0.0826083	0.929339
Irx5	0.0661366	0.929438
Eef1akmt2	-0.0179021	0.929438
Naa80	-0.0271501	0.929438
Zfp202	0.0245217	0.929479
Tab2	-0.0164408	0.929738
Gm31166	-0.0410597	0.929738
Iqgap3	-0.0514146	0.929738
Rps6ka4	0.0180764	0.929822
Cx3cr1	-0.0368641	0.929836
Spaca6	-0.0271718	0.929867
Kit	0.0382367	0.930031
Tubb4b-ps1	0.0823406	0.930277
Tex264	-0.0139923	0.930277
Appl2	0.0291443	0.930448
Nup160	0.0238147	0.930448
Rnf114	-0.0169055	0.930448
Bmpr1a	-0.0306706	0.930448
Adamts2	-0.0476496	0.930448
Gm3756	-0.0840727	0.930448
Ahnak2	-0.0452004	0.93045
Fam124a	-0.0518122	0.93045
E130310I04Rik	-0.0869988	0.93045
Schip1	-0.0778245	0.930622
Rps7-ps3	0.0404114	0.930639
Narf	0.0169723	0.930639
Trim63	-0.126863	0.930639
Ahr	0.0324947	0.930643
Zfp11	0.0232973	0.93071
Abcf2	0.0127364	0.93071
Pex1	-0.0321153	0.93071
Hmg20a	-0.0220226	0.930774
Tcn2	-0.0339494	0.930774
Scn3a	0.109431	0.931165
Zfp953	-0.0285902	0.931254
Cand2	-0.0171446	0.931331
Uqcc2	-0.023436	0.931385
Prpf18	0.0140909	0.931587
Prmt6	-0.0214357	0.931587
A1cf	-0.145414	0.931587
Fmod	-0.0602385	0.931632
Smad1	-0.0210356	0.931685
C1qtnf2	-0.0546	0.931717
Hgh1	0.0196601	0.931891
Micos13	-0.0197213	0.932021
Gm6883	-0.104483	0.932021
Morc4	0.0385843	0.932268
Fbn1	-0.068844	0.932551
Gabbr1	-0.016214	0.932681
Serpina3k	0.125055	0.932799
Cacna2d1	-0.0420888	0.932799
Ankrd13c	-0.0104656	0.932958
Stoml2	-0.0136581	0.932958
Mcts2	0.0276073	0.932968
Mertk	0.0211595	0.932968
Sfi1	-0.0257212	0.932968
Hba-a2	-0.0778485	0.932968
Gm16118	0.0758501	0.933031
Lrrtm3	0.0579156	0.933031
Nkapl	0.0481693	0.933031
Nrep	0.0399913	0.933031
Sox6	0.0367528	0.933031
Kdm8	0.0220583	0.933031
Smyd5	0.0215104	0.933031
Tm9sf3	-0.00725477	0.933031
Anp32e	-0.0198822	0.933031
Ndufa13	-0.0217568	0.933031
Slc25a14	-0.0266	0.933031
Pkp4	-0.0267125	0.933031
Castor2	-0.0285398	0.933031
Gm10653	-0.0881959	0.933031
Filip1	-0.0565302	0.933243
Hmcn1	0.0504883	0.933513
Aass	-0.109256	0.933573
Naaladl1	0.0776708	0.933605
Zfp992	0.0564566	0.933605
Hcn2	0.0245879	0.933605
Ipo13	-0.012019	0.933605
Gm1604a	-0.0539267	0.933605
Duox2	-0.0672883	0.933605
Olfr1341	-0.188514	0.933605
4932438A13Rik	-0.0164224	0.933705
Gm11839	-0.0740209	0.933727
Ighm	-0.054117	0.934006
Gm17825	0.0608474	0.934401
Thap7	-0.0117611	0.934401
Has1	0.0830671	0.934403
Magi2	0.0233268	0.934403
Cldnd1	0.013479	0.934403
Tprkb	-0.0133201	0.934403
Gm10030	-0.0448148	0.934403
Vps53	0.0128085	0.934507
Man1b1	0.0106908	0.934507
Ddx5	-0.0223765	0.934535
Kremen1	0.0154	0.934558
Jph3	0.0821216	0.934822
Sparc	0.0307491	0.934822
Vangl2	0.0290679	0.934822
Ssbp3	0.0236062	0.934822
Rac1	0.0139087	0.934822
Tipin	-0.0158979	0.934822
Kat8	-0.0190946	0.934822
Arhgap27	-0.0229317	0.934822
Samd12	-0.0470094	0.934822
H2-M5	-0.0828028	0.934822
Ents15	0.0205277	0.934846
Zdhhc3	0.0089659	0.934896
Lrif1	-0.0144981	0.934896
Icmt	-0.0115108	0.934999
Nmrk1	0.0245886	0.93506
Tmem186	0.0142302	0.93506
Dolpp1	0.010527	0.93506
Eif1a	-0.0138179	0.93506
B3gnt5	-0.112177	0.93506
Cd163	0.0520768	0.935114
Ubiad1	-0.0162013	0.935114
Aplf	-0.0233508	0.935114
Dscc1	-0.0702586	0.935114
Synpo2l	-0.0889696	0.935441
Dexi	-0.0142971	0.935488
Mmp14	-0.0152027	0.935495
Poglut3	0.0197312	0.935564
Vps9d1	0.015561	0.935566
Rcor1	-0.0322609	0.935568
Bcl11b	-0.087967	0.935568
Il31ra	-0.0613179	0.935654
Ap3m1	0.0145403	0.935699
Pold4	-0.0165775	0.935779
Nek7	0.0258216	0.935883
F13a1	-0.057057	0.93592
Rtl8c	0.0270394	0.935948
Fbxo46	-0.0217595	0.935948
Ctnnbl1	0.0119217	0.935985
Anxa8	0.0541273	0.936313
Zfp976	0.0236222	0.936313
Gm7816	0.101904	0.936322
Mctp2	0.0364047	0.936322
Naa60	-0.0133212	0.936322
Slc13a4	-0.036915	0.936322
Actg1	-0.0284532	0.936359
Ptprk	-0.0245037	0.936376
F2rl2	-0.069021	0.936376
Zmiz2	-0.0160412	0.936468
Arl14ep	0.0130162	0.936583
Lrrc8b	-0.0280728	0.936666
Zfp746	-0.0104436	0.936795
Ccdc174	0.023529	0.936879
Etaa1os	-0.0611211	0.936926
Fto	0.0110932	0.936991
Pard3	-0.0125636	0.937074
Mmp23	-0.0346154	0.937074
Rif1	0.0246522	0.93719
Tigd5	-0.0244384	0.937232
Cdk5r1	-0.0577849	0.937252
Acsl3	-0.0277553	0.937268
Rpusd3	0.0274052	0.937285
Cox7c	0.0191721	0.937285
Igf2bp3	-0.0878861	0.937285
Rpia	0.020613	0.937464
Zbtb11	-0.0186658	0.937481
Pusl1	0.0174846	0.938031
Tmem161b	-0.0139447	0.938031
Gpc3	0.0491568	0.938083
Slc25a30	0.025195	0.938083
Dnajc16	0.0207114	0.938083
Nup50	0.0140532	0.938083
Sirt1	-0.0120722	0.938083
BC004004	-0.0126054	0.938083
Ndufc2	-0.015994	0.938083
Boc	-0.0245118	0.938083
Tuba1b	-0.0306867	0.938083
Cyp2r1	-0.0397357	0.938083
4833422C13Rik	0.0528208	0.93816
Cacng7	0.0284419	0.93816
Zfp39	0.0230933	0.93816
Mad2l1	0.0219533	0.93816
Tnks1bp1	0.0201134	0.93816
Hs6st1	0.0177285	0.93816
Ints13	0.0124665	0.93816
Supt4a	0.0113141	0.93816
Brd7	0.00938611	0.93816
Trub1	-0.0159999	0.93816
Ndufaf8	-0.0173247	0.93816
Znhit1	-0.0200145	0.93816
Ang	-0.0400804	0.93816
3425401B19Rik	0.118843	0.938499
Prrt3	0.0567468	0.938499
Sgk3	0.0256099	0.938499
Cpt1a	0.0216705	0.938499
Cipc	0.0159626	0.938499
Nras	0.0143001	0.938499
Lmbr1	0.0113038	0.938499
Dctn2	0.00730487	0.938499
Mrpl42	-0.012354	0.938499
Trmt6	-0.0133454	0.938499
Tmpo	-0.0156951	0.938499
Ehd3	-0.0344215	0.938499
Gm10131	-0.0769223	0.938499
Dera	-0.0155796	0.938521
Itm2a	-0.0381712	0.938521
Lrrc17	0.0376242	0.938525
Btbd10	0.0221988	0.938525
Bcl2l2	-0.0111073	0.938939
Arpc2	-0.0131338	0.939026
LOC102639719	-0.101514	0.939026
Colq	-0.101514	0.939026
Actb	0.0360295	0.939057
Gm20939	0.0347716	0.939149
Cpq	-0.0149701	0.939149
Wnt8b	-0.13904	0.939149
Sar1a	-0.0141957	0.939189
Pcdhb3	-0.0615323	0.939189
Mxra8	-0.0301093	0.939366
Ube2r2	-0.0132193	0.939373
Id1	0.0382524	0.939383
Mfap2	-0.0420563	0.939601
Sap25	-0.0676466	0.939601
Gm9828	0.0471558	0.939616
Cryab	0.0396815	0.939616
Nfkbie	0.0359046	0.939616
Fnbp1	0.0251817	0.939616
Actr2	-0.0115402	0.939616
Dctn1	-0.0130779	0.939629
Mkln1	0.00980553	0.939741
Myo1a	0.0922635	0.939748
Trim15	0.0864326	0.939748
Ube2c	0.0406104	0.939748
Stxbp1	0.0322256	0.939748
Rps6ka5	0.030005	0.939748
Golim4	0.0247974	0.939748
Ypel2	0.0209761	0.939748
Rilpl2	0.0199096	0.939748
Copg2	0.0109964	0.939748
Vti1a	-0.0105937	0.939748
Rbm12b2	-0.0207118	0.939748
Gm4876	-0.0243575	0.939748
Ldhb	-0.0301765	0.939748
Gm7251	-0.0753287	0.939748
Gm10941	-0.0812878	0.939748
Timm29	0.0172887	0.939778
Gm6225	0.0332539	0.939799
Asf1b	0.0458671	0.939875
Vcl	0.0415454	0.939875
Spg11	0.0309778	0.939875
Rcor3	0.0178406	0.939875
Rab13	0.0170758	0.939875
Znhit3	0.016819	0.939875
Taf12	0.0133723	0.939875
Atg13	0.0130971	0.939875
Gigyf1	0.012919	0.939875
Mrpl27	-0.0109865	0.939875
Pelp1	-0.0111439	0.939875
Psmc2	-0.0137653	0.939875
Msantd3	-0.0143841	0.939875
Zfp282	-0.0146086	0.939875
Tatdn3	-0.0155764	0.939875
P4ha1	-0.0165935	0.939875
Dhcr24	-0.0415334	0.939875
Phf21b	0.0397577	0.940601
Sphkap	-0.0577949	0.940859
Col3a1	0.0438945	0.94087
Ncln	-0.00732261	0.94087
Ccdc134	-0.0169629	0.94087
Gm25777	0.0699376	0.940985
Dennd6a	-0.0160474	0.941284
H4c1	0.0369172	0.941284
Coil	-0.0150065	0.941284
Csnk1a1	-0.0102165	0.941329
Wdr12	-0.0140888	0.941407
Ctdp1	0.0112592	0.941661
Wdr70	0.0118387	0.941759
Nubp2	0.0132223	0.941947
Mnt	-0.017144	0.941947
Gm12791	0.0821575	0.942077
Ticrr	-0.0530222	0.942077
Fancl	-0.0161538	0.942128
Gm25135	0.0619749	0.942173
Gm525	0.0566265	0.942283
Zmym5	0.00983878	0.942283
Zfp654	-0.0179354	0.942341
2810454H06Rik	-0.043668	0.942341
2900052N01Rik	-0.0985698	0.942341
Det1	0.0150292	0.942531
Zc3hav1l	-0.0263922	0.942531
Pkd1l3	0.0381476	0.942604
Ralgds	-0.0276876	0.942719
Ntf3	-0.0393604	0.942719
Cep57l1	0.0192761	0.942753
Snx19	0.0123418	0.942753
Gm8864	0.0742865	0.942774
Lpcat2	0.0228542	0.942774
Dus2	0.0182293	0.942774
Gmpr	-0.0346704	0.942774
Gm4799	-0.062301	0.942774
Rsph3b	0.0168896	0.943009
Maff	-0.0220415	0.943009
Rnps1	-0.0126309	0.943097
Serpina3m	-0.0552433	0.943196
Cilp	0.0574759	0.943276
Tbrg4	0.0117552	0.943276
Tmem259	0.0083087	0.943291
9330179D12Rik	-0.063407	0.943291
Alb	0.0522018	0.943342
H1f3	0.0460131	0.943342
Adamtsl3	0.03508	0.943342
Fam241a	0.0274408	0.943342
Nmral1	0.0214854	0.943342
Cyb5r1	0.0174714	0.943342
Zfp53	0.0162186	0.943342
Chd8	0.0147775	0.943342
Rnf139	0.00855868	0.943342
Pdcd11	-0.00771784	0.943342
Otud7b	-0.00908831	0.943342
Khsrp	-0.00985625	0.943342
Fra10ac1	-0.0104706	0.943342
Faf1	-0.011081	0.943342
Gins1	-0.0196759	0.943342
Sigmar1	-0.0202665	0.943342
Chrnb1	-0.0273276	0.943342
Slc26a2	-0.0324745	0.943342
Cd34	-0.0392558	0.943342
4933428G20Rik	-0.0424489	0.943342
Cyp26b1	-0.052473	0.943342
Cpne7	-0.0371198	0.943376
Frmd4a	-0.0239427	0.943448
Nupr1	-0.0265373	0.943448
Mvk	-0.0183777	0.943452
Pard6a	0.0169523	0.943467
Kif21a	-0.0176155	0.943467
Ppp1r42	-0.125802	0.943571
Mcemp1	0.050121	0.943616
Snapc5	0.0147362	0.943616
Cavin1	-0.0229403	0.943667
Wtap	-0.0110258	0.94369
2810004N23Rik	0.0145132	0.943699
Plin3	0.013245	0.943878
Ube2d1	-0.0160066	0.943878
Sall2	0.0147049	0.943976
Pomk	0.0142466	0.943976
Srsf11	0.0115383	0.943976
Ggnbp2	0.00951807	0.943976
Elp3	-0.0102525	0.943976
Saal1	-0.0124739	0.943976
Mboat7	-0.0139939	0.943976
Bin1	-0.0210595	0.943976
Slc22a3	-0.0285694	0.943976
Alkbh3os1	-0.0342175	0.943976
Disp2	-0.0424952	0.943976
Prpsap2	0.0159918	0.944077
Xpc	-0.0194283	0.944099
Osgin2	-0.022722	0.944099
Kif20b	-0.0289411	0.944099
Ybx3	0.0177609	0.944182
Lin52	0.0114668	0.944288
Defb36	-0.115806	0.944503
Rab14	0.0101603	0.944615
Cct6b	-0.0528775	0.944615
Cdc42	0.0114222	0.944732
Atg3	0.0141026	0.944785
Pias1	-0.0123711	0.944807
Pigb	-0.013438	0.944807
Myh14	0.0408215	0.944858
Dis3	-0.00911372	0.944858
Rin3	0.0231508	0.945289
Klhdc10	0.0145373	0.945289
Tesk1	-0.0141889	0.945289
Tmem14a	-0.0229421	0.945289
Agr3	-0.121486	0.945289
Necap2	0.0131372	0.945465
Mrps30	-0.0145615	0.945465
Steap3	-0.0319707	0.945465
Adora3	-0.0845219	0.945465
Tmigd3	-0.0845219	0.945465
Trim26	-0.00826319	0.945567
Bgn	0.0327901	0.945624
Spring1	0.0160852	0.945624
Tab3	0.0158731	0.945624
Agfg2	-0.00917436	0.945624
Lamtor4	-0.0196031	0.945624
Rara	-0.0260529	0.945624
Clvs1	-0.0434675	0.945624
Sh2d4b	0.040662	0.945971
Fcf1	-0.0120706	0.945971
Fastk	-0.0126317	0.945971
Rom1	-0.0197964	0.945971
Dlg2	-0.0412705	0.945971
Ncapg2	0.0374585	0.946015
Myl12a	0.0182031	0.946015
AW209491	0.0171635	0.946015
Clec12b	0.0459455	0.946211
Il22ra1	0.0916197	0.946242
Stmn3	0.0720183	0.94627
Kcne2	0.057563	0.94627
B230206L02Rik	0.0347638	0.94627
Sesn1	0.0171373	0.94627
Gdi1	0.0114844	0.94627
Nxt1	-0.0165118	0.94627
Alcam	-0.0263768	0.94627
Gm16011	-0.105118	0.94627
Skida1	-0.0250137	0.946333
Fancf	-0.0305716	0.946333
Zfand1	-0.0169434	0.946484
Rhoj	-0.0300786	0.946484
Slc9a8	0.00878823	0.946535
Mettl16	0.0173303	0.946675
Aars	-0.0115232	0.946907
Jrk	-0.0306935	0.946907
Col1a1	-0.0449921	0.946907
Septin6	0.0279651	0.947241
Tmem50a	0.0162613	0.947443
Fbxl6	-0.00821001	0.947443
Smyd2	-0.0107674	0.947443
Mus81	-0.0167899	0.947443
1700092M07Rik	-0.0614732	0.947443
Prmt2	0.0139439	0.947453
Clk3	-0.00850168	0.947541
Prkce	0.0196456	0.947563
Mapre3	-0.0127653	0.947563
Chmp1b	0.0156554	0.947587
Gm7507	0.0683845	0.94764
Prr33	0.0431992	0.94764
Mfng	0.0376683	0.94764
Impact	0.0114264	0.94764
Mms19	-0.00667444	0.94764
Rad21	-0.0129502	0.94764
Gxylt2	-0.0387505	0.94764
Morrbid	0.0330478	0.947704
Habp2	-0.118879	0.947746
Rtl3	0.0462072	0.948008
Plscr3	0.0170415	0.948008
Pla2g15	0.0156249	0.948008
Trappc3	0.0090746	0.948008
Rwdd2a	-0.0338128	0.948008
Pde4c	-0.0439212	0.948008
Lmbrd2	-0.0159727	0.948231
Ola1	-0.0142981	0.948233
Ifit1bl2	0.0511486	0.948253
Chn1	0.0294524	0.948253
Tiam1	0.022455	0.948253
Cdkn2d	0.0148	0.948253
Atp5g2	0.0120667	0.948253
Prcc	0.0062448	0.948253
N4bp2l2	-0.00673293	0.948253
4930515G01Rik	-0.0371533	0.948253
Mir186	0.0809782	0.948274
Prg2	0.0630569	0.948274
Pdzd7	0.0405912	0.948274
H2-T10	0.0255932	0.948274
Uhrf1bp1	0.0255584	0.948274
Ccpg1	0.0214609	0.948274
Igfbp7	0.0185262	0.948274
Xrcc6	-0.0104313	0.948274
Mrpl41	-0.0140409	0.948274
D17H6S53E	-0.0160973	0.948274
Kif24	-0.0455691	0.948274
Pcdhga8	-0.0493625	0.948274
B930092H01Rik	-0.0518987	0.948274
Gpr85	-0.0540231	0.948274
Trim30b	-0.0547862	0.948274
Gm38525	-0.0547862	0.948274
Slc16a14	-0.0946971	0.948274
Vamp5	-0.0165585	0.948447
Tmem150a	-0.019998	0.948447
Slc4a7	-0.0204901	0.948447
Jakmip3	-0.0323214	0.948447
Trim32	0.0122335	0.948869
Aasdh	-0.0117927	0.948869
Ddx52	-0.0119756	0.948869
Enpp2	-0.013773	0.948869
Il17rd	0.0312035	0.949332
Rnase10	-0.0721998	0.949362
Gm5406	0.096372	0.949399
Ccdc43	0.00910398	0.949399
Alg2	-0.00734505	0.949399
Prdm2	-0.0207936	0.949427
Layn	0.026053	0.949496
Fam114a2	-0.0121532	0.94952
Zfp661	-0.0153714	0.949529
Tut4	0.0146467	0.94957
1700113A16Rik	-0.0349144	0.949589
Thap3	-0.0119995	0.949739
Pdcd7	-0.0099167	0.950202
Smc6	-0.00921059	0.950229
Rfng	-0.0107009	0.950229
Gm7027	0.0625408	0.950321
Ankrd13a	0.0137035	0.950563
Cggbp1	-0.00721242	0.950563
Fam185a	0.0156505	0.950765
Eif1b	0.0113193	0.950771
Larp1b	-0.0111794	0.950771
Oxtr	0.0564976	0.950786
D030056L22Rik	-0.0124799	0.950786
Dph1	0.0120919	0.950843
Limd1	0.0111987	0.950984
Parl	0.0090309	0.950984
Cep78	-0.0194274	0.950984
Sympk	0.00946419	0.95105
Abtb1	-0.00959198	0.95125
Cabp1	0.0241374	0.951313
Clstn1	0.0102172	0.951393
Cracr2b	0.014331	0.951508
Cops3	-0.00814812	0.951508
Zfp292	-0.0128031	0.951508
Stab2	-0.058516	0.951508
Mtarc1	-0.0576215	0.951632
Fen1	0.0356587	0.95166
Ccdc9b	0.0227606	0.951753
Scyl2	0.0119157	0.951753
Zfp810	-0.0302021	0.951916
H2bc9	0.0479765	0.952146
Pxk	0.00776737	0.952146
Ndrg1	0.0235363	0.952177
Calhm2	0.0225078	0.952177
Pex10	0.0133623	0.952177
Six4	-0.0419448	0.952177
Tmem202	0.0375256	0.952287
Gm10548	0.0389782	0.952608
Zcchc4	-0.0101886	0.952608
Hcfc1	-0.0190104	0.952608
Hyal3	-0.0389676	0.952608
Rad52	0.0115585	0.952611
Nadk2	0.0177031	0.952631
Nus1	0.00963426	0.952697
Tmem114	-0.0709526	0.952697
Nt5c3	0.0092319	0.953138
Ddx51	0.0132253	0.953249
Gtpbp1	-0.015504	0.953371
A330023F24Rik	-0.0162207	0.953605
Fgf11	0.0238176	0.953625
Sumo2	-0.0138309	0.953625
Atoh8	-0.0219606	0.953625
Tmem33	-0.00784052	0.95365
Taf7	-0.0152895	0.95365
Dnajb12	0.00866256	0.953806
Gm6305	0.0568342	0.953949
Mbp	0.0252198	0.953949
Hmox2	0.0107688	0.953949
Mbd6	0.00856215	0.953949
Myo9a	0.00788785	0.953949
Rnf215	-0.0107322	0.953949
Trdmt1	-0.0170579	0.953949
Ccar2	-0.008018	0.953972
Map3k2	-0.0178591	0.953972
Fgf18	0.048058	0.953988
Cops8	-0.0106597	0.953988
Sec14l3	-0.124888	0.953988
Eif4e2	0.00747737	0.954154
Psmb2	0.00729963	0.954154
Lcor	0.0311455	0.95419
6230400D17Rik	0.0211285	0.95419
Rpl12	-0.0141298	0.95419
Hsh2d	-0.053354	0.95419
Pcid2	0.00793213	0.95419
Ndufs4	0.0128356	0.954233
Gm14137	0.0279849	0.954383
Hivep3	-0.0178349	0.954383
Zfp354c	0.0205558	0.954429
Cpeb4	0.0165997	0.954429
Zmym3	-0.0170682	0.954429
Nop58	0.0152514	0.954495
Tmem198b	0.0102789	0.954495
Folr2	0.0412727	0.954663
Trim16	0.0303385	0.954663
Nxpe5	-0.0278222	0.954663
Utp15	-0.0112599	0.954775
Arf2	-0.0130682	0.954957
Vnn1	0.0555326	0.955011
Raly	0.00710062	0.955011
Ldb1	-0.00799626	0.955022
Psmb5	0.0128955	0.955114
Mia2	-0.0107447	0.955114
Racgap1	-0.0184992	0.955114
Akt3	-0.0220432	0.955114
Ccl6	-0.0308369	0.955181
Mrps7	-0.00826257	0.955191
Gpr19	0.0163768	0.955333
Aph1a	0.00844459	0.955435
Tmem38b	0.0244217	0.955598
Atg4b	-0.0068524	0.955651
Sync	-0.0278243	0.955651
Megf10	0.0391503	0.95569
Coq10b	0.0145395	0.95569
Zgpat	0.0115632	0.95569
Cdpf1	-0.0108909	0.95569
Haus5	0.0194749	0.955694
Keap1	0.00559779	0.955694
Gja4	-0.0279633	0.955694
Dusp15	-0.0446417	0.955771
Ap1m1	-0.0104682	0.955777
Ltbp4	0.0241189	0.955833
Zfp260	-0.00594208	0.955833
Ddhd1	-0.0098228	0.955833
Ttk	-0.0436484	0.955833
Ccn2	0.0275852	0.955833
Zdhhc15	-0.0185806	0.955833
Xrn1	-0.00897296	0.956077
Prpf38b	-0.00432459	0.956167
Gm29773	0.0655089	0.956285
Esr1	0.0305483	0.956285
Prmt3	0.0106427	0.956475
Aco1	-0.0107413	0.956501
Nfib	-0.0132477	0.95662
Vpreb3	0.0803878	0.956649
Wipi1	0.00838361	0.95669
Slc39a13	-0.00771677	0.95669
Ubac1	-0.0112569	0.95669
Sele	-0.0506745	0.95669
Dpyd	0.0252683	0.956713
Tcf20	-0.0128451	0.956713
Antxr1	0.0295307	0.95676
Trip13	0.0291017	0.956987
Nfatc2	0.0283377	0.957281
Mettl27	0.0134193	0.957281
Mtg2	-0.00707539	0.957281
Scart2	-0.0668519	0.957281
Zkscan16	-0.0703119	0.957281
2410004B18Rik	0.011453	0.957293
Tpsg1	0.066703	0.957295
Pheta2	0.0342535	0.957295
Ltbp3	-0.0218425	0.957338
Mrps9	0.00644477	0.957441
Tspan14	-0.0148044	0.957441
Plrg1	0.00895752	0.957519
4930590J08Rik	0.0501484	0.957716
Cd63-ps	0.0167087	0.957716
Acvrl1	0.014594	0.957716
Nlk	0.0143194	0.957716
Dnajb6	0.00883405	0.957716
Gtf2e1	0.00832331	0.957716
Map1s	0.00799836	0.957716
Mcm3	-0.0119719	0.957716
Timm22	-0.0123207	0.957716
Ehbp1l1	-0.0243135	0.957716
Sycp2	-0.0346113	0.957716
Oaf	0.0134966	0.957806
Zfp91	0.00644689	0.957959
Polr3k	-0.0093398	0.957959
Adamts6	-0.035304	0.957959
Gng10	0.0174651	0.95798
Abraxas2	0.0080537	0.95798
Twf1	0.00623065	0.95798
Znrf1	-0.0104243	0.95798
Casp6	0.00878023	0.95799
Il1rap	-0.0129143	0.95799
Zfp788	-0.0145759	0.95799
Fem1a	-0.0161296	0.95799
Ralbp1	0.00710039	0.957993
Tmem98	-0.0233333	0.957993
Mrpl20	0.0139889	0.958007
Ap1s1	-0.0179539	0.958021
Letm2	0.0194422	0.958068
Rpl3	-0.012774	0.958115
Rnf149	-0.0234813	0.958115
Apln	0.0349141	0.958213
Gfm2	-0.0116941	0.958358
Gm11696	0.0252394	0.958468
Slc38a2	-0.011169	0.958468
Serpinb10	-0.0451504	0.958579
Ptger1	0.0270413	0.958666
Fbxo33	0.0135904	0.958666
Smg8	-0.0114017	0.958666
AI506816	-0.020719	0.958666
Wdr33	-0.00801804	0.958866
1700047G03Rik	0.0470889	0.958872
Actr6	0.0140566	0.958875
Fars2	-0.0114361	0.958875
Ulk1	0.00924815	0.95897
Lrrc14	-0.0087494	0.95902
Mrpl36	-0.0118977	0.959281
Pttg1	-0.00591062	0.959358
Slc52a2	0.00681402	0.95944
Chrnb2	0.0236476	0.959459
Man1a2	-0.00993571	0.959697
Ccl21a	-0.0378194	0.959697
Col14a1	-0.0394437	0.959697
1700040D17Rik	-0.0430568	0.959744
Gm12183	-0.0240385	0.960072
C87436	0.00877597	0.960344
Zbtb1	0.0108803	0.960695
Birc5	0.0347459	0.960769
Zfp777	0.0079754	0.960878
Stra6l	0.055563	0.960911
Tmem242	0.0083084	0.960911
Dap3	-0.00636486	0.960911
Gm47112	-0.0443954	0.960911
Trim35	0.0114741	0.96117
Grwd1	0.0124817	0.961244
Sike1	0.00849961	0.961354
Zfp934	0.0124374	0.961398
Gm7072	0.00959828	0.961398
Lsm12	0.00929407	0.961398
Atp5h	-0.00885787	0.961398
Zfp868	-0.0110893	0.961398
Ccr2	0.0276501	0.961476
Spock3	-0.0555997	0.961476
Adck2	0.0134931	0.961722
C9orf72	0.015547	0.961783
Mapk7	0.0141077	0.961783
Snx12	0.00961913	0.961783
Paqr6	0.0277146	0.961801
Zfp991	-0.0291731	0.961801
Ppt2	0.00891151	0.961839
Dpp7	0.0182122	0.961848
Mfap1b	0.0097861	0.961848
Mrps27	0.00922124	0.961848
Slc25a17	0.0083653	0.961848
Derl2	-0.00646169	0.961848
Phpt1	-0.00935104	0.961848
Fzd8	-0.0117502	0.961848
Pbx1	-0.0139116	0.961848
Dnlz	0.00797618	0.962045
Fsd2	0.0166364	0.962057
Gm13056	0.035923	0.96209
Pzp	-0.0642932	0.96209
Gm3200	0.0395007	0.962186
Ighv1-64	0.149397	0.962189
Usp36	0.00790317	0.962189
Eif2a	0.00539283	0.962189
Mtfr1l	-0.0119211	0.962189
Tcf7l2	-0.0179924	0.962311
Cemip2	-0.0118693	0.962468
Orai3	-0.00807674	0.962495
Unc50	0.00620557	0.962595
Tpcn2	-0.0164711	0.962659
Steap2	0.0187739	0.962721
Bsg	0.0110301	0.962721
Mfsd2b	0.0179871	0.962867
Ndufa2	0.0118413	0.962996
Kars	0.00709538	0.962996
Rimbp2	-0.0532402	0.962996
Cd200r3	-0.0570873	0.962996
Alox5ap	0.0249829	0.963504
Armc1	-0.00791755	0.963504
Peli2	-0.0107761	0.963504
Gm6498	-0.0107761	0.963504
Zfp575	0.0577761	0.963553
Gm45871	0.0119588	0.963553
B4galnt1	-0.0363091	0.963553
Slc35f6	-0.00932164	0.963716
Rftn1	-0.0164879	0.963716
Gm715	-0.0253311	0.963716
4930430F08Rik	-0.0128023	0.963987
Mir5125	0.0230013	0.964026
Zgrf1	-0.0159077	0.964026
Cstf2	0.0177333	0.964081
Bambi	-0.0183588	0.964103
1700022N22Rik	0.027296	0.964187
Fbxo22	0.0105316	0.964187
Fxn	0.0139444	0.964314
Zfp457	-0.0324588	0.964314
D030028A08Rik	0.0258682	0.964352
Cdc25b	0.0194513	0.964352
B4galt6	0.0184218	0.964352
Tle5	0.0113813	0.964352
Tcf3	0.0111826	0.964352
Mapkapk2	0.008819	0.964352
Supt16	-0.0134563	0.964352
Scml2	-0.0259465	0.964352
Awat2	0.0362437	0.964406
Urod	0.00602076	0.964406
Armcx3	-0.0129142	0.964408
Akap13	0.00998979	0.964429
Cavin3	0.0209601	0.964435
Zbtb32	-0.0174523	0.964664
Cpsf1	0.00714063	0.96473
Slc8b1	0.02204	0.964817
Qprt	0.0218212	0.964817
Mrps33	0.0103517	0.964817
Bco2	-0.0218844	0.964817
Epyc	0.0474816	0.964913
Gm13986	0.0388417	0.964913
Spc24	0.0307022	0.964913
Pag1	0.0254181	0.964913
St6galnac3	0.0198329	0.964913
Prrc2b	0.0123822	0.964913
Cln3	0.0120653	0.964913
Mettl23	0.00670508	0.964913
Rab22a	-0.00507542	0.964913
Neurl4	-0.0070141	0.964913
Aars2	-0.00784875	0.964913
Gng12	-0.00868195	0.964913
Fignl2	-0.00971052	0.964913
Asap3	-0.013347	0.964913
Kifc2	-0.0146124	0.964913
Mical2	-0.0158319	0.964913
Oip5	-0.0164378	0.964913
Npffr1	-0.0419943	0.964913
Anxa11	0.00855766	0.965006
A530064D06Rik	0.0443557	0.965196
Pnpla3	0.0140491	0.965405
Recql	-0.0100316	0.965405
Cdc6	0.0219696	0.965424
Nnat	0.0205817	0.965424
Ddx27	-0.0073366	0.965424
Smim4	-0.0141335	0.965424
Gm21811	-0.0156618	0.965431
Gm6394	-0.041592	0.965454
Plin5	0.0338411	0.965526
Esd	0.0069974	0.965526
Dcps	-0.0104057	0.965526
Lncpint	0.0289334	0.966049
Hapln3	0.0213965	0.966049
Brd4	-0.00970712	0.966049
Traf3ip1	-0.0154923	0.966049
Eno3	-0.0239004	0.966049
Platr26	0.0579664	0.966061
Lonrf3	0.0361183	0.966061
Gm35339	0.0185183	0.966061
Uqcrh	0.0090234	0.966061
Ciao3	0.00595307	0.966061
Rxrb	0.00468664	0.966061
Ggh	-0.00751036	0.966061
Irak1	-0.0105922	0.966061
Mtres1	-0.0116162	0.966061
Cd276	-0.0170347	0.966061
A730056A06Rik	-0.0546614	0.966061
Exo1	0.0317639	0.966093
Ecsit	-0.00727384	0.966101
Lrrc70	0.024589	0.966137
Dcaf13	-0.00776956	0.966217
Uqcc3	-0.00712727	0.966249
Rps6kb2	0.0070695	0.966462
Slfn5os	0.0413626	0.966596
Ptx3	0.0287553	0.96662
Adam15	0.0105724	0.96662
Rpl7l1	-0.00548527	0.96662
Zfp729b	0.0080188	0.966724
Rit1	-0.00929048	0.966724
Adat1	-0.016767	0.966724
Aebp1	-0.0261261	0.966724
Bvht	0.0398481	0.966732
Fancb	0.0175712	0.966732
Golga4	-0.0104288	0.966732
Tyms	-0.0131038	0.966732
Gm609	-0.0666562	0.966732
Ccna2	0.0211057	0.966853
Gm6863	0.0154632	0.966853
Kdm2b	-0.00686017	0.966853
Timm9	-0.00784762	0.966953
Slc25a19	0.0167693	0.967068
Gm21013	0.0502534	0.967179
Sntg1	0.0366363	0.967179
Cgas	0.0161975	0.967179
Socs7	0.0108023	0.967179
Ccdc58	0.0102822	0.967179
Usp12	0.00910899	0.967179
Fiz1	0.0073076	0.967179
Smim12	0.00486066	0.967179
Kmt2d	-0.0118236	0.967179
Flrt2	-0.0282996	0.967179
Mdm4	-0.0075436	0.967246
D630033O11Rik	-0.0289744	0.967332
Atp1b3	0.00840603	0.967459
Sfr1	-0.0108634	0.967459
Calcrl	-0.0348135	0.967459
Dcn	0.0190197	0.967542
Arl2	-0.00534256	0.967542
Gm6278	-0.0343532	0.967542
Coq8b	0.0100016	0.967557
Drg2	-0.00440177	0.967557
Itga7	0.0173523	0.967663
Alx4	0.0342219	0.967681
Abhd16a	-0.00548651	0.967681
1810073O08Rik	-0.0358718	0.967721
Atoh1	0.038438	0.967777
Nup155	0.00869856	0.967777
Cox17	0.00601969	0.967777
Ik	-0.00611868	0.967978
Fam76a	0.00464518	0.967996
Clasrp	-0.00660411	0.967996
Ccl9	-0.0240737	0.967996
Irak2	-0.0121848	0.968199
Aldh3a2	-0.00459386	0.968301
Purg	-0.0117839	0.968301
Lvrn	-0.0246595	0.968301
Gm1976	-0.0258617	0.968301
Akap17b	-0.0179615	0.96836
Zfp958	0.00836422	0.968372
C920021L13Rik	-0.0140048	0.968372
Kat2a	-0.00586656	0.968428
Akap9	-0.0117829	0.968428
4930550C14Rik	0.0252169	0.968441
Cysltr1	0.0190623	0.968537
Sh3glb2	0.0134867	0.968537
Kiz	0.00658132	0.968537
Actr10	-0.00584421	0.968537
Rfxank	-0.00719745	0.968537
Efemp1	-0.0233978	0.968537
4930562F07Rik	-0.0327172	0.968537
Tmem255b	0.0156568	0.96862
Mansc1	-0.0127381	0.96862
Ier5l	-0.0151957	0.968624
Prrg4	0.036242	0.968722
Nsun5	0.010719	0.968771
1700030K09Rik	0.00633549	0.968771
Lap3	0.0108957	0.969122
Mbd4	0.00927603	0.969135
Rab9	0.00645273	0.969157
Mcm10	-0.0253205	0.969157
Psma4	0.0068105	0.969255
Rab3a	-0.0137742	0.969314
Gna15	0.0199017	0.96948
Tmem62	0.00613928	0.96948
Zfp668	-0.0106024	0.96948
Scara5	0.0172306	0.969575
Epdr1	0.0220645	0.969891
Rftn2	0.0170689	0.969891
Cox10	0.00839717	0.969891
Vps4a	0.00654447	0.969891
Sptlc1	0.00444837	0.969891
Cop1	-0.00456133	0.969891
Gapvd1	-0.0144006	0.969891
Card10	-0.0156845	0.969891
Slc2a13	0.0208132	0.970317
Ppwd1	0.00712042	0.970317
Rheb	-0.00480946	0.970317
Acsl5	0.00427051	0.970366
Dab2	0.0198767	0.970533
Grpel2	0.0105939	0.970533
Tpk1	-0.0106827	0.970533
0610009E02Rik	0.0183858	0.970564
Dbf4	0.0123719	0.970564
Kcnj15	-0.0266805	0.970564
Ablim2	0.0155019	0.970874
Col5a2	0.0179167	0.970991
Troap	0.0311957	0.97113
Noc4l	-0.00780907	0.97113
Mrnip	-0.0103751	0.971158
Gm8546	-0.0359997	0.971158
Wdr37	-0.00847044	0.971219
Nanos1	0.0311998	0.971324
Gabpb1	-0.00573552	0.971475
Fxyd7	0.022457	0.97152
Ube2h	0.0054516	0.971623
Polr2i	0.00697958	0.971624
Szrd1	-0.00645451	0.971624
Phf1	-0.00659704	0.971624
Usp42	-0.00924444	0.971624
B3galt2	-0.0106365	0.971624
Kmt2b	0.00585073	0.971791
Gm15708	-0.0176847	0.971791
Col6a3	-0.0177618	0.971791
Lefty1	-0.0237577	0.971791
Zc3h6	-0.0137635	0.971813
Ccdc18	-0.0318882	0.971813
Ptgfr	-0.0490062	0.971934
Tfg	0.00652309	0.971966
Snip1	-0.00482333	0.971966
Ctnnb1	-0.00511197	0.971972
Tgfbr1	0.00630105	0.972131
A930007I19Rik	0.0125594	0.972384
Cherp	0.00601013	0.972509
Smpd4	-0.00824121	0.972509
Casp8	-0.00882707	0.972509
Stat3	-0.00582444	0.972676
Foxc2	0.0116081	0.972805
Arfgap3	0.00564106	0.972805
Cep43	-0.00675943	0.972845
Commd2	-0.00684849	0.972845
Dgkz	0.00964314	0.972967
Cript	0.00476498	0.972998
Pcdhga10	-0.0383582	0.973059
Xpo1	-0.00764979	0.97306
Ywhaq	0.00540556	0.973145
5033430I15Rik	0.0180876	0.973211
F8a	0.0060311	0.973211
Pitpnb	-0.00385653	0.973211
Alpl	-0.0138252	0.973211
Capn9	-0.0285144	0.973211
Ptprr	-0.018623	0.973384
Fkbp1a	-0.00809001	0.973491
Rprd1b	0.00606877	0.973536
Htr2b	-0.0329829	0.97385
Sec14l1	-0.00856832	0.973852
D630024D03Rik	0.0188635	0.973966
Nup35	0.010569	0.973966
Susd6	0.00686691	0.973966
Rbm5	-0.00521152	0.973966
Klhl17	-0.00525139	0.973966
2810025M15Rik	-0.00854272	0.973966
Vsir	-0.0129234	0.973966
Gm3435	-0.0142167	0.973966
Ackr3	-0.0179406	0.973966
Igkv1-110	-0.0664278	0.973966
Fancd2	-0.0184694	0.97403
Fgl2	0.0149888	0.974185
Ddx20	-0.00581346	0.974185
Ntng1	-0.0429311	0.974185
Lrig3	0.0186893	0.974286
Myo7a	0.0147095	0.974409
Wdr91	0.0126662	0.974675
Myo1e	0.0123111	0.974675
Usp33	0.00758786	0.974675
Mrpl37	0.00436202	0.974675
Hnrnpm	-0.00399891	0.974675
Efr3a	-0.00660586	0.974675
Reck	-0.0138016	0.974675
Clec3b	-0.0178991	0.974675
Gapt	0.0323019	0.974764
Csf1	0.0134283	0.97479
Ttc30a2	-0.0482091	0.974874
Adcy10	0.0292182	0.974927
Tmsb10	0.0125767	0.974927
Smarca5	0.00413357	0.974927
Zfp385a	-0.0144881	0.974927
Creb5	-0.0145671	0.974927
Gm24494	-0.0285328	0.974927
Klhl31	0.0734513	0.974929
Mir155hg	0.0385291	0.974929
Efna1	-0.0109703	0.974977
Arhgap42	0.00734687	0.975222
Mcee	0.00621127	0.975222
Chl1	0.0490442	0.975363
Thumpd2	0.0072393	0.975363
R3hcc1l	0.00522302	0.975363
Ccdc183	-0.0211182	0.975363
Atg4c	0.00808341	0.975369
Vmn1r4	-0.025562	0.975369
Tpx2	0.0209474	0.975381
Rhou	-0.0124927	0.975381
Tmem41b	0.00430783	0.9755
Eif2b5	-0.00362554	0.9755
Plpp1	-0.0132776	0.97555
Fbxl16	0.0234945	0.975642
Mapkapk5	0.00653616	0.975763
Gcat	-0.00978202	0.975919
Plaa	-0.00589265	0.976098
Usp22	0.00467179	0.976119
Actr8	0.00431134	0.976119
Kcng2	0.0257296	0.976247
Alyref	-0.00416123	0.976375
Ppp1r37	-0.00449134	0.976375
Gm5088	-0.0175208	0.976375
Gpr153	0.0142502	0.976512
Zwint	0.00726986	0.976512
Tdrd12	-0.0402314	0.976624
Rpsa-ps1	0.0285949	0.976677
Ehd4	0.0107849	0.976677
Dand5	0.00769412	0.976677
Dmrt2	0.0166933	0.977038
Clec4g	-0.0364775	0.977159
Iglon5	-0.0156366	0.977392
Cd55os	-0.0224134	0.977438
Mcoln1	-0.00698511	0.977479
Foxp1	0.0053897	0.977718
Aamdc	0.00802276	0.978066
Lnpep	0.00713196	0.978066
Cchcr1	-0.00831834	0.978066
Arhgap20	-0.0185374	0.978066
Tmem132d	-0.0380264	0.978066
Pprc1	-0.00899817	0.978196
Wdr35	-0.00928547	0.978196
Cebpd	-0.0119356	0.978199
Trim23	0.00487527	0.97849
Asprv1	-0.0236481	0.978555
Spsb3	0.00690544	0.978596
Gm16108	0.00360262	0.978596
Usp30	0.00360262	0.978596
Mthfsd	-0.00524259	0.978596
Kif18b	0.0239191	0.978889
B430319G15Rik	0.0156345	0.978889
Slc10a7	0.00724946	0.978889
Zfp651	0.0060122	0.978889
Dpf2	-0.00372563	0.978889
Fubp1	-0.00402583	0.978889
Larp4b	-0.00428962	0.978889
Hrh1	-0.0200788	0.978889
Ces2g	0.0123722	0.978907
Smu1	0.00421513	0.978907
Tasl	0.0263786	0.978972
Gm10293	0.0212192	0.978972
Tmem253	0.0137209	0.978972
Gpc1	0.0120104	0.978972
4930556M19Rik	0.0119111	0.978972
Amer1	0.00732662	0.978972
Paics	-0.00317063	0.978972
Ftsj3	-0.00332705	0.978972
Selenot	-0.00357416	0.978972
Abhd17a	-0.00403759	0.978972
Lrrc8a	-0.00727666	0.978972
Gprasp1	-0.00895288	0.978972
Tmc6	-0.00906045	0.978972
Spata2l	-0.00912753	0.978972
Psrc1	-0.0251504	0.978972
Olfr1394	0.0268092	0.979114
Slc26a10	0.016396	0.979114
Ankrd35	0.0153919	0.979114
Chchd2l	0.0115994	0.979114
Ing4	0.00789208	0.979114
Nicn1	0.00536048	0.979114
Ago2	0.00434311	0.979114
Ccdc47	0.00230583	0.979114
Ccnc	-0.00366029	0.979114
Dpp9	-0.00493645	0.979114
Dele1	-0.00542488	0.979114
A430033K04Rik	-0.00610835	0.979114
Gm14966	-0.0164141	0.979114
Rpl36-ps12	-0.0221514	0.979114
Skint3	-0.0178667	0.979256
Unc13a	0.011696	0.979282
Kiss1r	-0.0168855	0.979282
Nmnat1	-0.00629943	0.979306
Hmcn2	0.0241939	0.97966
Gm17484	0.0190058	0.97978
Dsel	0.0111171	0.97978
Frmd6	0.010698	0.97978
Galnt16	0.0100728	0.97978
Gtpbp2	0.00419485	0.97978
Zfp326	0.00330973	0.979939
Utf1	0.0564352	0.980032
Fgd3	0.01187	0.980032
Col5a1	0.0104942	0.980032
Usp6nl	0.00630273	0.980032
Rpsa	0.00312109	0.980032
Ube3a	-0.00487872	0.980032
Gcn1	-0.00518544	0.980032
Pea15a	-0.00613013	0.980032
Lrp5	-0.00656653	0.980032
2810013P06Rik	-0.00777878	0.980032
Cdan1	-0.00461031	0.980175
Slc22a18	0.00768708	0.980219
Gm3362	-0.0186876	0.980404
Gm29257	-0.0260296	0.980568
Itgb1	-0.00800839	0.980678
Rnasek	-0.0136979	0.98081
Golga3	0.00490363	0.981044
Tmem223	0.0052001	0.981066
Timm44	0.00306768	0.981117
Ccdc51	-0.00596677	0.981155
H4c14	0.0341406	0.981194
Insc	0.0289164	0.981377
Taf6	0.00514545	0.981461
Tnxb	-0.0142406	0.981659
2310022B05Rik	0.00662282	0.981812
Arhgap18	0.00699742	0.981814
Cyren	0.00577122	0.981814
Ccnk	0.00511366	0.981814
Ttll4	-0.00691246	0.981814
Sclt1	-0.00868102	0.981814
Mpdu1	0.00505229	0.982041
Zmiz1	0.00895349	0.982078
Itga1	-0.0181137	0.982197
Lrrfip1	0.0150164	0.982218
Guca1b	0.0140764	0.982218
E030030I06Rik	0.012088	0.982218
Optn	0.010642	0.982218
Orai2	0.0081171	0.982218
Malat1	0.00757607	0.982218
Mtbp	0.00745305	0.982218
Hus1	0.00476655	0.982218
Ypel5	0.00421524	0.982218
Chchd5	0.00374126	0.982218
Lypla2	-0.00268647	0.982218
Tmem14c	-0.00348298	0.982218
Gtf2h4	-0.00366015	0.982218
Mcm9	-0.00369148	0.982218
Wdr6	-0.00397663	0.982218
Spopl	-0.00451998	0.982218
Pycrl	-0.00558005	0.982218
Tsc1	-0.0080037	0.982218
Crybg1	-0.0126339	0.982218
H2ac8	-0.0278493	0.982218
Hsbp1	0.00279034	0.982231
Rcor2	0.0097692	0.982244
Zfp660	-0.011131	0.982351
Map3k5	-0.00780795	0.982485
Gatad2a	0.00660434	0.982564
Rab30	0.00773564	0.982719
Stat5a	0.00584634	0.982719
Sugt1	-0.00356188	0.982719
Zfp560	-0.00499236	0.982719
Ltc4s	-0.00981244	0.982719
Itpkb	-0.0140002	0.982719
Arl16	-0.00542085	0.982783
1700055D18Rik	0.00962782	0.982983
Hnrnpa1	-0.00439776	0.982983
Zfp449	0.0104566	0.983096
Gm32856	0.0152569	0.983187
Rad54l2	0.00715378	0.983187
Dusp16	-0.00728321	0.983187
9130213A22Rik	0.0160848	0.983196
Ccdc125	0.0116547	0.983209
Dusp23	0.00404948	0.98322
Foxm1	-0.0114717	0.98322
Rps18-ps5	0.0211857	0.983278
Trmt11	-0.00481779	0.983278
9330136K24Rik	0.0158483	0.983648
Ggnbp1	0.0068777	0.983648
Efcab7	0.00683172	0.983648
Irf2bpl	-0.00441822	0.983648
Gramd4	-0.00458161	0.983648
Ddit3	-0.00652271	0.983648
Ccdc163	-0.00602925	0.983744
Gprin3	-0.0199641	0.983822
Rbm42	0.0191764	0.983846
Rttn	0.00509545	0.983846
Notch1	-0.0124322	0.983846
Zdhhc6	0.00470878	0.983935
Ice2	0.00369888	0.983935
Psmd4	-0.0035428	0.983935
Gm19705	0.0102982	0.984112
Rrp1b	0.00363019	0.984112
Slbp	0.00329267	0.984112
1110038F14Rik	-0.00317772	0.984112
Mars1	-0.00335394	0.984112
Arl9	-0.0205149	0.984112
Zbtb22	0.00248937	0.984134
Pi16	0.0161512	0.984216
Alx1	0.0132702	0.984216
Tubgcp5	-0.00345832	0.984298
Tmtc1	-0.00541312	0.984298
Septin8	0.00592842	0.984576
Podxl	0.00859557	0.98488
Dnaaf10	0.00503647	0.984929
Pwp2	0.00455288	0.985356
Piezo2	0.0138967	0.985497
Rabgap1l	-0.00445511	0.985497
BC002059	-0.00451602	0.985497
Catsper3	-0.018631	0.985497
AI429214	0.00563474	0.985729
Tmprss6	0.0153113	0.985871
Pdk1	0.0106753	0.985871
AI182371	0.01058	0.985871
Rsu1	0.00724454	0.985871
Cdt1	0.00699566	0.985871
Pdcd4	0.00413398	0.985871
Heg1	-0.00883068	0.985871
Adprh	-0.00317962	0.985933
Pou6f1	-0.00711609	0.985933
Slc2a6	-0.00954764	0.985933
Tmeff2	0.00986376	0.986038
Rab10os	0.00679337	0.986038
Mpv17l	0.00679103	0.986038
Clip2	0.00616617	0.986038
Ap4b1	0.00491107	0.986038
Rnf41	-0.00270474	0.986038
E130102H24Rik	-0.00646577	0.986038
Pank4	-0.0033917	0.986073
Zw10	-0.00408835	0.986164
Rep15	0.0115302	0.986182
Foxs1	0.0096938	0.986182
Gm6566	0.0077689	0.986182
Elk4	0.00415429	0.986182
Arid1b	0.00224211	0.986182
Egln2	0.00345128	0.986251
Brcc3	-0.0025938	0.986304
Orc6	0.00341844	0.986316
Gm11520	0.015761	0.986318
Atxn7l3	-0.00264186	0.986318
Zfp963	-0.00611272	0.986318
Gm13394	0.0167873	0.986393
Tomt	0.00994796	0.986393
Mia3	0.00282669	0.986393
Hspa4l	-0.00555533	0.986393
Gpr63	0.0160949	0.986496
Prkag3	0.0130891	0.986505
Grb2	-0.00260202	0.986505
Htra1	-0.00629282	0.986505
Scn2a	0.0132533	0.986571
Szt2	0.00365985	0.986571
Scyl1	-0.00150044	0.986571
Plekhg5	-0.0055286	0.986571
Tnrc18	-0.00557161	0.986571
E330011O21Rik	0.0181309	0.986656
Lamb3	0.00755165	0.986656
Dph5	0.00457373	0.986656
Thoc5	0.00295581	0.986656
Kras	-0.00479917	0.986656
Kcne4	-0.008359	0.986656
Nox4	-0.00853383	0.986656
Pm20d1	0.0107286	0.986719
Gm10549	-0.0161801	0.986719
Mmp28	0.00826841	0.986846
Lag3	0.0062643	0.986888
Mst1r	-0.00523917	0.986888
Klhl11	-0.0141207	0.986892
Gm12795	0.0158905	0.986895
Omd	0.00888431	0.986943
Olfml2a	0.00738467	0.987042
Gnai3	0.00169458	0.987085
Pcdhga11	-0.00827672	0.987221
Pdss1	0.00518325	0.987605
Cpd	0.00315352	0.987618
Cd63	-0.00379055	0.987781
Rplp2	-0.0026231	0.987826
Timmdc1	-0.00265197	0.987936
Ptbp3	-0.00320878	0.988145
Zfp658	-0.00489066	0.988145
Tsc22d2	0.00378392	0.988512
Krba1	0.00376936	0.988512
Zfp839	0.00247111	0.988512
Anapc4	0.00195842	0.988512
Vps50	0.00183869	0.988512
Dmxl2	-0.00571013	0.988512
Zc3h14	-0.0019633	0.988807
1110059G10Rik	-0.00261229	0.988874
4930509G22Rik	-0.0119167	0.988885
Arsk	0.00340793	0.989013
Cops4	0.00221316	0.989013
Nfx1	0.00206034	0.989013
Mrps14	0.00188889	0.989013
Selenoi	-0.00212386	0.989013
Mall	-0.0076818	0.989013
Apoc3	-0.0171519	0.989013
Tmco3	0.00227018	0.989056
4930512J16Rik	-0.0141417	0.989087
Fmo2	0.00704429	0.989557
Nlrp10	0.0121902	0.989687
Prxl2b	0.0057946	0.989687
Paqr3	-0.00923011	0.989687
Igkv8-30	0.0314885	0.989722
Ficd	0.00424881	0.989722
Cnep1r1	-0.00156176	0.989722
Nsd2	-0.00361891	0.989722
Hspa4	-0.00200274	0.989803
Lhfp	0.00607008	0.989947
Rpl37a	0.00375866	0.989947
Tank	-0.00377969	0.989947
Afg3l1	0.00215529	0.989959
Eapp	-0.00190135	0.990077
Umod	0.0261124	0.990363
Gabrg3	0.0130847	0.990363
Ephb2	0.00563787	0.990363
Rab11fip2	0.00487629	0.990363
Smo	0.00341135	0.990363
H2ax	-0.00610893	0.990363
Timp2	-0.007014	0.990363
Sprn	-0.00830614	0.990363
Polq	-0.0085997	0.990363
Pacsin1	0.0188848	0.990539
Ahctf1	0.00388485	0.990539
Srpx	0.00862536	0.990665
Ncan	-0.012604	0.990671
9130401M01Rik	-0.00339397	0.990834
Dedd2	0.00299328	0.990952
Cfh	0.00675192	0.991138
Bap1	-0.00149761	0.991179
Slc16a7	-0.00466376	0.991179
Msantd1	0.00751798	0.991325
Ppic	0.00338546	0.991325
Cbx8	-0.00311466	0.991325
Mdrl	0.00675677	0.991415
Zfp113	0.00368823	0.991415
Fyttd1	-0.00336302	0.991415
Dnd1	0.00717091	0.991431
A730063M14Rik	0.00479085	0.991431
Rbm43	0.00195105	0.991431
Ube2i	-0.00243358	0.991431
Angpt2	-0.00476909	0.991431
Phf11a	-0.0109976	0.991431
Vangl1	-0.00228752	0.991662
Atf5	-0.00340801	0.991662
Zfp710	-0.00350658	0.991662
Lyrm1	0.00341118	0.991675
Gab1	0.00237334	0.991675
L3mbtl2	-0.00288341	0.991675
Mrpl47	-0.00299684	0.991675
Clcn1	0.0147087	0.991933
Igkv1-135	-0.0288922	0.991933
Hoxa3	0.00375491	0.991944
Fam118a	0.00329292	0.99206
H2-T-ps	0.00778069	0.992189
Vps28	-0.00145919	0.99227
0610040B10Rik	-0.00407308	0.99227
Rad23b	0.00152397	0.992275
Cgrrf1	0.00144704	0.992337
Pde7a	-0.00385251	0.992373
Ccdc130	-0.00221582	0.992471
Dbnl	-0.00150833	0.992505
Ecscr	0.0046051	0.992529
Eef1akmt3	0.0110109	0.993062
Gm16618	0.00944183	0.993062
N4bp3	0.00502913	0.993062
Igfbp4	0.00437511	0.993062
Helb	0.00394418	0.993062
Cxcl16	0.00316188	0.993062
Psmd2	-0.00109517	0.993062
Ap3s2	-0.00133243	0.993062
Knl1	0.00887794	0.993103
Srsf4	0.0019776	0.993103
Ccnt1	-0.00158249	0.993103
Cd300lf	-0.00938158	0.993103
Bmper	0.00402285	0.993124
Anln	0.00392412	0.993124
Srrd	0.00199083	0.993124
Fam98b	0.00169745	0.993124
Wls	0.00115403	0.993124
Tusc1	-0.00254147	0.993124
Zfp667	-0.00312214	0.993124
Cdk20	-0.00330106	0.993124
Gmfg	-0.00404523	0.993124
Spata17	0.00967048	0.993191
Pf4	0.00534056	0.993191
Bicc1	0.00411285	0.993191
Pfkl	0.00265098	0.993191
Ccne2	0.00255127	0.993191
Atp5l	-0.00207888	0.993191
Slc16a10	-0.00488725	0.993191
Rad9b	-0.00498003	0.993191
6030442K20Rik	-0.00660296	0.99327
4933405D12Rik	0.00988306	0.993325
Ube2v1	0.00404961	0.993381
Slc29a3	0.00313168	0.993381
Gtpbp3	0.00143495	0.993381
Spdl1	0.00583211	0.993569
Nemp2	0.00220435	0.993569
Zfp316	0.00171343	0.993569
Bbof1	-0.0044854	0.993569
Tbc1d14	-0.00603767	0.993569
Mysm1	0.00125553	0.993699
Gtf2ird1	-0.00264017	0.993755
Vmn2r97	0.00873592	0.993848
Rprml	0.00427603	0.993848
Maz	0.00106315	0.993848
Lamtor3	0.00150294	0.993857
Nutf2-ps1	0.00762072	0.993883
Mrpl40	-0.00166457	0.993883
Slc35e4	0.00476349	0.994035
Denn2b	0.00320569	0.994065
1700048O20Rik	-0.00710621	0.994282
Fam13c	-0.00345249	0.994395
Aff1	-0.00265376	0.994482
Gm18101	-0.00792327	0.994482
Jdp2	-0.00342403	0.994624
Slc5a7	-0.0143043	0.994624
Taf8	0.00104315	0.994638
Deaf1	-0.00140691	0.994638
Gm5837	0.00687484	0.994787
Pigs	-0.000772763	0.994787
Adamts3	0.00508807	0.994988
Ifitm1	-0.00302704	0.995071
Ccl12	0.00566924	0.995084
Lrrc8c	-0.00215531	0.995097
Arsg	0.00231164	0.995137
Ncapg	0.00495066	0.995146
Naaa	0.00227404	0.995146
Magohb	0.00182181	0.995518
Prrc2a	0.00132569	0.995559
Pnrc1	0.00156068	0.995666
Myom3	-0.0047425	0.995747
Apc2	-0.00257149	0.995851
6330549D23Rik	-0.00399382	0.995975
Zc4h2	-0.00246067	0.995992
Zfp772	-0.00181052	0.996254
Neurl2	-0.00181635	0.996275
Tnfrsf11a	-0.00380934	0.996366
Atxn1	0.0019927	0.996396
Nabp2	-0.000710376	0.996396
Zfp51	-0.00160552	0.996396
Sort1	-0.00197657	0.996545
Dll1	-0.00165451	0.996626
Cers1	-0.00516101	0.996726
Gdf1	-0.00516101	0.996726
Gm3055	0.00440323	0.996845
Specc1	0.00204436	0.996845
Ninj1	0.00154461	0.996845
Sppl2b	-0.000893559	0.996845
Cit	-0.00236009	0.996845
Pcdhga7	0.00192416	0.996856
Arhgap23	-0.00221331	0.9969
Ube2l6	0.00227573	0.996983
Stk35	-0.000790161	0.996983
Efnb1	-0.00125526	0.996983
Slc39a2	-0.00347761	0.996983
Cers5	-0.000612315	0.997099
Ostf1	-0.00061539	0.997099
Nthl1	0.00148698	0.997165
Cep112	-0.00206737	0.99727
Bcl11a	0.00405737	0.997333
Tm2d1	-0.000717756	0.997333
Rrs1	-0.000906956	0.997366
Emc2	-0.00120475	0.997408
Mnd1-ps	0.00434001	0.997777
Cxxc4	0.00372085	0.997777
Hip1	0.00148064	0.997777
Rab23	0.00108691	0.997777
Cep57	0.000706038	0.997777
Pdcd2l	0.000697269	0.997777
Txlna	-0.000849218	0.997777
Lrch2	-0.0019738	0.997777
S1pr5	0.00294966	0.997862
Gm10167	-0.00301302	0.997889
Polr2k	-0.00138951	0.997937
Gtf2h5	-0.000746861	0.997978
Abitram	0.000861679	0.998084
Vmp1	0.00084095	0.998157
Eps15l1	0.000530484	0.998368
Rpl23a	0.000625727	0.998464
Gm46442	0.000625727	0.998464
Hmgn2	0.000481992	0.998464
4930522L14Rik	-0.00111293	0.998464
4930429F24Rik	-0.00236075	0.998464
Thbs2	0.00155028	0.998497
Cebpe	0.00243247	0.998558
A230057D06Rik	0.00241169	0.998558
Tbxa2r	0.00144081	0.998558
Slc6a13	-0.00085595	0.998558
Tm6sf2	-0.0013905	0.998558
Kcna2	-0.00150353	0.998558
Rps2-ps8	-0.00274488	0.998558
Fitm1	0.00332597	0.998695
Secisbp2l	0.00106051	0.998695
Ubxn8	-0.000253736	0.998695
Cyrib	-0.000637772	0.998695
Atad5	-0.000847327	0.998695
Trit1	-0.00091131	0.998695
Arhgap32	-0.00108826	0.998695
4933406C10Rik	-0.00111322	0.998695
Frat2	0.000689158	0.998738
Edrf1	0.00039452	0.998738
Rrp36	-0.000309815	0.998738
Etf1	-0.000331099	0.998738
4930523C07Rik	-0.000791084	0.998738
1810021B22Rik	-0.000935723	0.998738
Chrna1os	-0.00124996	0.998738
Zfp950	0.000454698	0.998789
Triap1	0.000339511	0.998828
Foxp2	0.00106896	0.998955
Scamp3	-0.000257701	0.998955
Mfn1	-0.000232553	0.998977
Pfkfb2	-0.00057847	0.998977
Ccdc14	-0.000587403	0.998977
Btc	0.000662988	0.999194
Flt3l	0.000513621	0.999194
Ranbp6	0.000265749	0.999194
Sh2d1b1	-0.00121366	0.999194
Tnpo2	0.000215471	0.999268
Eif5	-0.000126613	0.999268
Top3b	-0.000128421	0.999268
Las1l	-0.000201039	0.999268
Abhd13	-0.000269006	0.999268
Gm5637	-0.00077245	0.999268
Pcbp1	0.000152905	0.999298
9930012K11Rik	0.000423913	0.999408
Grb14	0.000609731	0.999411
Paxbp1	0.000111631	0.999411
Gdpd3	0.00043352	0.999435
Ctcflos	0.000333236	0.999435
Lima1	0.000127253	0.999435
Ankmy2	-0.000172165	0.999435
Cacng4	-0.000400112	0.999435
Lrch4	0.000293325	0.999855
Fndc1	0.000233352	1
Slc18a2	0.000104314	1
Kif15	2.79507e-05	1
Selenoo	1.51833e-05	1
Memo1	-6.34527e-08	1
Anapc15	-2.51693e-06	1
Taf1d	-1.18046e-05	1
Ccl7	-0.000159362	1
Gm1322	21.1458	NA
Xirp2	21.1458	NA
Myh4	10.8483	NA
Ngp	8.22393	NA
Igkv12-46	5.63539	NA
Pvalb	5.2067	NA
Atp2a1	4.70436	NA
Fcnb	4.67491	NA
Tmem233	4.62037	NA
Ighv14-4	4.28524	NA
Ampd1	4.09311	NA
2310002L09Rik	4.04053	NA
Igkv17-127	4.00028	NA
Ighv9-1	3.94642	NA
Igkv5-48	3.86534	NA
Igkv3-10	3.82575	NA
Igkv2-137	3.81511	NA
Klhl40	3.81435	NA
Igkv1-35	3.71762	NA
Cacna1s	3.65521	NA
Dhrs7c	3.6506	NA
Igkv19-93	3.6228	NA
Ighv3-5	3.55451	NA
S100a9	3.52578	NA
Ighv10-1	3.47862	NA
Trgv2	3.46326	NA
Lhx4	3.4534	NA
Ighv1-42	3.35332	NA
Mir365-1	3.34884	NA
Ms4a3	3.34555	NA
Tnnt3	3.31934	NA
Igkv1-122	3.29171	NA
Ighv1-82	3.23703	NA
H2-M10.2	3.22718	NA
Kcna3	3.15493	NA
Ighv1-74	3.13035	NA
Igkv5-39	3.12711	NA
Igkv3-1	3.12381	NA
Tnni2	3.11697	NA
8030474K03Rik	3.10793	NA
Trbv13-3	3.05398	NA
Ifngas1	3.05023	NA
Mir1981	3.0283	NA
Ckmt2	2.99466	NA
Myhas	2.94051	NA
Ttn	2.9356	NA
Nctc1	2.91031	NA
Igkv6-17	2.89028	NA
Cacng6	2.885	NA
Trbj1-6	2.88355	NA
Igkv4-74	2.87195	NA
Olfr101	2.84636	NA
Myh1	2.83904	NA
Gm8513	2.83779	NA
Ighv1-47	2.83251	NA
Igkv12-41	2.8281	NA
Olfr335-ps	2.81473	NA
Trbj1-5	2.81185	NA
Pde6c	2.79452	NA
9230020A06Rik	2.78904	NA
Gm4814	2.78317	NA
Rpl7a-ps9	2.76339	NA
Ighg3	2.75006	NA
Klra5	2.71469	NA
Igkv4-63	2.69976	NA
Mir8091	2.67423	NA
Gm15625	2.6655	NA
4930597A21Rik	2.64846	NA
Ankub1	2.62833	NA
Retnlg	2.62388	NA
Gbp10	2.61619	NA
Igkv12-44	2.60407	NA
Gm382	2.58784	NA
Ighv1-71	2.58356	NA
4930452N14Rik	2.57587	NA
Trbv15	2.54481	NA
Igkv8-21	2.5428	NA
Trbv31	2.54175	NA
Fcrl6	2.52178	NA
Igkv4-81	2.51449	NA
Gm29243	2.51346	NA
4933406G16Rik	2.51287	NA
Igkv17-121	2.50744	NA
Gm25127	2.49964	NA
Gm13546	2.48722	NA
Chrnd	2.47017	NA
Lin28a	2.44376	NA
Cstdc4	2.44376	NA
Gm4294	2.4329	NA
Art2b	2.42873	NA
Trav14-1	2.40564	NA
Rpl15-ps5	2.3998	NA
Hjv	2.38339	NA
Igkv12-98	2.30335	NA
Igkv4-51	2.30191	NA
Yipf7	2.29511	NA
Ighv5-9	2.28046	NA
Otog	2.26453	NA
Gm26440	2.26078	NA
Snora23	2.24562	NA
Gm14138	2.23897	NA
Trbv12-2	2.2365	NA
5330439B14Rik	2.23637	NA
Gm42064	2.21944	NA
Lamtor3-ps	2.2194	NA
Barx1	2.21816	NA
3300002P13Rik	2.2108	NA
4921511C10Rik	2.1625	NA
Igkv13-84	2.16226	NA
Gm6545	2.15295	NA
Gm5511	2.14836	NA
Krt28	2.12251	NA
H3c2	2.12106	NA
Trbv13-2	2.092	NA
Mir8105	2.08573	NA
Gm23144	2.07616	NA
Arpp21	2.06541	NA
Chrng	2.04694	NA
A930019D19Rik	2.03498	NA
Myh2	2.03295	NA
Ighv1-12	2.03208	NA
Prl2c4	2.02758	NA
Prl2c3	2.02758	NA
Fbxo40	2.00993	NA
Naa11	2.00791	NA
Igkv8-19	2.00152	NA
Pcdha10	1.99982	NA
Gm29228	1.9953	NA
Idi2	1.99525	NA
Trbj1-7	1.99434	NA
Trbj2-4	1.9943	NA
Igkj4	1.99404	NA
Gm17740	1.99373	NA
Igkv4-72	1.98819	NA
Cyp2f2	1.96981	NA
Il36g	1.96795	NA
Gm7575	1.96709	NA
Gm22061	1.96709	NA
Gm39043	1.96618	NA
Gm15571	1.96456	NA
Gm14164	1.96455	NA
Gm12057	1.96316	NA
Cst12	1.95698	NA
Lmod2	1.94841	NA
Gm46575	1.94197	NA
Trbv1	1.93421	NA
Ankrd31	1.92455	NA
Mir6403	1.91394	NA
Izumo1r	1.91388	NA
Ccl1	1.91328	NA
Gm20161	1.91029	NA
St18	1.90938	NA
Gm7002	1.90599	NA
Otud6a	1.90452	NA
Mir7655	1.90098	NA
Csrp3	1.89437	NA
Ighv1-69	1.89359	NA
Gm44505	1.88813	NA
Cd40lg	1.88634	NA
Myoz1	1.88065	NA
Gm11699	1.8752	NA
Khdc1c	1.87328	NA
Gm5350	1.87229	NA
Gzmk	1.86939	NA
Gm22106	1.86798	NA
Slfn14	1.86177	NA
4933407I05Rik	1.86167	NA
Gm29036	1.86153	NA
Gm9278	1.85526	NA
Zfp967	1.85303	NA
Mybph	1.84993	NA
Snai3	1.847	NA
Gm4939	1.83748	NA
Gm8565	1.83406	NA
Gm7977	1.82866	NA
Platr27	1.8251	NA
Gm35206	1.82506	NA
Igkv4-55	1.78662	NA
4930438A08Rik	1.78549	NA
Myoz3	1.77652	NA
Mylpf	1.76794	NA
Taar2	1.75389	NA
Khdc1b	1.74342	NA
Igkj2	1.74026	NA
Gm14227	1.7357	NA
Ffar1	1.73282	NA
Zp2	1.72297	NA
Gm43405	1.72069	NA
Snord17	1.71751	NA
Ms4a15	1.71569	NA
Lipn	1.71274	NA
Ear1	1.70998	NA
Gm34466	1.70948	NA
Gm8925	1.70776	NA
Gm22208	1.70629	NA
Ifng	1.702	NA
Gm4750	1.68493	NA
Gm28071	1.68114	NA
Gapdh-ps15	1.68106	NA
Mir3109	1.67925	NA
Gm7516	1.67504	NA
Ly6a2	1.67324	NA
Ccr6	1.67107	NA
Foxe3	1.67021	NA
Gm7592	1.66994	NA
Gm18301	1.66961	NA
Gm11604	1.6691	NA
Gm24262	1.66538	NA
LOC115489828	1.66538	NA
LOC115487661	1.66538	NA
Gm26075	1.66527	NA
Vmn1r200	1.66505	NA
Snora62	1.66326	NA
Gm23344	1.66265	NA
LOC118568148	1.66221	NA
Apol7b	1.66131	NA
Slc5a4b	1.66078	NA
Snora15	1.66019	NA
Vmn2r84	1.66005	NA
Serpine3	1.65758	NA
Gm3752	1.65747	NA
Gm25136	1.65361	NA
H2bc12	1.64496	NA
Tspan2os	1.64355	NA
Gm10362	1.64355	NA
Rpl34-ps2	1.63801	NA
Hamp	1.6373	NA
Vmn2r30	1.63606	NA
Gm9621	1.636	NA
Gm7436	1.63477	NA
Rps4l-ps	1.63342	NA
Gm22708	1.63328	NA
Gm4265	1.63328	NA
Gm13126	1.63227	NA
Atp6v1fnb	1.63182	NA
Gm5541	1.63064	NA
Onecut3	1.6303	NA
Gm9722	1.62733	NA
Gm15614	1.6273	NA
Gm10154	1.62723	NA
Gm6438	1.62719	NA
Gm17827	1.62667	NA
Rpl7a-ps2	1.62662	NA
Gm24610	1.62562	NA
Rhd	1.62327	NA
2310069G16Rik	1.61856	NA
A930017M01Rik	1.61856	NA
Gm24241	1.61177	NA
Gm50265	1.60872	NA
Trem3	1.60502	NA
Omg	1.6048	NA
Acmsd	1.60446	NA
Ifi208	1.59886	NA
Trim54	1.59864	NA
Mir6907	1.59816	NA
1700063O14Rik	1.59816	NA
Gm7653	1.59513	NA
Gm16585	1.59343	NA
Gm14461	1.59304	NA
Casr	1.59274	NA
Sh2d1a	1.58932	NA
Best4-ps	1.58855	NA
Gm23390	1.58384	NA
Pnma8c	1.58374	NA
Igkv4-86	1.58359	NA
Themis	1.58154	NA
Cd300ld3	1.57432	NA
Mir194-1	1.56939	NA
Gm24449	1.56113	NA
Gm13544	1.55451	NA
Gm15915	1.54784	NA
Btnl6	1.547	NA
Gm33111	1.5449	NA
Gm46344	1.5445	NA
Gm6227	1.54401	NA
Vgll2	1.5399	NA
4930579J19Rik	1.53965	NA
Neurod4	1.53777	NA
Trbv3	1.53507	NA
Pdcd1	1.5298	NA
4930417O13Rik	1.52922	NA
Olfr60	1.52868	NA
Sebox	1.52331	NA
Gm5207	1.5176	NA
Pcdhb2	1.51483	NA
Gm4131	1.51122	NA
Gm23946	1.50866	NA
Igkv8-28	1.50545	NA
Ighv10-3	1.50486	NA
Igkv6-25	1.50177	NA
Gm4795	1.49413	NA
Gm28535	1.49395	NA
Aoc1l2	1.48488	NA
Klrc3	1.47923	NA
Btnl4	1.46315	NA
Gm25716	1.46239	NA
Gm17910	1.45358	NA
Klra14-ps	1.45349	NA
Gm15267	1.45237	NA
Rpl31-ps15	1.44467	NA
Ifi214	1.44221	NA
Igkv6-32	1.43869	NA
Ighv2-2	1.43604	NA
Carlr	1.42632	NA
Gm13047	1.42092	NA
Vmn2r96	1.41992	NA
Slc6a1	1.41858	NA
Gm14032	1.41643	NA
Gm5850	1.41512	NA
Gm6651	1.41382	NA
Gm36435	1.41163	NA
Gabrr1	1.4116	NA
Gm24097	1.40659	NA
Gm25558	1.40363	NA
Igkv8-24	1.40091	NA
Hyal4	1.39842	NA
Gm35454	1.39812	NA
Gm13776	1.39424	NA
Gm14780	1.39302	NA
Gm11472	1.39262	NA
Trbv16	1.39024	NA
Pabpc5	1.38415	NA
Fpr1	1.38296	NA
Gm18042	1.38291	NA
Gm10566	1.37953	NA
Gm8043	1.37345	NA
Gm18115	1.3727	NA
Trpc5	1.37266	NA
Serpinb1c	1.37069	NA
Gm17941	1.36696	NA
Timd2	1.36619	NA
BB031773	1.36537	NA
Mir26a-2	1.36462	NA
Gm14124	1.36197	NA
Acod1	1.35826	NA
Gm6129	1.3464	NA
Gm25637	1.34472	NA
Gm29163	1.33945	NA
Pla2g4d	1.33904	NA
Igkv9-124	1.33767	NA
4930565N06Rik	1.32788	NA
S100a8	1.32686	NA
Mir3473d	1.32466	NA
Gm17828	1.32196	NA
Best3	1.32123	NA
Gm10612	1.31924	NA
Mir7059	1.31923	NA
Rp1l1	1.31916	NA
Fasl	1.3159	NA
Nodal	1.31549	NA
Glycam1	1.3075	NA
1810008I18Rik	1.30224	NA
Ces4a	1.3014	NA
Mir6921	1.29852	NA
Klra6	1.28875	NA
Trbv13-1	1.28647	NA
Prss48	1.28306	NA
I730030J21Rik	1.27965	NA
Igkv9-120	1.2796	NA
Gm5702	1.27661	NA
Gm11729	1.27618	NA
Gm18212	1.27136	NA
5330411J11Rik	1.27002	NA
Serpina12	1.2694	NA
Mobp	1.26408	NA
Gm24753	1.26206	NA
E130201H02Rik	1.25915	NA
Gm11715	1.25046	NA
Gm7634	1.24691	NA
Rpl21-ps9	1.2464	NA
Gm43915	1.24254	NA
A630076J17Rik	1.23794	NA
Lingo3	1.23679	NA
Ugt2b1	1.23665	NA
Sit1	1.22707	NA
Gm33155	1.22453	NA
G630064G18Rik	1.2244	NA
Gm39307	1.22361	NA
Fgf20	1.22228	NA
Gm14267	1.21965	NA
Gm50045	1.21543	NA
Mir335	1.21361	NA
Gm6266	1.21228	NA
Rhag	1.21179	NA
Cpvl	1.20774	NA
Slc5a11	1.20607	NA
Elovl3	1.20477	NA
Alox12b	1.20191	NA
Gm19585	1.20039	NA
Gm8424	1.19689	NA
2610028E06Rik	1.19322	NA
Olfr539	1.19054	NA
Rpl10-ps5	1.18969	NA
Mir7054	1.18766	NA
Prokr2	1.1872	NA
Pitpnm2os1	1.18706	NA
Slamf1	1.18322	NA
Gm8177	1.18135	NA
Gm15790	1.18065	NA
Gm22881	1.17618	NA
Gm36245	1.16212	NA
Rpl19-ps9	1.15953	NA
Rpl19-ps3	1.15744	NA
Slc28a2b	1.15495	NA
Gm6872	1.15442	NA
Gm26236	1.15323	NA
Rpl23a-ps5	1.15308	NA
Igkv14-100	1.15268	NA
Gm29754	1.14486	NA
Gm20755	1.1448	NA
Prol1	1.14452	NA
Trgc2	1.14415	NA
Mir7231	1.14321	NA
Gm13749	1.14185	NA
Mir3569	1.13943	NA
Mir5623	1.13675	NA
Gm18813	1.13623	NA
H3c8	1.13552	NA
Gm7336	1.13455	NA
Snap25	1.13433	NA
2410017I17Rik	1.13293	NA
Trbj1-1	1.13123	NA
Tspy-ps	1.1311	NA
Rsf1os2	1.13006	NA
Gm18827	1.13	NA
Mir219a-1	1.12519	NA
Gm23294	1.12298	NA
Gm5281	1.11658	NA
Rnu12	1.11574	NA
Cyp2j8	1.11501	NA
Klra10	1.11431	NA
Gm11824	1.11345	NA
Tssk5	1.11045	NA
Slc7a14	1.11027	NA
Lman1l	1.10959	NA
Gm4960	1.10524	NA
Gm6330	1.10395	NA
Serpina10	1.10361	NA
Gm5828	1.10243	NA
Art1	1.10125	NA
Gm9149	1.09778	NA
4930546K05Rik	1.09746	NA
Gm6333	1.0954	NA
Lrrc69	1.09501	NA
Rpl13-ps5	1.09486	NA
Chrna3	1.0947	NA
Gm20150	1.09239	NA
Gm6366	1.09186	NA
Serpinb1-ps1	1.08998	NA
Gm6878	1.08972	NA
Pira2-ps1	1.08885	NA
Lcn4	1.08879	NA
Gm15569	1.08847	NA
4930594C11Rik	1.08635	NA
Gm18911	1.08576	NA
Ptprcap	1.08472	NA
Gm27926	1.08439	NA
Gm31508	1.08206	NA
Apol11a	1.08146	NA
Gm5641	1.08119	NA
Gm6793	1.08119	NA
Igkv4-59	1.07982	NA
A930002C04Rik	1.07809	NA
Trbj1-3	1.0776	NA
Gm22781	1.07667	NA
Tbr1	1.07359	NA
Gm23262	1.07129	NA
D930028M14Rik	1.06883	NA
Trbv19	1.06548	NA
Igf2bp1	1.06076	NA
Olfr1444	1.06061	NA
Rps12-ps2	1.05983	NA
Mir320	1.05982	NA
Ssxb1	1.05982	NA
Gm8049	1.05895	NA
Gm5974	1.05893	NA
Gm5214	1.0588	NA
Gm9022	1.05874	NA
Tmsb15a	1.05719	NA
Obscn	1.05588	NA
Obp2a	1.05485	NA
Gm5205	1.05243	NA
Gm12684	1.05228	NA
Gm3953	1.05226	NA
Gm5380	1.0511	NA
H3c3	1.04823	NA
Gm7985	1.04413	NA
Rpl13a-ps1	1.04149	NA
Gm8302	1.04104	NA
Pdcd1lg2	1.03992	NA
1810006J02Rik	1.03914	NA
Chrna1	1.03686	NA
4930533K18Rik	1.03613	NA
Sncb	1.03451	NA
Gm11650	1.03402	NA
Gm6946	1.03131	NA
Lrrc2	1.03092	NA
Saa4	1.02837	NA
Dnmt3aos	1.02829	NA
Cpa1	1.02809	NA
Gm11998	1.02794	NA
Gm7781	1.02793	NA
Fcrl5	1.02671	NA
Nat8f5	1.02654	NA
Gm21761	1.02542	NA
Gm12331	1.02537	NA
Gm19345	1.0246	NA
Gm15460	1.02436	NA
Skiv2l-ps1	1.02294	NA
2810471M01Rik	1.02072	NA
Havcr1	1.01787	NA
Gm7607	1.01643	NA
Celrr	1.0135	NA
Gm12419	1.01345	NA
Gm11225	1.01041	NA
Khdc3	1.00804	NA
Il2	1.00562	NA
Gdf3	1.00297	NA
a	1.00109	NA
Olfr731	0.997798	NA
4930502A04Rik	0.996828	NA
Snord59a	0.996388	NA
Pvrig	0.989303	NA
Rpl19-ps4	0.988367	NA
Gvin-ps4	0.988301	NA
Gm10732	0.985839	NA
Gm18134	0.982226	NA
Gm24892	0.975106	NA
Mir7682	0.972414	NA
Ptgdr2	0.971686	NA
Lmod3	0.969087	NA
Cd300e	0.968679	NA
Rps19-ps1	0.967827	NA
Gm14371	0.965923	NA
Scarna6	0.962407	NA
Soga3	0.962353	NA
Lrrc38	0.961475	NA
Cldnd2	0.961356	NA
Gm20125	0.960411	NA
Gm10284	0.959386	NA
2310065F04Rik	0.958168	NA
Mir6904	0.958168	NA
Gm12224	0.958018	NA
Fam205a1	0.956762	NA
Egr3	0.956506	NA
Hmga2	0.954977	NA
Gm7572	0.954353	NA
Rps12-ps24	0.952371	NA
Cngb3	0.952156	NA
Gm9061	0.949352	NA
Ighv1-78	0.943347	NA
Il6	0.943176	NA
Trgv6	0.940036	NA
Gm18959	0.938204	NA
Gm11681	0.932665	NA
Gpr33	0.93217	NA
Gm16570	0.929356	NA
Rpl21-ps7	0.926891	NA
Gm18760	0.926423	NA
Bfsp2	0.923246	NA
Alpk2	0.920059	NA
Ptpn5	0.918539	NA
Gm8579	0.91777	NA
Prss16	0.916516	NA
Gm13215	0.915082	NA
Actrt1	0.912757	NA
Pwwp4b	0.911863	NA
Gm12022	0.910572	NA
Mir7237	0.906859	NA
Mettl21c	0.905565	NA
Olfr461	0.90322	NA
Nox1	0.901787	NA
H2ac5-ps	0.901213	NA
Gm5802	0.898989	NA
Gm24907	0.898647	NA
Lamp3	0.897431	NA
Gm5127	0.895771	NA
Gm5760	0.893507	NA
Ces1g	0.892987	NA
Gm10768	0.891658	NA
Abcc2	0.891658	NA
Olfr736	0.891483	NA
Il17f	0.885714	NA
1700122C19Rik	0.885641	NA
Dkk1	0.885238	NA
Ccer2	0.883399	NA
Gm7820	0.883047	NA
Tnfsf11	0.881201	NA
Gm25652	0.880951	NA
Gm23123	0.879293	NA
Tmem145	0.876936	NA
Lrrc30	0.875878	NA
Arhgap15os	0.875613	NA
Stk31	0.875421	NA
Lrrc24	0.874359	NA
Atp4b	0.872003	NA
Gm9142	0.870482	NA
Gm7734	0.868334	NA
Ccr8	0.866939	NA
Igkv4-53	0.865228	NA
Gm3809	0.862982	NA
Snord94	0.861847	NA
Gm22858	0.858344	NA
Gm12522	0.857801	NA
Gm7065	0.857235	NA
Gm8349	0.856146	NA
Olfr520	0.855314	NA
Nanos2	0.854641	NA
Lrrtm2	0.854325	NA
Gm7807	0.853908	NA
Gp6	0.850223	NA
Phf20-ps	0.846476	NA
Mir6386	0.846053	NA
Gm26203	0.845808	NA
Gm12266	0.845723	NA
Gm18519	0.843712	NA
Abhd12b	0.843312	NA
Ankrd33	0.841364	NA
Gm15011	0.840248	NA
Gm13246	0.840139	NA
D030040B21Rik	0.838974	NA
Il23r	0.836848	NA
Gvin-ps2	0.836473	NA
Gm15789	0.836015	NA
Gm20121	0.834256	NA
Trgv4	0.832853	NA
Gm5150	0.832107	NA
Olfr178	0.831167	NA
Septin14	0.831162	NA
Cabp2	0.830629	NA
Pira1	0.829323	NA
Rps12-ps3	0.82723	NA
Mir99b	0.82492	NA
Mir7211	0.820207	NA
Cpb2	0.820194	NA
1700119H24Rik	0.820017	NA
4930589L23Rik	0.819418	NA
Uts2	0.8182	NA
Mir1946b	0.816438	NA
Olfr173	0.814517	NA
Gm14231	0.813517	NA
Heatr9	0.812435	NA
Dntt	0.810358	NA
9830132P13Rik	0.80903	NA
Gm4489	0.808798	NA
Cpn2	0.807952	NA
Il11ra2	0.80731	NA
Gm16894	0.805503	NA
4921513I03Rik	0.803859	NA
Cyp1a1	0.803063	NA
Olfr374	0.801585	NA
Gm5049	0.798812	NA
Nefl	0.798612	NA
Gm6944	0.797027	NA
Mrpl53	0.796691	NA
Gm17954	0.79623	NA
Gm22772	0.795167	NA
Gm9658	0.792798	NA
Ighj4	0.788588	NA
Mir6995	0.78846	NA
Gm36278	0.788065	NA
Rpl26-ps6	0.78782	NA
Mir3058	0.784708	NA
Cpb1	0.783948	NA
Gm16044	0.782788	NA
Gm1965	0.782726	NA
Trat1	0.782532	NA
Snord73a	0.778766	NA
Tnxa	0.778764	NA
Mirlet7c-1	0.777852	NA
Gm25014	0.777073	NA
Gm8623	0.776786	NA
Gm4961	0.776784	NA
Gm18726	0.776303	NA
Gm31520	0.775331	NA
Gm3252	0.77433	NA
H60b	0.772519	NA
Add2	0.771895	NA
Gm20319	0.771147	NA
Mybpc2	0.770927	NA
Cldn24	0.768466	NA
Gm26839	0.76841	NA
Rad21l	0.763806	NA
Gm10222	0.762281	NA
Gm24182	0.758803	NA
G630093K05Rik	0.756549	NA
Gm5106	0.756367	NA
6030469F06Rik	0.75511	NA
Gm17382	0.753984	NA
Gabra2	0.752636	NA
Hba-ps4	0.750738	NA
Gm10532	0.748179	NA
Gm7168	0.747803	NA
A830005F24Rik	0.746548	NA
Grin2c	0.746479	NA
Mir5100	0.745441	NA
Otos	0.744522	NA
Gm4761	0.744225	NA
Nt5c1a	0.744043	NA
4933433H22Rik	0.742854	NA
Igkj3	0.742338	NA
Gm12470	0.741057	NA
A830019P07Rik	0.740639	NA
Gm5544	0.740564	NA
Gm9242	0.740307	NA
Ighv14-3	0.739432	NA
Gm11841	0.736534	NA
Mir1932	0.736499	NA
Gm25117	0.736198	NA
Gm25970	0.735431	NA
4930447K03Rik	0.735273	NA
4930556N13Rik	0.734674	NA
Lmx1b	0.734217	NA
Gm1123	0.731052	NA
Pitx1	0.730345	NA
Gm3500	0.729113	NA
Gm5863	0.728909	NA
Gm2574	0.726845	NA
Gm6643	0.72608	NA
Gm12420	0.725849	NA
Gm18335	0.725477	NA
Fam219aos	0.725398	NA
Capns2	0.725398	NA
1700003E24Rik	0.725398	NA
Shbg	0.725374	NA
Gm5331	0.725233	NA
4933402D24Rik	0.724856	NA
Gm9341	0.724774	NA
Bex6	0.724481	NA
Trpm8	0.723964	NA
Dppa3	0.720516	NA
Gm5092	0.720358	NA
Gm24091	0.718993	NA
Clec4b2	0.718827	NA
Gm8586	0.717996	NA
Gm5550	0.717257	NA
Gm15179	0.716576	NA
Gm18024	0.715925	NA
Ctla4	0.714919	NA
Olfr32	0.714664	NA
Gm5303	0.714382	NA
Vmn2r12	0.714172	NA
Ugt1a9	0.714082	NA
Psmb7-ps2	0.710436	NA
Trim50	0.71	NA
Gm36756	0.709019	NA
Gm28659	0.708871	NA
Gm19166	0.708871	NA
Gm11585	0.70873	NA
Gm8245	0.708631	NA
Gm15462	0.708439	NA
Gm30671	0.708307	NA
Igsf23	0.7075	NA
Igkv3-2	0.707276	NA
Gm7568	0.705476	NA
Evx1os	0.703039	NA
Gm11353	0.702834	NA
4930449E01Rik	0.702805	NA
Rplp0-ps1	0.700958	NA
Vmn2r29	0.699329	NA
Pcp2	0.697926	NA
1700060C16Rik	0.69728	NA
Oprl1	0.695194	NA
1700028K03Rik	0.693459	NA
Gm11453	0.693249	NA
Gm11224	0.692357	NA
Htr6	0.691803	NA
Mir6991	0.685558	NA
Trbd1	0.684971	NA
Leap2	0.684781	NA
Epb42	0.684374	NA
A630023P12Rik	0.68335	NA
Slc17a1	0.681886	NA
Gm34567	0.681462	NA
Mir1291	0.680925	NA
Plg	0.680466	NA
Fabp1	0.6791	NA
Mir3473e	0.678742	NA
Aipl1	0.67869	NA
Myrfl	0.678553	NA
Ccr3	0.678441	NA
Pcsk2os2	0.677439	NA
4932435O22Rik	0.676273	NA
Pgc	0.676039	NA
Gm18696	0.674348	NA
Gm29454	0.672458	NA
Mir26b	0.671295	NA
Mir7664	0.671004	NA
Mgat4f	0.670889	NA
Mir132	0.66878	NA
Gm5654	0.668722	NA
Bsx	0.668658	NA
Gm14585	0.668658	NA
Pde6b	0.668399	NA
Igkv1-133	0.668178	NA
D16Ertd519e	0.667646	NA
Gm12969	0.667008	NA
Gm9703	0.665932	NA
Gm4383	0.665253	NA
4930473H19Rik	0.665196	NA
Gm17948	0.665016	NA
Rpl7a-ps11	0.664996	NA
Gm17198	0.66406	NA
Entpd4b	0.663257	NA
Mir6939	0.663257	NA
Trpc7	0.663086	NA
Gm7588	0.663019	NA
Gm10505	0.662267	NA
Rnf224	0.66198	NA
Gm5266	0.66198	NA
Otx1	0.661855	NA
Gm11599	0.661168	NA
A1bg	0.660801	NA
Gm12986	0.660553	NA
Gm7763	0.660428	NA
Gm23354	0.659287	NA
1700042O10Rik	0.659182	NA
Gm5678	0.658697	NA
Gm13527	0.657473	NA
Gm20383	0.657436	NA
Rpl21-ps4	0.657408	NA
Gm7561	0.657408	NA
Gm13007	0.657304	NA
Mir6481	0.657274	NA
Gm10865	0.655685	NA
Gm17779	0.653608	NA
Tcap	0.653396	NA
Epgn	0.653261	NA
Serpina1e	0.651075	NA
Hmgb1-ps6	0.650824	NA
Myadml2	0.650098	NA
1700003P14Rik	0.648449	NA
Gbx1	0.648114	NA
Mir6395	0.645938	NA
Gm12159	0.645881	NA
D330050G23Rik	0.643724	NA
Ankrd40cl	0.643201	NA
Gm3411	0.642709	NA
Ces2b	0.642457	NA
Rpsa-ps8	0.641255	NA
4933424M12Rik	0.638766	NA
Gm14132	0.636156	NA
B230119M05Rik	0.63472	NA
Gm10358	0.633951	NA
4930567K20Rik	0.633942	NA
Magea9	0.632863	NA
Trbv20	0.630177	NA
Foxl1	0.629558	NA
Gm19688	0.629545	NA
Igkv3-5	0.627922	NA
Tslrn1	0.627892	NA
Glra4	0.624846	NA
Mir200b	0.623409	NA
Rpl21-ps1	0.623383	NA
Gm11651	0.623284	NA
Siglecl1	0.623264	NA
Gm7129	0.623177	NA
Gm23472	0.621258	NA
Gm6276	0.621181	NA
Gm8724	0.621038	NA
Gm4632	0.620763	NA
Gm20110	0.620646	NA
Mypn	0.620234	NA
Gm17235	0.620058	NA
Gm14111	0.619741	NA
Gm5395	0.61971	NA
Gm46209	0.619693	NA
Gm7593	0.61954	NA
Gm18555	0.619429	NA
Mir7093	0.618654	NA
Gm11198	0.618534	NA
Gm8141	0.617778	NA
Mir7078	0.616888	NA
1700019E08Rik	0.615794	NA
Olfr455	0.615502	NA
Gm8281	0.615341	NA
Rrh	0.614698	NA
Crb1	0.613936	NA
Gm19100	0.613849	NA
Apof	0.611757	NA
Lipo2	0.611256	NA
Trbj2-1	0.611154	NA
4932413F04Rik	0.609359	NA
Tac1	0.609339	NA
Gm22847	0.609226	NA
Tex12	0.609129	NA
Gm12749	0.608553	NA
Gm15593	0.607454	NA
Fpr2	0.607055	NA
Aprt-ps	0.606695	NA
Slco5a1	0.604284	NA
Gm13032	0.602986	NA
Gm35060	0.601102	NA
H2ac4	0.598619	NA
Mir148a	0.598355	NA
Gja6	0.598262	NA
Il12b	0.598218	NA
Gm18065	0.597534	NA
Gm23002	0.596686	NA
Gm30524	0.595609	NA
Mir7236	0.594681	NA
Nlrp1c-ps	0.593268	NA
Gm7496	0.593208	NA
Ttc9b	0.592616	NA
4930483K19Rik	0.591793	NA
Bhmt2	0.590893	NA
BC061195	0.589698	NA
Gm12961	0.589312	NA
Mir615	0.588343	NA
Mir6976	0.587491	NA
Lao1	0.587408	NA
Myl2	0.587044	NA
D330025C20Rik	0.586545	NA
Olfr433	0.586037	NA
Gm10359	0.584206	NA
Tff1	0.582459	NA
Gm24233	0.580524	NA
Tnfsf8	0.578407	NA
Ryr1	0.576437	NA
Gm8231	0.574799	NA
Gnrhr	0.574465	NA
Dcaf12l2	0.574445	NA
Gm12864	0.573181	NA
Gm4705	0.573144	NA
LOC108167922	0.572516	NA
Gm35986	0.572343	NA
4930549G23Rik	0.571619	NA
Gm9403	0.571329	NA
Gm13592	0.571302	NA
Ofcc1	0.569948	NA
Gm6929	0.569804	NA
Tmprss11d	0.569513	NA
Gm6599	0.568989	NA
Gm37500	0.568617	NA
Rtbdn	0.568356	NA
1700109G14Rik	0.567334	NA
Mir1964	0.563977	NA
Zfp708	0.56374	NA
Slc22a13	0.562941	NA
Gm12435	0.562421	NA
Tuba-rs1	0.562415	NA
H2bc11	0.561893	NA
Klra17	0.559333	NA
Cym	0.559073	NA
Gm24507	0.558978	NA
H1f1	0.558861	NA
D5Ertd615e	0.558522	NA
BC107364	0.558449	NA
Tnmd	0.557392	NA
Gm4973	0.557267	NA
Gm8709	0.557084	NA
Gm38403	0.555769	NA
Themis3	0.555649	NA
F830045P16Rik	0.555078	NA
Gm17794	0.554046	NA
Gm29811	0.553822	NA
Phf11	0.551764	NA
Gm28856	0.551157	NA
Mir7651	0.550455	NA
Gm8810	0.548865	NA
Myf6	0.54874	NA
Hoxb13	0.548699	NA
Gm26153	0.548679	NA
Dsg1a	0.547554	NA
Gm23341	0.547352	NA
Gpr15	0.546627	NA
Acss2os	0.546065	NA
Gm7833	0.545387	NA
Mageb3	0.545209	NA
Gm6157	0.545039	NA
Gm12722	0.544731	NA
Snord32a	0.541562	NA
Slc24a2	0.539575	NA
Grk1	0.538246	NA
Gm9120	0.535991	NA
Gm10373	0.535885	NA
Rit2	0.53558	NA
Gm13031	0.535029	NA
Dlx1	0.534914	NA
Olfr45	0.53405	NA
Gm13666	0.533714	NA
Gm8357	0.531125	NA
Arl4aos	0.530619	NA
Gm7054	0.530091	NA
Gm5320	0.528982	NA
Gm22890	0.528906	NA
Gm9946	0.527119	NA
Gm5907	0.525266	NA
Gm17043	0.52522	NA
1700099I09Rik	0.525194	NA
Kynu	0.525176	NA
Zar1-ps	0.52438	NA
Atf1-ps	0.523025	NA
Mir24-2	0.522904	NA
Snord7	0.522652	NA
4933427I22Rik	0.521508	NA
Gm6463	0.52109	NA
Map6d1	0.519743	NA
Mir3067	0.519449	NA
Vmn1r5	0.516779	NA
Rps8-ps3	0.515266	NA
Gm24727	0.514907	NA
Gm30292	0.513778	NA
Pla2g10	0.512728	NA
Anks1b	0.51226	NA
Mip	0.510773	NA
Gm38576	0.510593	NA
4930522H14Rik	0.509444	NA
Gm5824	0.509424	NA
Mir6942	0.509395	NA
Mir7030	0.508664	NA
2610042L04Rik	0.508529	NA
Mir3100	0.508495	NA
Gm25321	0.508456	NA
F9	0.507722	NA
Gm34474	0.507398	NA
Gm5430	0.507136	NA
Zfp957	0.506236	NA
9530059O14Rik	0.505963	NA
Trdv4	0.505795	NA
Cyp4a32	0.505202	NA
Gm4952	0.504037	NA
Gm8137	0.503527	NA
Gm8388	0.500931	NA
Gm33121	0.500863	NA
Igkv4-50	0.500064	NA
Gm7525	0.498321	NA
Gm9936	0.498178	NA
Grm8	0.498144	NA
Gm25967	0.497455	NA
Olfr733	0.495546	NA
Il27	0.495059	NA
4930461G14Rik	0.494717	NA
4930438E09Rik	0.493592	NA
Mir6397	0.493426	NA
H1f6	0.493221	NA
Gm18407	0.491242	NA
Gm16581	0.490621	NA
Slc36a1os	0.490327	NA
Gm17771	0.490093	NA
Pspn	0.489202	NA
Gm23369	0.489062	NA
Gm4800	0.488906	NA
Gm8767	0.488865	NA
Kdm4dl	0.48784	NA
Art2a	0.486038	NA
Rpl18a-ps1	0.485757	NA
5830418P13Rik	0.484913	NA
Gm5652	0.482411	NA
Cma2	0.48188	NA
Chil4	0.480935	NA
Mir6999	0.480595	NA
Gm6974	0.479777	NA
9030404E10Rik	0.479584	NA
4930443O20Rik	0.47847	NA
Gm7290	0.478091	NA
Gm11100	0.477675	NA
Gm17102	0.476742	NA
Klk7	0.476074	NA
Gm13582	0.475706	NA
C86187	0.475266	NA
Gm4425	0.475033	NA
Gm14113	0.474673	NA
Cpne9	0.474603	NA
Rpsa-ps3	0.47453	NA
Igkj5	0.474078	NA
4930548H24Rik	0.472301	NA
Gm9423	0.472128	NA
Insm1	0.471707	NA
2310015D24Rik	0.471343	NA
Xist	0.470937	NA
Lipf	0.468922	NA
Gm614	0.468856	NA
Gm17039	0.468635	NA
Vmn2r2	0.46701	NA
Mir652	0.467008	NA
Gm28042	0.466748	NA
Gm10046	0.466595	NA
Mir8120	0.466454	NA
Gm13296	0.464624	NA
Clhc1	0.463899	NA
Il17c	0.463472	NA
Gpha2	0.462738	NA
Trim34b	0.461759	NA
Gm7059	0.460809	NA
Grhl3	0.460413	NA
Gm826	0.460289	NA
Gm19212	0.460091	NA
Gm22299	0.459531	NA
Lhfpl3	0.455706	NA
Trim55	0.454885	NA
Gm10290	0.453138	NA
Ttll2	0.451884	NA
Pram1	0.451	NA
9330175M20Rik	0.450407	NA
Gm17833	0.45011	NA
5730488B01Rik	0.449286	NA
Dcdc2c	0.449227	NA
Ptcra	0.448063	NA
Olfr1535	0.443178	NA
Hcrtr2	0.442716	NA
Gm11747	0.442198	NA
Gm29787	0.441994	NA
Dlx5	0.440784	NA
Serinc4	0.440304	NA
Rxfp3	0.44004	NA
Siah3	0.438633	NA
Glyatl3	0.438243	NA
Spaca5	0.436253	NA
Gm1113	0.435545	NA
Gm24867	0.435072	NA
Slc36a3os	0.434503	NA
3300005D01Rik	0.432789	NA
Gm7517	0.431888	NA
Cela2a	0.431623	NA
Zfp433	0.431512	NA
Mir6948	0.430054	NA
Lhx2	0.429781	NA
Gm3946	0.42972	NA
A830009L08Rik	0.427733	NA
Gm19026	0.42756	NA
Rptoros	0.42678	NA
Gm25188	0.42637	NA
Olfr1393	0.425986	NA
Gm14263	0.424436	NA
Tal2	0.423834	NA
Rag1	0.423179	NA
Gm14921	0.422841	NA
Psmb6-ps2	0.419776	NA
Gm5297	0.419481	NA
Gm18564	0.418132	NA
Aadacl2fm3	0.415497	NA
Gm7497	0.412245	NA
Nps	0.412006	NA
Gm11425	0.411607	NA
4930455C13Rik	0.409675	NA
Mir23a	0.409604	NA
Gm15294	0.409232	NA
Tas2r135	0.408977	NA
Gm14857	0.408335	NA
Gm46522	0.408179	NA
Gm4865	0.407229	NA
Trim30e-ps1	0.406585	NA
Tmem171	0.406	NA
Gm42573	0.405913	NA
Gm5242	0.405616	NA
Gm36595	0.40462	NA
Crygs	0.40412	NA
Gm14391	0.403656	NA
Gm9081	0.40321	NA
Rpl17-ps10	0.403199	NA
Gm11961	0.402709	NA
BC085271	0.401303	NA
Gm35715	0.400117	NA
Gm15522	0.39923	NA
H4f16	0.398516	NA
Btnl10	0.398461	NA
Fgf16	0.398287	NA
Scn11a	0.397483	NA
Gm15246	0.396867	NA
Gm17973	0.396657	NA
Pjvk	0.396569	NA
AI463229	0.396515	NA
Gm5710	0.394148	NA
Pmis2	0.393768	NA
A330032B11Rik	0.393648	NA
Gm8705	0.393541	NA
Gm14569	0.392066	NA
Gm15013	0.391666	NA
Gm5308	0.389939	NA
Olfr49	0.388823	NA
1700071M16Rik	0.388243	NA
Lsmem1	0.387831	NA
Mir27a	0.387729	NA
Gm7424	0.387347	NA
Lrrd1	0.387193	NA
Tgm6	0.386155	NA
Tspan10	0.385342	NA
Il12a	0.383968	NA
Rln1	0.383437	NA
Gm25973	0.381531	NA
Fancd2os	0.38112	NA
Gm20597	0.380888	NA
Gm25926	0.379031	NA
Gm12922	0.378219	NA
5430437J10Rik	0.377673	NA
Snord49b	0.376746	NA
Gm5177	0.37643	NA
Ascl3	0.375675	NA
Cd207	0.374622	NA
Gm7784	0.373203	NA
Gm25596	0.373187	NA
Pitx3	0.372749	NA
Apob	0.37151	NA
1700025N23Rik	0.370572	NA
Il1a	0.370219	NA
Gm23442	0.369309	NA
B230220B15Rik	0.36858	NA
Gm23303	0.367772	NA
Lmo3	0.364582	NA
Gm11494	0.363737	NA
Gm6855	0.363208	NA
Cdc20b	0.362327	NA
Gm23119	0.361525	NA
Gm18622	0.361295	NA
Eprn	0.360965	NA
Lalba	0.360492	NA
Gm5655	0.359409	NA
5430421F17Rik	0.358632	NA
D11Bhm181e	0.358107	NA
Gm26180	0.358066	NA
Gm24265	0.35771	NA
Gm8225	0.357567	NA
Gm12017	0.356541	NA
Gm6760	0.356239	NA
Igkv4-61	0.356219	NA
Gm39147	0.355998	NA
Gm29593	0.355979	NA
Gm29595	0.355979	NA
Gm23851	0.354713	NA
Gm12104	0.354675	NA
Ly6g6f	0.354151	NA
Grid2ip	0.354125	NA
Gm11914	0.353918	NA
Gm6771	0.353339	NA
Rpl7a-ps7	0.353325	NA
Calb1	0.353062	NA
Gm11221	0.351745	NA
Gm25128	0.351507	NA
Olfr735	0.350778	NA
Olfr111	0.350414	NA
Gm4335	0.350212	NA
AU040972	0.350093	NA
Gm5903	0.349012	NA
Olfr536	0.348674	NA
Gm5492	0.345139	NA
Gm6443	0.344984	NA
C19H9orf57	0.344402	NA
Ceacam19	0.343849	NA
Them5	0.343556	NA
Gm22661	0.342879	NA
H2ac10	0.342303	NA
Gm3519	0.342288	NA
Dpep2	0.341559	NA
Gucy2f	0.340449	NA
En2	0.339399	NA
Muc13	0.338252	NA
Gm26520	0.337738	NA
Zfp36l3	0.33736	NA
Gm19007	0.337341	NA
4930432J09Rik	0.336812	NA
Olfr814	0.336085	NA
Serpine1	0.336004	NA
Rps19-ps4	0.33575	NA
Gpr151	0.334008	NA
Gm11531	0.333689	NA
Gm21104	0.333639	NA
Ccl19-ps2	0.333639	NA
Gm11967	0.333015	NA
Aicda	0.332387	NA
Rgs20	0.329959	NA
Elavl2	0.328918	NA
Mir6972	0.327263	NA
Gm5253	0.326894	NA
6430628N08Rik	0.326507	NA
Mir1954	0.325916	NA
3110006O06Rik	0.325689	NA
Gm12505	0.325646	NA
A330076H08Rik	0.325338	NA
Olfr279	0.325103	NA
Gm22738	0.322722	NA
Gm4948	0.322207	NA
Snord8	0.322183	NA
Serpinb6c	0.321619	NA
Gm6813	0.321397	NA
Gm24400	0.319386	NA
Gm5262	0.318698	NA
Olfr482	0.317703	NA
Gm8184	0.317296	NA
Gm18736	0.317279	NA
E030044B06Rik	0.314653	NA
Gm8130	0.314383	NA
4930526L06Rik	0.314196	NA
Sftpb	0.313815	NA
Gm6028	0.313657	NA
Gm10060	0.313586	NA
Gm6190	0.3127	NA
Gm25821	0.31229	NA
Gm34388	0.312201	NA
Lect2	0.310597	NA
Gm6177	0.308959	NA
Gm15232	0.308042	NA
Gm4751	0.306694	NA
Gm11214	0.306533	NA
Rpl26-ps4	0.304867	NA
Gm19187	0.303063	NA
Gm2791	0.302885	NA
E130218I03Rik	0.302608	NA
Gm4829	0.302227	NA
Dusp27	0.302023	NA
Taf9	0.30176	NA
Ncr3-ps	0.301215	NA
Drd2	0.299297	NA
Hspb3	0.299161	NA
Strc	0.298147	NA
Ighj3	0.294565	NA
Gm23747	0.294215	NA
Slfn10-ps	0.292639	NA
Rpl7-ps8	0.292038	NA
Gm10406	0.29102	NA
Gm5451	0.289932	NA
Gm7380	0.289654	NA
Gm3667	0.289639	NA
A530032D15Rik	0.2892	NA
Sirpb1b	0.288899	NA
Syt6	0.287533	NA
Gm15723	0.287437	NA
D830030K20Rik	0.287114	NA
Hbq1a	0.286735	NA
Gm6159	0.286609	NA
Gm13169	0.286301	NA
Gm22716	0.28625	NA
Gm2367	0.284496	NA
Nmbr	0.284418	NA
1700016L04Rik	0.284418	NA
Gm7667	0.284226	NA
Myh8	0.281971	NA
Gm17634	0.281443	NA
Siglecf	0.281366	NA
4930511A02Rik	0.280401	NA
Gm14296	0.277424	NA
Gm7867	0.27584	NA
2310039L15Rik	0.275695	NA
Trbj1-2	0.273658	NA
Tbc1d22bos	0.273117	NA
Lmx1a	0.272778	NA
Gm25517	0.272748	NA
Slc25a54	0.272031	NA
4933424G06Rik	0.271818	NA
4930404H11Rik	0.271752	NA
Gm22748	0.27135	NA
4930455H04Rik	0.270721	NA
Gm11658	0.2682	NA
C130060C02Rik	0.267519	NA
Gm24616	0.266602	NA
A530088E08Rik	0.266442	NA
Gm8492	0.266407	NA
Gm7434	0.266226	NA
Npbwr1	0.265188	NA
Gm34391	0.263712	NA
Trbv2	0.262634	NA
Ms4a10	0.262337	NA
Gm8712	0.261006	NA
Rpl27-ps2	0.2608	NA
Gm32834	0.259516	NA
Gm11826	0.259332	NA
Mir6538	0.259145	NA
Rxfp1	0.258129	NA
Gm14398	0.257619	NA
Gm12009	0.257557	NA
Oit3	0.256065	NA
Gm28154	0.255515	NA
Gm9772	0.25528	NA
Pcdha5	0.255111	NA
Gm9449	0.252557	NA
Gm6682	0.251811	NA
Pabpn1l	0.250834	NA
Etnppl	0.250637	NA
Gm11832	0.250448	NA
Gm13545	0.249687	NA
Gm572	0.249619	NA
Klk1b21	0.248086	NA
Sp9	0.247952	NA
Atxn7l1os2	0.246517	NA
Rpsa-ps4	0.246335	NA
Prss43	0.24438	NA
Gm4798	0.242765	NA
4930593A02Rik	0.241335	NA
Lrrc31	0.241285	NA
Dbx2	0.239858	NA
Gm41611	0.239058	NA
Prss57	0.237265	NA
Gm39197	0.236938	NA
Ighv1-76	0.236634	NA
Aunip	0.236586	NA
Slc39a12	0.235861	NA
4930538E20Rik	0.234022	NA
Actbl2	0.233936	NA
Mup6	0.23212	NA
Cd300ld4	0.231735	NA
Gm7287	0.230731	NA
Gm7935	0.229944	NA
Pcdh8	0.227715	NA
Gm5335	0.22659	NA
Gm17837	0.226258	NA
Gm15229	0.225919	NA
Gm25328	0.225455	NA
Olfr1366	0.225221	NA
Flicr	0.22502	NA
Pcdhac2	0.224833	NA
Mir221	0.224762	NA
Cd300c	0.224622	NA
Gm7741	0.223806	NA
Gm5679	0.223709	NA
Gm7384	0.223181	NA
Gm20426	0.222917	NA
3830432H09Rik	0.222751	NA
Mir106b	0.222217	NA
4921507G05Rik	0.220801	NA
Gm17938	0.220548	NA
Gm34589	0.220299	NA
Henmt1	0.219922	NA
Gm35584	0.219521	NA
Gm2245	0.219495	NA
5830416I19Rik	0.219252	NA
Tbx10	0.218825	NA
2410004I01Rik	0.218633	NA
Kel	0.218142	NA
Gm10640	0.217837	NA
Gm25612	0.216448	NA
Gm12712	0.216116	NA
Vmn2r83	0.213468	NA
1110002E22Rik	0.213232	NA
Gm6023	0.213054	NA
Gm19689	0.212039	NA
Gm13981	0.210994	NA
Mir1938	0.210967	NA
Gm34882	0.210904	NA
4930414N06Rik	0.210417	NA
Nppa	0.209534	NA
Gm34643	0.209178	NA
Tnni1	0.209159	NA
Gm17068	0.207797	NA
4930479D17Rik	0.20771	NA
Mesp1	0.207436	NA
Fut1	0.207338	NA
Sohlh1	0.206577	NA
A230108P19Rik	0.205051	NA
Kcnv1	0.204887	NA
Ppp1r2-ps9	0.204762	NA
Gm4815	0.203417	NA
Olfr267	0.203041	NA
Gm22581	0.202089	NA
Tmem132cos	0.200798	NA
Aox2	0.200771	NA
Tmem45a2	0.200542	NA
Rps15a-ps5	0.200208	NA
Gm2467	0.200124	NA
Gm5111	0.200111	NA
Oas1f	0.199806	NA
Igkv1-88	0.199748	NA
Gm16238	0.199201	NA
Gm7114	0.199052	NA
Fmr1nb	0.197392	NA
Gm24762	0.196466	NA
Rps18-ps1	0.196204	NA
Mm2pr	0.195959	NA
Mir10b	0.195107	NA
8030442B05Rik	0.194417	NA
Ccdc22	0.193545	NA
Gm19500	0.193347	NA
Snora34	0.193295	NA
Rpl7a-ps4	0.191503	NA
Gm8670	0.190299	NA
Nlrp4c	0.19018	NA
Egr4	0.189941	NA
Otud7a	0.188354	NA
4931406B18Rik	0.187744	NA
Hapln2	0.187003	NA
4933417D19Rik	0.186911	NA
Gm13602	0.186847	NA
Gm26403	0.185958	NA
Entpd4	0.185414	NA
Gm26286	0.184828	NA
8430436N08Rik	0.184268	NA
Hapln1	0.183705	NA
Ankrd34b	0.180092	NA
Mir7027	0.180012	NA
Mir7026	0.179701	NA
Gm5944	0.177921	NA
Cst9	0.177751	NA
Mir6989	0.177687	NA
Gm10634	0.176054	NA
1700066B17Rik	0.175041	NA
Mir8116	0.174631	NA
Gm6450	0.173678	NA
Timm8a2	0.172196	NA
Rps2-ps5	0.172125	NA
Gpr31b	0.170643	NA
Mcpt-ps1	0.170218	NA
1700061N14Rik	0.16995	NA
Clrn1	0.169151	NA
Slc27a5	0.168297	NA
Gm23567	0.167868	NA
Tmem215	0.167276	NA
Olfr1364	0.166892	NA
Tex13d	0.166833	NA
Mir697	0.166743	NA
Gm4861	0.166075	NA
Cel	0.165705	NA
Gm12033	0.165509	NA
Gm23645	0.164943	NA
Gm23722	0.163869	NA
A830011K09Rik	0.163611	NA
Mir5107	0.163578	NA
Mir124-2hg	0.163165	NA
2900009J06Rik	0.162518	NA
Pin4-ps	0.161618	NA
Gm22378	0.160389	NA
Oxt	0.159694	NA
Fgf21	0.158759	NA
Gm4929	0.157296	NA
Vip	0.156457	NA
Gm5040	0.156397	NA
Gm5050	0.156003	NA
Chrna7	0.154375	NA
4930431P22Rik	0.154205	NA
Zfp853	0.153876	NA
Gm26490	0.153541	NA
Gm5356	0.153009	NA
Setd9-ps	0.152972	NA
Psmb11	0.152553	NA
Gm9135	0.152052	NA
Klrb1	0.151659	NA
Frem3	0.151264	NA
Gm22154	0.151248	NA
4930425L21Rik	0.150307	NA
Meikin	0.149144	NA
Padi3	0.148792	NA
Gm5512	0.148169	NA
Gm47985	0.148082	NA
Gm6032	0.147122	NA
Ighj2	0.146991	NA
Klk1	0.146903	NA
Chgb	0.145322	NA
Rpl19-ps6	0.145181	NA
Snord83b	0.145085	NA
Ctsg	0.144119	NA
LOC118568041	0.143673	NA
Xlr4c	0.142997	NA
Gm11557	0.142761	NA
Igf2os	0.142394	NA
Rln3	0.142209	NA
Gm23297	0.141774	NA
Gm5779	0.14094	NA
Gm11736	0.14074	NA
2210417A02Rik	0.140469	NA
Gm8100	0.13932	NA
Pnma3	0.13882	NA
Gm15850	0.138811	NA
4930429H19Rik	0.138621	NA
Gm23421	0.138578	NA
Trgv1	0.138556	NA
Gm7868	0.13828	NA
5730420D15Rik	0.138268	NA
Cxcl17	0.138199	NA
Gm49940	0.136008	NA
Gm25259	0.135811	NA
Mir1931	0.135368	NA
Gm5435	0.135358	NA
Vmn1r9	0.13478	NA
Tcaf3	0.134705	NA
Gm14125	0.134268	NA
Tex50	0.133657	NA
Gm18561	0.133191	NA
Gm6705	0.132688	NA
Pinlyp	0.132263	NA
Apela	0.130875	NA
Gm5472	0.130859	NA
Gm20753	0.130679	NA
Mmp21	0.130394	NA
Gm7769	0.130087	NA
Gm10754	0.129622	NA
4933411E08Rik	0.129433	NA
Gm13572	0.129189	NA
Gm18600	0.128919	NA
Mir8094	0.128898	NA
Gm4668	0.128743	NA
Gm5778	0.128099	NA
Gm8428	0.127464	NA
Ccn6	0.126884	NA
Gm6794	0.126593	NA
Gm5815	0.126437	NA
Dsc3	0.126415	NA
Platr5	0.126415	NA
H4c12	0.126331	NA
Gm23301	0.126197	NA
4930471C04Rik	0.125878	NA
Tktl1	0.125677	NA
C230014O12Rik	0.125587	NA
Gm6905	0.125378	NA
H2bc15	0.124995	NA
Gm23264	0.124608	NA
Gm17767	0.124524	NA
Gm7324	0.123876	NA
Gm7527	0.121844	NA
Gm5257	0.121664	NA
Vmn2r18	0.120744	NA
Gm19178	0.120617	NA
Gm25703	0.119126	NA
Gphb5	0.119114	NA
Plcxd3	0.119017	NA
Gm10874	0.118584	NA
Gng13	0.118582	NA
Gsdmc4	0.118211	NA
Cct8l1	0.118122	NA
Gm6139	0.118044	NA
Ptprh	0.117829	NA
Mir708	0.11778	NA
Gnb3	0.117735	NA
Gm43868	0.117731	NA
Mettl4-ps1	0.117517	NA
Grm3	0.117366	NA
Tmem74b	0.117173	NA
1700024I08Rik	0.116151	NA
Gm15368	0.114891	NA
Mir3079	0.114862	NA
Gm25409	0.114395	NA
Rpl31-ps14	0.113891	NA
Cdc34b	0.112106	NA
Gm6145	0.111855	NA
Rpl21-ps15	0.111545	NA
Gm18914	0.11093	NA
Gm4825	0.110771	NA
Gm5780	0.110531	NA
G630055G22Rik	0.11045	NA
Gm25588	0.109945	NA
Gm3787	0.109899	NA
Gm36246	0.109256	NA
Gm15644	0.108686	NA
Gm9517	0.108014	NA
Mir26a-1	0.107502	NA
Gm6035	0.107201	NA
Rps11-ps4	0.107077	NA
1700097N02Rik	0.106988	NA
Vsnl1	0.106743	NA
A430088P11Rik	0.106456	NA
Aspdh	0.105671	NA
Gm19287	0.105515	NA
Snord3b-ps2	0.105484	NA
Gm38509	0.10513	NA
Gm7143	0.103706	NA
Rpl13-ps1	0.102722	NA
Gm371	0.102389	NA
Mir374b	0.102388	NA
4930592A05Rik	0.101942	NA
Smco1	0.101348	NA
Mir7031	0.101029	NA
Nkx6-1	0.10023	NA
Gm7429	0.0999448	NA
Mir3091	0.0987208	NA
Gm12915	0.0986554	NA
Gm10481	0.0984796	NA
Zfp980	0.097589	NA
Gm18935	0.0971305	NA
Gm9083	0.0952778	NA
Gm24497	0.0951555	NA
Gm22728	0.0948102	NA
Elavl4	0.0945842	NA
C1ql2	0.0943595	NA
Gm16573	0.093186	NA
Treh	0.0917521	NA
1700030N03Rik	0.0916425	NA
Gm5064	0.0908281	NA
Cntf	0.0908269	NA
Gm21123	0.090772	NA
Gm14414	0.090712	NA
Gm29763	0.0906793	NA
Cyp2a12	0.0903569	NA
Hs3st5	0.0897945	NA
Muc5ac	0.0895507	NA
Nkx2-3	0.0894672	NA
Gm5491	0.08924	NA
Gm14139	0.08923	NA
Gm4600	0.0876607	NA
Slc6a19os	0.0874282	NA
Bhlha15	0.0867084	NA
AY074887	0.0860949	NA
Gm23482	0.0860247	NA
Gm8984	0.0859378	NA
Defb25	0.0856948	NA
LOC115486519	0.0841833	NA
Sftpa1	0.0840392	NA
Pax1	0.0838588	NA
Gm5138	0.0837244	NA
Gm18329	0.0834058	NA
Tyrp1	0.0817843	NA
Gm16958	0.0812128	NA
Gm7805	0.0811466	NA
Hnrnpa1l2-ps2	0.0810897	NA
Snord53	0.0810191	NA
Apom	0.0808938	NA
Tmprss11a	0.0802646	NA
Zp1	0.0798262	NA
Gm41230	0.0798108	NA
Gm11703	0.0795514	NA
Snord35a	0.0795463	NA
Gm15539	0.0793026	NA
Pwwp4a	0.0790747	NA
Gm8930	0.0789769	NA
Opn4	0.0788539	NA
Rpl34-ps1	0.0784503	NA
Gm5176	0.0765057	NA
Fam177a2	0.0764788	NA
Gm6578	0.076	NA
Rcvrn	0.0759456	NA
Gm21103	0.0759361	NA
AI115009	0.0744577	NA
Igkv4-57	0.0733762	NA
D430041D05Rik	0.0731792	NA
Gm14470	0.0721935	NA
Cdh22	0.0714902	NA
A230009B12Rik	0.0711406	NA
Gm6386	0.0703157	NA
H3c1	0.0701702	NA
Gm14506	0.0701015	NA
Gm26243	0.0678618	NA
Slc51b	0.0674498	NA
Mir6919	0.0660511	NA
2900057B20Rik	0.064922	NA
6720483E21Rik	0.0641126	NA
Gm21083	0.0638204	NA
Gm6423	0.0635817	NA
Cryba4	0.0635808	NA
Gm25939	0.0635332	NA
Lrr1	0.0603213	NA
9630028H03Rik	0.0603066	NA
Zglp1	0.0601911	NA
Cd200r2	0.0600247	NA
Gm5270	0.0595712	NA
Sgk2	0.0594776	NA
Gm49095	0.0592641	NA
Gm26457	0.0567525	NA
Klk9	0.0566815	NA
Gm16061	0.055387	NA
Elfn1	0.055109	NA
Gm5134	0.0548555	NA
Tac2	0.0541482	NA
AU019990	0.0538228	NA
Alms1-ps1	0.0537273	NA
Nphs1	0.053447	NA
Gm9104	0.052842	NA
Tldc2	0.0526546	NA
Gm12182	0.0520205	NA
Apoc4	0.050482	NA
Gm15779	0.0488904	NA
Gm3671	0.0488128	NA
Slc10a1	0.0488011	NA
Gm12543	0.0471995	NA
Syt4	0.046829	NA
Gm38410	0.0465486	NA
Oxgr1	0.0458327	NA
Gm18733	0.0454711	NA
Gm15756	0.0453938	NA
Nkain2	0.0453183	NA
Rpl5-ps2	0.0452743	NA
Gm13653	0.0448733	NA
Gm2387	0.0446756	NA
Gm11422	0.044211	NA
Gm19029	0.044211	NA
Crry-ps	0.0433824	NA
Itgb1bp2	0.0426444	NA
Tacr3	0.0425368	NA
Gm9644	0.0420045	NA
Aqp3	0.0402755	NA
Gm11951	0.0397701	NA
Gm3551	0.0396396	NA
1700016C15Rik	0.039184	NA
Gm25982	0.0387752	NA
Gm2897	0.0382677	NA
Cib3	0.0350673	NA
Gm38407	0.033742	NA
Gm10269	0.0332498	NA
1700124L16Rik	0.0323477	NA
Serpind1	0.0319688	NA
Gm11810	0.0316427	NA
Gm7150	0.0300574	NA
Gm5342	0.0299404	NA
Taar4	0.0293227	NA
Gm8522	0.0283684	NA
Gm22281	0.0279138	NA
Unc13c	0.0267903	NA
Prss46	0.0237546	NA
Ighv14-2	0.0219807	NA
Rbm44	0.0211037	NA
4930563E18Rik	0.0204818	NA
Gm2308	0.0204782	NA
Snord55	0.0198746	NA
Mroh6	0.0197556	NA
Dazl	0.0189128	NA
Rpl28-ps3	0.0186926	NA
Gm22888	0.0179973	NA
Rps19-ps2	0.0176275	NA
Gm3222	0.0175451	NA
1700128A07Rik	0.0171846	NA
Tmem163	0.0168724	NA
Gm4981	0.0163253	NA
Gm18254	0.0157468	NA
Gm15367	0.0145585	NA
Gm8907	0.0124438	NA
Mir466i	0.0108653	NA
Hrh4	0.00988716	NA
Gm13498	0.00920189	NA
2610206C17Rik	0.00891047	NA
1700026J14Rik	0.00861399	NA
Gm15568	0.00824532	NA
Grin1	0.00750706	NA
Gm16070	0.00747102	NA
Ccdc194	0.00715919	NA
Lgsn	0.0066703	NA
Nxf2	0.00613277	NA
Csta2	0.00600524	NA
Gm13328	0.00558245	NA
Gm12248	0.00505727	NA
Krt76	0.00480587	NA
Gm18859	0.00460263	NA
Rpl10-ps6	0.0040656	NA
Gm5781	0.0039823	NA
Tsx	0.0023517	NA
Gm8188	0.00198614	NA
Gm36028	0.00042325	NA
Mlip	-0.000830009	NA
Gm5846	-0.00124106	NA
Adgrf2	-0.00127804	NA
Gm13420	-0.00134195	NA
Gm13416	-0.00205787	NA
Wdr49	-0.00249356	NA
Gm15953	-0.00254674	NA
Gmfg-ps	-0.00330324	NA
Cacna1f	-0.00435742	NA
Gm11449	-0.00465024	NA
Bglap	-0.0047543	NA
Gm5605	-0.0048412	NA
Epha10	-0.0049488	NA
Lrtm2	-0.0060403	NA
Semg1	-0.00612783	NA
CN725425	-0.00689673	NA
Il1r2	-0.00747696	NA
Mir7061	-0.00786471	NA
Mir6905	-0.00964608	NA
4930556J02Rik	-0.00966043	NA
Shc3	-0.00973512	NA
Gm12161	-0.0101074	NA
Fam163b	-0.0101272	NA
Rgs8	-0.0105476	NA
Gm34574	-0.0108436	NA
Slc15a5	-0.0117181	NA
Gm6533	-0.0133257	NA
Irx6	-0.0150324	NA
Slc12a3	-0.0152364	NA
Rs1	-0.0163325	NA
Fam177a	-0.0172464	NA
Stk19-ps1	-0.0184031	NA
Gm2272	-0.0188612	NA
1700122H20Rik	-0.0188896	NA
Ccr4	-0.0203338	NA
Gm10136	-0.0206073	NA
Tex19.1	-0.0215618	NA
Gucy2d	-0.0223164	NA
Gm5939	-0.0245382	NA
Gm19990	-0.0247533	NA
Bmp15	-0.0250408	NA
Rpl13-ps6	-0.025101	NA
Gm46495	-0.0267919	NA
B930025P03Rik	-0.0278432	NA
Scgb1b30	-0.0279046	NA
1700066O22Rik	-0.0286933	NA
Gm5535	-0.0304705	NA
Rpl31-ps12	-0.0307748	NA
Gm18180	-0.0308971	NA
Tdg-ps2	-0.0331397	NA
Tdg-ps	-0.0331397	NA
Gpr52	-0.0335879	NA
Umodl1	-0.0341673	NA
Gm18025	-0.0345471	NA
Gm9034	-0.0355357	NA
Srsf12	-0.0361826	NA
Gm25129	-0.0372759	NA
Gm13142	-0.0374188	NA
Tmsb15b2	-0.0381818	NA
Snora47	-0.0383311	NA
Igkv8-27	-0.0390592	NA
Pnoc	-0.0409728	NA
1700003G18Rik	-0.0412459	NA
4930596I21Rik	-0.0415797	NA
Gm19353	-0.043	NA
1810046K07Rik	-0.0435396	NA
Snora30	-0.0437289	NA
Mesp2	-0.0437362	NA
Gm2673	-0.043786	NA
Obox4-ps3	-0.0446712	NA
Smc2os	-0.0454833	NA
Trim38	-0.045704	NA
4930445N18Rik	-0.0476168	NA
Pira13	-0.0481133	NA
Pira6	-0.0481133	NA
Gm16409	-0.0489474	NA
Gm4819	-0.0490799	NA
Agtr1b	-0.0497009	NA
Gm11405	-0.0503206	NA
Cyp2c23	-0.0505758	NA
Gm2106	-0.0510152	NA
Fgf17	-0.0516998	NA
Krt87	-0.0521239	NA
Chrne	-0.0542963	NA
Gm26064	-0.0555233	NA
Gm38484	-0.0560691	NA
9130024F11Rik	-0.0560691	NA
Tmsb15l	-0.0566544	NA
Platr4	-0.0572664	NA
Gm23058	-0.0585893	NA
Gucy2c	-0.0593382	NA
Gm4871	-0.0601195	NA
Bdkrb1	-0.0601875	NA
Zic2	-0.0606357	NA
Tarm1	-0.0618266	NA
Gm4575	-0.0621245	NA
Gm5937	-0.0635331	NA
Gm5790	-0.0646394	NA
Gm10364	-0.064817	NA
Gm5312	-0.0648231	NA
Car6	-0.064978	NA
Gm22571	-0.0649874	NA
Gm22516	-0.0650713	NA
Ccdc121rt3	-0.0664576	NA
4930447C04Rik	-0.0704128	NA
Gm16148	-0.070967	NA
Gm4900	-0.0712448	NA
Gm17981	-0.0732991	NA
Gm6543	-0.0734405	NA
Slc25a2	-0.0734666	NA
Clnk	-0.0737241	NA
Gm42814	-0.0747261	NA
Gm7132	-0.0759158	NA
A430093F15Rik	-0.0766061	NA
Fbxw25	-0.0770935	NA
Gm16166	-0.0797608	NA
Vmn2r-ps3	-0.0802446	NA
Gm12804	-0.0809748	NA
Gm7286	-0.0811465	NA
Gm47792	-0.0826054	NA
Fsbp	-0.0828165	NA
Gm4811	-0.0830188	NA
Gm13337	-0.0835841	NA
Npas3	-0.083733	NA
Atp13a5	-0.0843168	NA
Wfdc18	-0.0843492	NA
Gm17228	-0.0847276	NA
Nalf1	-0.0851698	NA
Tnfsf18	-0.0860893	NA
Gm5313	-0.0863525	NA
Ambp	-0.0864771	NA
Gm4953	-0.0882145	NA
Gm8275	-0.0886215	NA
Slc26a9	-0.0893085	NA
4933417E11Rik	-0.0893674	NA
Gapdh-ps14	-0.089895	NA
Il10	-0.0906475	NA
Olfr1392	-0.0911685	NA
Gm2694	-0.0914956	NA
Gm13427	-0.0919259	NA
Fndc9	-0.09246	NA
Gm8825	-0.0928235	NA
Gm7456	-0.093165	NA
Pcdh15	-0.093793	NA
Nmur1	-0.0947937	NA
Gm3558	-0.0955804	NA
Tdgf1	-0.0957098	NA
Mir23b	-0.0960711	NA
Gm19395	-0.0963452	NA
Mir3089	-0.0965505	NA
Rps12-ps19	-0.0969226	NA
Olfr1564	-0.0982522	NA
Esrrb	-0.099509	NA
Spocd1	-0.0995631	NA
Glipr1l2	-0.10038	NA
Gm8909	-0.100696	NA
E130018O15Rik	-0.101012	NA
Mir421	-0.101031	NA
C1rb	-0.102552	NA
F12	-0.105337	NA
Frmd3	-0.105538	NA
Cib4	-0.106101	NA
4930474M22Rik	-0.106694	NA
Gm5787	-0.106894	NA
Chst13	-0.107642	NA
Dscam	-0.109177	NA
Cox20b	-0.10976	NA
Mir7013	-0.110846	NA
Gm13226	-0.111683	NA
Scrt1	-0.11348	NA
Ldlrad1	-0.113672	NA
Gm2981	-0.113971	NA
H2bu1-ps	-0.114817	NA
Fgf22	-0.1149	NA
Olfr560	-0.115101	NA
Cdhr1	-0.115536	NA
Fam89b	-0.115964	NA
Gm7860	-0.116403	NA
Gm22656	-0.116449	NA
Gm12296	-0.116695	NA
4933432I09Rik	-0.117198	NA
Pldi	-0.118151	NA
4930579C12Rik	-0.119566	NA
Pp2d1	-0.120737	NA
Krtdap	-0.120768	NA
Gm23711	-0.122115	NA
Rnf182	-0.122424	NA
Kcns2	-0.123445	NA
Mir199a-1	-0.12346	NA
Gm9758	-0.124037	NA
BC006965	-0.124714	NA
Clec2g	-0.125824	NA
1700019G24Rik	-0.12639	NA
1700001P01Rik	-0.126661	NA
H2ac20	-0.126743	NA
Gm15746	-0.127094	NA
Foxl2os	-0.128011	NA
Zfp781	-0.129253	NA
4930407G08Rik	-0.130734	NA
Actg-ps1	-0.131423	NA
Oas1h	-0.131776	NA
1700054A03Rik	-0.132236	NA
D830013O20Rik	-0.132265	NA
Qrfpr	-0.132738	NA
Gm10263	-0.133969	NA
Cyp19a1	-0.134197	NA
Gm14827	-0.135182	NA
Gm46544	-0.135196	NA
1700001K23Rik	-0.136672	NA
9830107B12Rik	-0.139676	NA
Gm6811	-0.141504	NA
Gm7803	-0.141691	NA
Lipc	-0.141718	NA
Olfr1417	-0.14178	NA
Cyp2j12	-0.142368	NA
Hes3	-0.143395	NA
Erv3	-0.144551	NA
Gm13547	-0.14462	NA
Gm12411	-0.144891	NA
Adat3	-0.144934	NA
Gm7481	-0.144982	NA
Scgb1a1	-0.145587	NA
2410003L11Rik	-0.14588	NA
Gm5767	-0.146023	NA
4930572O13Rik	-0.146289	NA
F2	-0.147084	NA
Apol7d	-0.147698	NA
Pou1f1	-0.148465	NA
Gm9710	-0.148699	NA
Gm8185	-0.148926	NA
Cldn20	-0.149012	NA
Oosp1	-0.149091	NA
Gm12912	-0.149739	NA
Cacng1	-0.149843	NA
Apon	-0.150116	NA
BC049352	-0.150434	NA
Gm22358	-0.150457	NA
Mmp8	-0.150673	NA
Gm5487	-0.151202	NA
Scarna13	-0.15301	NA
Gm11514	-0.154471	NA
Tmem121b	-0.154825	NA
Gm5881	-0.15491	NA
Gm13216	-0.155542	NA
Gm14373	-0.15564	NA
Mir7240	-0.155896	NA
Mrgprb11-ps	-0.15715	NA
Mettl7a2	-0.15758	NA
Gm7902	-0.159018	NA
Mir467f	-0.159113	NA
Ccr1l1	-0.160514	NA
Tll2	-0.160596	NA
Tmc3	-0.161918	NA
Rgr	-0.162134	NA
Mir301	-0.162923	NA
Chil5	-0.163088	NA
Grin3a	-0.16452	NA
Gm26347	-0.164803	NA
Pcdh20	-0.16559	NA
Cyp2c70	-0.165982	NA
Tceal7	-0.166303	NA
Cyp4f37	-0.166402	NA
Zfp972	-0.167118	NA
Gm23908	-0.167698	NA
Mir7028	-0.168908	NA
Gm8616	-0.169226	NA
4930444P10Rik	-0.169409	NA
Gm5340	-0.170629	NA
Gm7177	-0.171604	NA
Gm15318	-0.172151	NA
4930526F13Rik	-0.172904	NA
Gm41043	-0.173077	NA
Btnl7-ps	-0.174486	NA
Gm9105	-0.174708	NA
Gm13464	-0.176259	NA
Rdh8	-0.176704	NA
Gm14424	-0.177152	NA
Fabp2	-0.177543	NA
Gm5129	-0.178511	NA
Gm27021	-0.178601	NA
9330182O14Rik	-0.178796	NA
Lpo	-0.179619	NA
Btbd18	-0.179996	NA
Gm23245	-0.180472	NA
Mir210	-0.181276	NA
Gm14173	-0.181888	NA
Gm35404	-0.18231	NA
Olfr183	-0.182588	NA
Mfsd4b2	-0.183024	NA
Tbx15	-0.183127	NA
D030045P18Rik	-0.1835	NA
Ece2	-0.184569	NA
Gm6657	-0.184954	NA
Mir6909	-0.185082	NA
Vmn1r53	-0.18516	NA
Cacna2d4	-0.185589	NA
Spata25	-0.186255	NA
Nobox	-0.186499	NA
Gm20878	-0.186643	NA
Gm25134	-0.187502	NA
Gm11185	-0.187547	NA
Cyp2b23	-0.187629	NA
Mettl7a3	-0.188526	NA
Gm17936	-0.188777	NA
Mannr	-0.189053	NA
Rps15a-ps3	-0.189701	NA
Birc7	-0.190978	NA
Gm4796	-0.191012	NA
Elovl4	-0.192646	NA
Gm16630	-0.193943	NA
Gm14812	-0.194084	NA
Gm17415	-0.194484	NA
Gh	-0.195508	NA
Mir343	-0.195831	NA
Mir3070b	-0.196031	NA
Arid3c	-0.196215	NA
Rps6-ps1	-0.197239	NA
Gm34106	-0.197912	NA
Kcna7	-0.198602	NA
Olfr653	-0.199753	NA
Dipk1c	-0.200755	NA
Cxcr2	-0.201532	NA
Rps11-ps3	-0.20158	NA
Gm7232	-0.202223	NA
Gm23974	-0.202858	NA
Gm5272	-0.202929	NA
Gm19181	-0.203045	NA
1700027J07Rik	-0.203145	NA
Gm18990	-0.204864	NA
Gm23969	-0.205339	NA
Wdr88	-0.205618	NA
Gm6317	-0.205797	NA
Gm10654	-0.20635	NA
Mei4	-0.207109	NA
Gm8254	-0.20994	NA
Actl6b	-0.210407	NA
Gm22043	-0.210638	NA
Grifin	-0.210981	NA
Gm25432	-0.211553	NA
Plac1	-0.211577	NA
Rtl1	-0.21194	NA
Gm11476	-0.213926	NA
Rpl21-ps5	-0.214005	NA
Itih1	-0.214896	NA
Gm8598	-0.215342	NA
Snord89	-0.216087	NA
Gm23864	-0.216495	NA
Slc24a4	-0.216604	NA
Phxr4	-0.216886	NA
Gm2710	-0.218636	NA
Gm8957	-0.219072	NA
Gm16287	-0.219208	NA
Ifi202b	-0.219989	NA
Vmn2r110	-0.220395	NA
Gm6756	-0.221118	NA
Gcnt7	-0.221383	NA
Gm8919	-0.222273	NA
Epha8	-0.223037	NA
Rtkn2	-0.223445	NA
Gm31013	-0.225649	NA
Gm17999	-0.225668	NA
B230110C06Rik	-0.225706	NA
Smim17	-0.225744	NA
Gm2792	-0.226529	NA
Gm7701	-0.227063	NA
Gm11675	-0.228718	NA
Dyrk4	-0.229658	NA
Rps15a-ps2	-0.229987	NA
Gm14648	-0.230747	NA
Gm20302	-0.230764	NA
Ubap1l	-0.23094	NA
Cntn6	-0.232031	NA
Psors1c2	-0.232056	NA
4932414N04Rik	-0.232181	NA
Gpr165	-0.232195	NA
Alox8	-0.23259	NA
Rps6-ps3	-0.233409	NA
Dmrt3	-0.23347	NA
Fam220a	-0.23417	NA
E230025N22Rik	-0.234542	NA
Gm7760	-0.234609	NA
Gm9514	-0.234727	NA
Zfp990	-0.234791	NA
Rfx8	-0.234808	NA
Gm7318	-0.235566	NA
Gm13283	-0.23642	NA
H4c11	-0.236988	NA
4930509E16Rik	-0.237388	NA
Srp54b	-0.238008	NA
Bpifb1	-0.238277	NA
Gm19466	-0.238659	NA
Gm13413	-0.240277	NA
Gm13477	-0.240618	NA
1700065L07Rik	-0.241525	NA
Gm32916	-0.241525	NA
Gm4974	-0.244042	NA
Klhdc7b	-0.244071	NA
Gm23706	-0.244959	NA
Egfem1	-0.245563	NA
Gm13466	-0.245598	NA
Lcn11	-0.245789	NA
Lypd2	-0.246148	NA
C9	-0.246932	NA
1700108J01Rik	-0.247037	NA
Rps11-ps2	-0.247214	NA
Nphs2	-0.247375	NA
Gm6576	-0.248008	NA
Gm4835	-0.248914	NA
D430036J16Rik	-0.248966	NA
Lbhd2	-0.249566	NA
Gm22107	-0.251778	NA
Gm10335	-0.252709	NA
Mir1258	-0.253349	NA
Tgm7	-0.2538	NA
Olfr332	-0.254274	NA
Gm6592	-0.25434	NA
Gm24888	-0.255319	NA
Clec4a4	-0.255894	NA
Gm15464	-0.255928	NA
Glra3	-0.256051	NA
Tmem169	-0.256595	NA
Gm5047	-0.257927	NA
H1f5	-0.257979	NA
Igkv16-104	-0.258216	NA
Syce1l	-0.258718	NA
Gm26760	-0.258775	NA
Hus1b	-0.25878	NA
Gm48849	-0.258839	NA
1700113B09Rik	-0.259083	NA
2900060B14Rik	-0.259319	NA
Hgd	-0.260589	NA
Gm8692	-0.260847	NA
Gm10054	-0.260924	NA
Gm16159	-0.261424	NA
Foxa2	-0.261689	NA
Igkj1	-0.262025	NA
Rpl9-ps4	-0.262507	NA
Gm8330	-0.262643	NA
Ndufs6b	-0.26303	NA
Gprc5d	-0.26321	NA
Snora69	-0.263329	NA
Il1bos	-0.263364	NA
Onecut2	-0.264652	NA
Faiml	-0.265506	NA
Gm5917	-0.265921	NA
Ctf2	-0.266062	NA
Gm4609	-0.26661	NA
Gm5300	-0.266692	NA
Phactr3	-0.266998	NA
Gm7019	-0.269014	NA
Foxl2	-0.269375	NA
1700003I22Rik	-0.27088	NA
Vmn2r-ps88	-0.271003	NA
Garem2	-0.271144	NA
Tas2r143	-0.271536	NA
1700029N11Rik	-0.271965	NA
1600029O15Rik	-0.272056	NA
Gm15455	-0.272709	NA
Gm10714	-0.273017	NA
Tmprss3	-0.273447	NA
Gm4754	-0.273662	NA
Gm23205	-0.273667	NA
Nefh	-0.273872	NA
Spp2	-0.274355	NA
Gpr3	-0.274847	NA
Ptgdr	-0.274973	NA
ND3	-0.275381	NA
Gm25184	-0.27673	NA
Gm8624	-0.276907	NA
Dleu7	-0.279515	NA
Kcna4	-0.279645	NA
Gm6493	-0.280992	NA
Rpl21-ps14	-0.281189	NA
Depdc1a	-0.28135	NA
Sycp1	-0.281414	NA
Siglec15	-0.282447	NA
Gm12117	-0.282829	NA
Gm8520	-0.283176	NA
Gm5131	-0.283518	NA
Robo3	-0.283868	NA
Gpr25	-0.28434	NA
Rpsa-ps7	-0.284697	NA
Col10a1	-0.285153	NA
Bmp8b	-0.286194	NA
Srsf3-ps	-0.28789	NA
LOC115489221	-0.28896	NA
Gm25291	-0.28896	NA
LOC115487654	-0.28896	NA
Vxn	-0.289202	NA
9630015K15Rik	-0.289213	NA
Gm17214	-0.291136	NA
Gm16128	-0.291962	NA
Gm14130	-0.292143	NA
Gm45734	-0.293021	NA
Gm24289	-0.293106	NA
1700061J23Rik	-0.293802	NA
Vmn1r-ps146	-0.293807	NA
Gm4968	-0.294411	NA
Mir684-1	-0.295095	NA
Spdye4c	-0.295254	NA
Gm4832	-0.29553	NA
Hmgb1-ps5	-0.295734	NA
Gm26109	-0.29578	NA
Gm12290	-0.2958	NA
Hsd3b3	-0.295977	NA
Hao1	-0.296346	NA
Rpl7a-ps10	-0.296705	NA
Clec3a	-0.296985	NA
Gm8307	-0.297404	NA
Dcc	-0.297912	NA
Shoc1	-0.298859	NA
1700022I11Rik	-0.300463	NA
Gm14441	-0.300792	NA
Ly6i	-0.301292	NA
Zscan10	-0.303624	NA
Gm25402	-0.304707	NA
Mir218-2	-0.304971	NA
8030455M16Rik	-0.305989	NA
Platr8	-0.306075	NA
Upk3a	-0.306501	NA
Ugt1a1	-0.306559	NA
Snora78	-0.307447	NA
Gm7600	-0.307558	NA
Gm5910	-0.308397	NA
Gm6733	-0.308491	NA
Gm1070	-0.308592	NA
Nts	-0.309136	NA
Gm19277	-0.309911	NA
Ermn	-0.310225	NA
Gm5523	-0.310371	NA
Gm36201	-0.310782	NA
Gm25364	-0.310894	NA
Gm26868	-0.312381	NA
Ssxb9	-0.31271	NA
Gm43247	-0.313366	NA
Prnd	-0.31556	NA
Gm6368	-0.315598	NA
Gm5321	-0.315869	NA
Mlnr-ps	-0.316037	NA
Gm7043	-0.316533	NA
BC106179	-0.317447	NA
Gm12565	-0.318127	NA
Gm17087	-0.319131	NA
Gm26446	-0.31937	NA
Gm12153	-0.319547	NA
Best2	-0.319716	NA
LOC118568338	-0.320683	NA
Mir351	-0.320864	NA
Gm39302	-0.321582	NA
Gm7191	-0.322049	NA
Slc35d3	-0.322471	NA
Gm26244	-0.322591	NA
Gm25632	-0.323147	NA
Gm2546	-0.32394	NA
Rbpj-ps3	-0.324529	NA
Gm3336	-0.324891	NA
Rps19-ps10	-0.327191	NA
H2-Bl	-0.329418	NA
Olfr1339	-0.330753	NA
Gm25965	-0.33135	NA
Mas1	-0.331753	NA
Gm24412	-0.332463	NA
0610040F04Rik	-0.333167	NA
Csf2	-0.33393	NA
Gm2445	-0.337464	NA
Gm5839	-0.337637	NA
Nat8f3	-0.337769	NA
Tex45	-0.337828	NA
Slc6a15	-0.338698	NA
Gm14828	-0.338816	NA
Gm8451	-0.339529	NA
Neto1	-0.339798	NA
BC024386	-0.341223	NA
Gm6630	-0.341519	NA
Gm22215	-0.341921	NA
Snora21	-0.342151	NA
Gm6919	-0.342171	NA
Gm12901	-0.342201	NA
Gnat1	-0.342256	NA
Spertl	-0.342264	NA
Olfr33	-0.342542	NA
Rps11-ps5	-0.342593	NA
H2ac7	-0.342867	NA
Rps13-ps1	-0.3436	NA
Gm5960	-0.344321	NA
Rps6-ps2	-0.344355	NA
Gm24036	-0.344355	NA
Gm46194	-0.344355	NA
Gm5524	-0.34619	NA
Rpl7a-ps5	-0.346385	NA
Smim9	-0.346798	NA
Aox4	-0.347026	NA
Snora41	-0.347423	NA
2310002F09Rik	-0.347748	NA
Gm24608	-0.347831	NA
Trim52	-0.347905	NA
Usp51	-0.348052	NA
Gm2093	-0.348535	NA
4933424L21Rik	-0.348866	NA
Gm26020	-0.349728	NA
Gm41790	-0.35123	NA
4930568G15Rik	-0.351281	NA
Mir34a	-0.351486	NA
Gm14984	-0.351486	NA
Gm32090	-0.351486	NA
1700063K16Rik	-0.351502	NA
1700041M19Rik	-0.351502	NA
Gm37164	-0.351522	NA
Mir692-1	-0.351599	NA
Gm25776	-0.351599	NA
Gm6335	-0.352533	NA
9830166K06Rik	-0.352684	NA
Slc1a6	-0.352825	NA
Gm5528	-0.353073	NA
Ocm	-0.35352	NA
Tmem72	-0.354377	NA
Gm4840	-0.354572	NA
Lbx1	-0.355583	NA
Olfr456	-0.355669	NA
4930471M09Rik	-0.355907	NA
Npm2	-0.356433	NA
Oscar	-0.357028	NA
Gm13039	-0.357408	NA
Rps12-ps5	-0.358608	NA
Ano2	-0.359014	NA
Gm7370	-0.360459	NA
Scgb3a1	-0.360703	NA
Gm8557	-0.361092	NA
Atoh7	-0.361184	NA
Cd1d2	-0.361362	NA
Tac4	-0.361539	NA
Rdh9	-0.361684	NA
Gm31333	-0.362162	NA
Gm10184	-0.362749	NA
Sstr2	-0.364256	NA
Gm11349	-0.364482	NA
Rpl23a-ps3	-0.36468	NA
Gm18821	-0.364786	NA
Gm6226	-0.364805	NA
Sstr1	-0.365068	NA
Gm11960	-0.365572	NA
S100g	-0.366687	NA
Olfm3	-0.36679	NA
Gm8959	-0.367311	NA
Zmat4	-0.367886	NA
6430710C18Rik	-0.368381	NA
Xlr3c	-0.368576	NA
1700112H15Rik	-0.368649	NA
Mucl3	-0.369029	NA
Mir7091	-0.369666	NA
Ppp1r27	-0.369915	NA
Rpl17-ps3	-0.371324	NA
Gm7266	-0.371428	NA
Hc	-0.371647	NA
Gm7545	-0.372853	NA
Ankk1	-0.373138	NA
Gm5873	-0.373809	NA
4930553P18Rik	-0.374677	NA
Slc44a5	-0.375466	NA
Gm10684	-0.375477	NA
Gm7986	-0.375477	NA
Tmem262	-0.375764	NA
Rnf212b	-0.376288	NA
Rgs13	-0.376425	NA
E130215H24Rik	-0.376564	NA
Gm8784	-0.377759	NA
Gm13848	-0.378024	NA
Akr1c21	-0.378346	NA
Scarna3a	-0.378427	NA
Gm7407	-0.379048	NA
Gm3636	-0.37919	NA
Haspin	-0.380568	NA
Zp3	-0.380599	NA
4933416M06Rik	-0.381457	NA
Nat8f7	-0.381669	NA
1700123K08Rik	-0.382657	NA
Gabrb3	-0.383012	NA
Gpx3	-0.383411	NA
Gm10689	-0.384255	NA
Gm22818	-0.384388	NA
Mslnl	-0.384702	NA
Gm12381	-0.385084	NA
Gm3264	-0.385562	NA
Gm8055	-0.385586	NA
Ndufb4c	-0.385827	NA
Gm12267	-0.386936	NA
Gm11771	-0.387344	NA
Zg16	-0.387598	NA
Gm8675	-0.388214	NA
Gm26544	-0.388231	NA
Gm30747	-0.388231	NA
Ccdc201	-0.388242	NA
Gucy1b2	-0.388949	NA
Gm25401	-0.389152	NA
Gm4853	-0.38931	NA
Gm11634	-0.391952	NA
1700006A11Rik	-0.392402	NA
Gm26226	-0.392658	NA
Gm4742	-0.392768	NA
5530401A14Rik	-0.393032	NA
Serpina3a	-0.393952	NA
Gm22965	-0.394444	NA
Gm8253	-0.394838	NA
Gm23793	-0.394858	NA
Gm8971	-0.395017	NA
Snord88c	-0.397234	NA
Pcsk1	-0.397299	NA
5730416F02Rik	-0.398184	NA
Gm14407	-0.398924	NA
Gpr83	-0.398929	NA
Gm13870	-0.398943	NA
Gm4837	-0.399113	NA
Gm25618	-0.399912	NA
Gm5698	-0.402204	NA
Rpsa-ps9	-0.402213	NA
Gm9067	-0.402288	NA
4931431B13Rik	-0.403891	NA
Tmem200a	-0.403981	NA
Gm12607	-0.406391	NA
Gm9381	-0.406701	NA
Gm13181	-0.408326	NA
Mir7578	-0.408862	NA
Mir6946	-0.408907	NA
Rpl19-ps12	-0.409194	NA
Gm6440	-0.409639	NA
Rpl36a-ps1	-0.410112	NA
4933408J17Rik	-0.410163	NA
Gm10787	-0.410439	NA
Gm7691	-0.410599	NA
Gm9164	-0.410961	NA
Spata32	-0.41249	NA
Myt1	-0.413008	NA
4930563M21Rik	-0.413146	NA
B3galt9	-0.413151	NA
Gm10163	-0.413299	NA
Zfp936	-0.413318	NA
Gm22474	-0.413318	NA
Gm9211	-0.413321	NA
Tmem132e	-0.413824	NA
Gm7457	-0.413828	NA
Plcl1	-0.413915	NA
Gm17931	-0.414195	NA
Ccdc177	-0.415075	NA
C730027H18Rik	-0.416427	NA
Gm18986	-0.416973	NA
Gm22499	-0.417925	NA
H2al1n	-0.418098	NA
Vmn1r-ps136	-0.41818	NA
Vmn2r-ps91	-0.418188	NA
Gm7356	-0.4182	NA
Gm5322	-0.419698	NA
Gm8182	-0.41976	NA
Adam6b	-0.420448	NA
Mir7085	-0.420547	NA
Olfm4	-0.420782	NA
Adarb2	-0.423511	NA
Gm11468	-0.423539	NA
Gm37294	-0.424406	NA
Pde2a	-0.425556	NA
4933424G05Rik	-0.426405	NA
4930544D05Rik	-0.427138	NA
Hmgcll1	-0.427758	NA
Gm3617	-0.427992	NA
Mep1b	-0.429043	NA
Hsd3b9	-0.429043	NA
Il5	-0.42958	NA
ND4L	-0.4306	NA
Wdr20rt	-0.431022	NA
Gm19620	-0.431936	NA
Pcdha2	-0.432336	NA
Gm17399	-0.432696	NA
Gm17308	-0.433176	NA
Gm5621	-0.43331	NA
Olfr1340	-0.433636	NA
4933422A05Rik	-0.433708	NA
Nkx1-2	-0.433805	NA
T	-0.433872	NA
Sowahd	-0.434313	NA
Gm45351	-0.434653	NA
Chrnb4	-0.434653	NA
Gm20745	-0.434653	NA
Gm39653	-0.434653	NA
Ggta1	-0.434838	NA
Snord58b	-0.43542	NA
Gm8643	-0.437049	NA
Diras1	-0.43767	NA
Phox2a	-0.438212	NA
Gm12709	-0.438249	NA
Gm16578	-0.439588	NA
Gm11945	-0.439786	NA
Gm7392	-0.440659	NA
Phex	-0.442105	NA
Gm45623	-0.442651	NA
Il21	-0.442651	NA
1700020G17Rik	-0.443591	NA
Gm24644	-0.444014	NA
Olfr77	-0.444313	NA
6720468P15Rik	-0.444934	NA
Actl10	-0.446023	NA
Gm12463	-0.446884	NA
Gm8425	-0.449784	NA
Gm15710	-0.450253	NA
Ucma	-0.452655	NA
Gm15264	-0.45289	NA
1700112J05Rik	-0.454069	NA
Igfbpl1	-0.454747	NA
Gm7732	-0.454908	NA
Rhox5	-0.454983	NA
Gm6291	-0.454983	NA
Rps19-ps7	-0.454983	NA
Gm14760	-0.455436	NA
Gm16548	-0.456431	NA
Rpl31-ps6	-0.457346	NA
Nat8f2	-0.459278	NA
Brsk2	-0.459421	NA
Gm12760	-0.45993	NA
Gm2076	-0.460105	NA
Nrn1l	-0.460528	NA
Clcnka	-0.460808	NA
Smim40	-0.461095	NA
Mir8103	-0.461254	NA
Tmem249	-0.461763	NA
Slc45a2	-0.461782	NA
Gm4877	-0.462379	NA
Rnaset2b	-0.462382	NA
Rps15-ps3	-0.462561	NA
Gm24336	-0.462609	NA
Gm8902	-0.462689	NA
Gm7459	-0.462787	NA
B3gnt6	-0.462946	NA
Adam21	-0.464156	NA
Gm4779	-0.464503	NA
Gm7899	-0.465683	NA
Spink1	-0.465683	NA
5730460C07Rik	-0.465683	NA
Kcnj10	-0.465974	NA
Pcdh11x	-0.466844	NA
Gm9146	-0.466924	NA
Rpl27a-ps1	-0.46747	NA
Gm8494	-0.467511	NA
Dpys	-0.467539	NA
Gm5117	-0.471083	NA
Myl3	-0.471633	NA
Prss52	-0.471644	NA
Ywhaq-ps2	-0.472959	NA
Gm9013	-0.474089	NA
Gata5os	-0.474869	NA
Gm5277	-0.474934	NA
Mgat4d	-0.47502	NA
Mir194-2	-0.475337	NA
Rpsa-ps5	-0.476764	NA
Gm5904	-0.476784	NA
Mir7052	-0.477884	NA
Ghrl	-0.478381	NA
Gm41041	-0.478388	NA
Gm13665	-0.478446	NA
Gm5675	-0.478692	NA
Gm6520	-0.479335	NA
Gm3695	-0.47956	NA
4930507D05Rik	-0.48029	NA
Klk1b3	-0.480641	NA
Gm7722	-0.481616	NA
Snord23	-0.481835	NA
Gm7940	-0.481878	NA
Gm7413	-0.48227	NA
Gm16073	-0.482303	NA
Gm23966	-0.482851	NA
Il1rapl1	-0.483861	NA
Gm25604	-0.48551	NA
Gm6222	-0.485947	NA
Frrs1l	-0.485956	NA
Gm11166	-0.486096	NA
2010103J01Rik	-0.486693	NA
Gm13611	-0.487882	NA
Gjd3	-0.487967	NA
Gm11541	-0.488313	NA
Gm20744	-0.488494	NA
Gm11733	-0.489091	NA
Gm6728	-0.489255	NA
Gm8019	-0.489811	NA
Cyp26c1	-0.49034	NA
Slc22a8	-0.492525	NA
Gm7117	-0.492612	NA
Tas2r108	-0.492749	NA
Bmp8a	-0.49275	NA
Gm13604	-0.49277	NA
Gm17922	-0.493447	NA
Fbxw13	-0.494513	NA
Dytn	-0.495235	NA
1700016D06Rik	-0.495292	NA
Gm8371	-0.495975	NA
Pgpep1l	-0.496353	NA
n-R5s41	-0.49655	NA
Gm8337	-0.497166	NA
Olfr1419	-0.498871	NA
Uba1y	-0.499062	NA
Gm22027	-0.499206	NA
Agbl1	-0.5005	NA
Nt5el	-0.500733	NA
Tmem236	-0.501214	NA
Mir709	-0.501478	NA
Gm7669	-0.501805	NA
Gm17177	-0.502579	NA
Gm13715	-0.503063	NA
Gm7859	-0.503223	NA
Slc17a3	-0.50363	NA
Slc6a14	-0.504111	NA
Hyal6	-0.505555	NA
Wdr46-ps	-0.505809	NA
Olfr510	-0.506063	NA
Gm4342	-0.509553	NA
Gm8606	-0.51038	NA
Gm7183	-0.510675	NA
Gm13305	-0.511681	NA
Ddx43	-0.511898	NA
Gm12341	-0.513186	NA
Slurp2	-0.51353	NA
Gm7422	-0.51353	NA
Fam181a	-0.514602	NA
Nrsn2	-0.515196	NA
Tmem217	-0.515517	NA
Nrxn3	-0.516439	NA
Samd7	-0.517978	NA
Asz1	-0.51811	NA
Sult1b1	-0.518157	NA
Gm6213	-0.519219	NA
Nme3	-0.51948	NA
Snhg9	-0.520659	NA
Gm45434	-0.521386	NA
Gm5093	-0.521659	NA
Padi6	-0.521995	NA
Tmem121	-0.522031	NA
Gm5599	-0.52358	NA
Gm5687	-0.524141	NA
Krt77	-0.525441	NA
Mir7001	-0.525527	NA
Bcas3os1	-0.525987	NA
Mcpt8	-0.5279	NA
4930558K02Rik	-0.528244	NA
4930433N12Rik	-0.528773	NA
Rps15a-ps8	-0.529778	NA
Catsperb	-0.530569	NA
Mir6916	-0.531686	NA
Gm26448	-0.532616	NA
Rbm6-ps1	-0.53357	NA
Gm15204	-0.533919	NA
Gm14846	-0.534189	NA
Pth2r	-0.534686	NA
Cdh12	-0.53515	NA
Gm9349	-0.535766	NA
Gm12774	-0.537252	NA
Gm26202	-0.53736	NA
Tgm5	-0.537644	NA
Mir7004	-0.538653	NA
Disp3	-0.538783	NA
Olfr541	-0.539455	NA
Sorbs2os	-0.540541	NA
Fosl1	-0.540557	NA
Gm5845	-0.540645	NA
Gm18014	-0.540906	NA
Mir7060	-0.540937	NA
Hpcal4	-0.541221	NA
Uts2r	-0.543081	NA
Tff2	-0.543554	NA
Isl2	-0.543734	NA
Nanos3	-0.544166	NA
Gm47754	-0.544707	NA
Slc51a	-0.545108	NA
Rpl17-ps4	-0.546012	NA
Erp27	-0.546676	NA
Chrna10	-0.547525	NA
Rbm6-ps2	-0.548607	NA
Gm47995	-0.548622	NA
Gm8118	-0.548622	NA
Gm7619	-0.548631	NA
Gm13508	-0.548647	NA
D630029K05Rik	-0.54914	NA
Eif3s6-ps2	-0.549165	NA
4930503F20Rik	-0.549246	NA
Myt1l	-0.549251	NA
LOC118568483	-0.549498	NA
Fbxo43	-0.550377	NA
Tmem74	-0.550403	NA
Ceacam18	-0.552136	NA
Tas2r141-ps4	-0.552136	NA
AU015836	-0.552136	NA
4930549C15Rik	-0.552943	NA
1700016K05Rik	-0.553022	NA
Slco6b1	-0.555227	NA
1700028I16Rik	-0.555433	NA
Gm40910	-0.556885	NA
Fbll1	-0.557392	NA
H2-Q1	-0.558981	NA
Rps2-ps6	-0.560848	NA
Msh4	-0.561533	NA
L1td1	-0.561652	NA
Rab11fip4os1	-0.563592	NA
Gm31160	-0.565465	NA
Gm27217	-0.565559	NA
4930448E22Rik	-0.56671	NA
Celf6	-0.566936	NA
Snord49a	-0.567485	NA
Kcnj5	-0.567679	NA
Gm3571	-0.568056	NA
4930547E08Rik	-0.569608	NA
Gm5796	-0.571062	NA
Gm6689	-0.572883	NA
Ell3	-0.573	NA
Gm5353	-0.573956	NA
Cyp27b1	-0.575906	NA
Gm4610	-0.577328	NA
Gm21859	-0.577476	NA
Gm8401	-0.578152	NA
Chrm4	-0.578277	NA
D830039M14Rik	-0.579123	NA
Klhl38	-0.579257	NA
Afp	-0.579381	NA
Jkampl	-0.579736	NA
Gm11878	-0.580201	NA
Gm29797	-0.581273	NA
Hcrt	-0.582456	NA
Gm12807	-0.583579	NA
Cdrt4os1	-0.584646	NA
Gm37339	-0.585611	NA
Tmem274	-0.586889	NA
Gm26705	-0.587864	NA
Gata1	-0.588443	NA
Gm5969	-0.589941	NA
Gm7069	-0.590839	NA
Rtp1	-0.591018	NA
Gm15712	-0.591109	NA
Gm5619	-0.591607	NA
Rps12-ps1	-0.591843	NA
Gm13864	-0.592538	NA
Abcb11	-0.592706	NA
Rps2-ps9	-0.592955	NA
Ckm	-0.593003	NA
Gm12285	-0.593063	NA
Foxd1	-0.596488	NA
Rps8-ps4	-0.597661	NA
Gm44126	-0.599379	NA
Gm6426	-0.599395	NA
Vmn1r90	-0.600166	NA
Smarca5-ps	-0.601548	NA
Lhfpl5	-0.601873	NA
Snora43	-0.603382	NA
Gm18290	-0.606043	NA
Gm8341	-0.609073	NA
Gm19046	-0.611208	NA
Styx-ps	-0.61124	NA
Gm13415	-0.611442	NA
Igkv4-58	-0.611829	NA
4930483J18Rik	-0.61245	NA
Fam163a	-0.615186	NA
Gm15921	-0.615394	NA
Scgb1c1	-0.615467	NA
5430403N17Rik	-0.615892	NA
Gm16325	-0.616382	NA
Gm12537	-0.616706	NA
Il25	-0.616794	NA
Mir1198	-0.616863	NA
Gm6352	-0.618028	NA
Tex13c1	-0.61858	NA
Smtnl1	-0.618871	NA
Musk	-0.619047	NA
Tdrd9	-0.619355	NA
Rlbp1	-0.619372	NA
Rpl10a-ps4	-0.619387	NA
Gm8927	-0.619673	NA
Speg	-0.61972	NA
Gja8	-0.620425	NA
Rps2-ps4	-0.620454	NA
Mb	-0.621308	NA
Gm46546	-0.621508	NA
Srgn	-0.62348	NA
Tnr	-0.623729	NA
Mir5136	-0.623945	NA
Catspere1	-0.623989	NA
Tecta	-0.62501	NA
Gm136	-0.62852	NA
Gm22929	-0.628801	NA
Mgme1	-0.628821	NA
Vpreb1	-0.62932	NA
Gm15413	-0.629505	NA
Gm11827	-0.629779	NA
Gm22200	-0.630328	NA
Gm13668	-0.630582	NA
Gsdma	-0.632306	NA
Cxcl14	-0.632837	NA
Gm31557	-0.633944	NA
Pwwp4d	-0.634162	NA
Gm8662	-0.635034	NA
Tubb4b-ps2	-0.635931	NA
1700067G17Rik	-0.636156	NA
1700020A23Rik	-0.636698	NA
Ttll7	-0.636798	NA
Efr3b	-0.637279	NA
Kcnmb4os2	-0.637511	NA
C2cd4c	-0.637679	NA
Prss41	-0.638149	NA
Nr1i3	-0.638561	NA
Ighj1	-0.641134	NA
Gm2420	-0.641934	NA
Lhx6	-0.641979	NA
Ankar	-0.642712	NA
AI847159	-0.642797	NA
Agmat	-0.643197	NA
Zfp981	-0.643963	NA
Rps13-ps5	-0.644442	NA
1700100I10Rik	-0.64569	NA
Gm7609	-0.646462	NA
Rps2-ps7	-0.646884	NA
Fam78a	-0.647738	NA
Phf8-ps	-0.648172	NA
Gm12109	-0.648824	NA
Prss45	-0.64975	NA
Gm24095	-0.650657	NA
Impg1	-0.6509	NA
Kcne3	-0.65099	NA
Olfr877	-0.650997	NA
Tigd4	-0.651452	NA
Rnaset2a	-0.651962	NA
Olfr559	-0.652284	NA
Gm26685	-0.652481	NA
Gm8817	-0.653784	NA
Gm5161	-0.655051	NA
Gm1720	-0.655286	NA
Ovol3	-0.655681	NA
1700125G22Rik	-0.655803	NA
Catsperg2	-0.655957	NA
4932431P20Rik	-0.656685	NA
Niban1	-0.656988	NA
Ern1	-0.658414	NA
Olfr460	-0.658715	NA
Gm5385	-0.658965	NA
Sco2	-0.659385	NA
Gm2788	-0.659818	NA
Ttc24	-0.660178	NA
Pxt1	-0.660435	NA
Rpl21-ps13	-0.660632	NA
Fhl2	-0.661314	NA
Pnma2	-0.661345	NA
Gm41506	-0.661419	NA
Cps1	-0.662715	NA
Gm36864	-0.663098	NA
Mir3076	-0.663459	NA
Prss38	-0.663601	NA
Areg	-0.665103	NA
Gm29154	-0.665148	NA
Fbxo15	-0.666168	NA
Slc5a10	-0.667727	NA
Gm18085	-0.669409	NA
Ereg	-0.670047	NA
Atp5c1-ps	-0.670244	NA
Xkrx	-0.672231	NA
Mab21l1	-0.672427	NA
Vmo1	-0.672566	NA
Galntl6	-0.673097	NA
Bach2os	-0.673153	NA
Cyct	-0.674016	NA
Ano3	-0.674334	NA
1700011M02Rik	-0.677286	NA
Sh2d7	-0.678142	NA
Gm23823	-0.67916	NA
Kank4os	-0.680469	NA
Gm7909	-0.681467	NA
Rpl17-ps1	-0.683253	NA
Six2	-0.683776	NA
Gm12918	-0.684606	NA
Rps2-ps10	-0.684957	NA
Slc22a5	-0.685084	NA
Ms4a5	-0.685672	NA
Slc5a1	-0.686603	NA
Slc16a2	-0.687243	NA
Mir5620	-0.68743	NA
Cyp2a5	-0.687856	NA
Rufy1	-0.688317	NA
Gm46203	-0.689042	NA
Mir7017	-0.690091	NA
Olfr457	-0.692676	NA
Bsn	-0.693793	NA
Slco6c1	-0.69482	NA
Gm9487	-0.696286	NA
Duoxa2	-0.696805	NA
Zbtb9	-0.696937	NA
Potegl	-0.698278	NA
4930459C07Rik	-0.698302	NA
Zpld1	-0.698481	NA
Gm5878	-0.698899	NA
Arr3	-0.699313	NA
Gm12955	-0.699337	NA
Nccrp1	-0.700008	NA
Magea14	-0.700036	NA
Gm23849	-0.700112	NA
Tex38	-0.700875	NA
Ppp1r12a	-0.701398	NA
Gm1141	-0.701422	NA
Abca14	-0.703618	NA
Gm13408	-0.704018	NA
Fstl4	-0.706613	NA
A330015K06Rik	-0.707398	NA
Slc7a13	-0.707499	NA
ATP8	-0.707827	NA
Gm6257	-0.708798	NA
Gm33370	-0.708804	NA
Gpbar1	-0.709475	NA
Gm14706	-0.710357	NA
Col9a1	-0.710978	NA
Gm16701	-0.71189	NA
Gm30381	-0.713002	NA
Vamp9	-0.71315	NA
Gm18842	-0.713259	NA
Gm9396	-0.715031	NA
Trp53tg5	-0.717787	NA
Gm3716	-0.718329	NA
Fbxw24	-0.718567	NA
Gm12957	-0.718905	NA
Pax9	-0.718928	NA
Apol8	-0.719285	NA
Gm8942	-0.720006	NA
Gm20389	-0.721544	NA
Tdrd1	-0.722699	NA
Capn13	-0.723103	NA
Myh15	-0.723474	NA
C130026L21Rik	-0.724015	NA
Tmem74bos	-0.724026	NA
Kalrn	-0.725273	NA
Cyp2w1	-0.725339	NA
Trim75	-0.72541	NA
Cst13	-0.727207	NA
Gm29443	-0.727637	NA
Gm23034	-0.727808	NA
Gm18362	-0.728942	NA
Vmn2r26	-0.729271	NA
Gm3696	-0.729919	NA
Gm23628	-0.732636	NA
Gm7432	-0.734177	NA
Mir192	-0.734666	NA
Chga	-0.735509	NA
Prdm10	-0.735858	NA
A230001M10Rik	-0.736112	NA
Gm22362	-0.736377	NA
Rpl17-ps5	-0.736686	NA
3100003L05Rik	-0.736992	NA
Actn1	-0.737822	NA
Cysrt1	-0.737966	NA
Rps10-ps4	-0.738945	NA
Mir7051	-0.739035	NA
Cyp2d10	-0.739695	NA
AA387883	-0.741341	NA
Mamld1	-0.742269	NA
Gm5732	-0.743522	NA
4930567K12Rik	-0.744198	NA
C330024D21Rik	-0.745417	NA
Gm550	-0.745721	NA
F13b	-0.746359	NA
Mir6993	-0.747307	NA
Il13	-0.74736	NA
Kif4-ps	-0.749173	NA
C1ql3	-0.749957	NA
Gm5741	-0.7505	NA
C330018A13Rik	-0.752457	NA
Gm8880	-0.752607	NA
Gm10277	-0.753786	NA
Gm22442	-0.754981	NA
1700029B22Rik	-0.757232	NA
Klk13	-0.758524	NA
Gm7599	-0.758982	NA
Gm7269	-0.759372	NA
Gm31108	-0.760356	NA
Tnfsf4	-0.761195	NA
Tgfb1i1	-0.761586	NA
4932415M13Rik	-0.763357	NA
Sox10	-0.763598	NA
Methig1	-0.764131	NA
Slc25a41	-0.764685	NA
Mettl11b	-0.765001	NA
H2-M6-ps	-0.765798	NA
Ppp1r1c	-0.76606	NA
Gm26040	-0.76667	NA
Kctd19	-0.766951	NA
Mpl	-0.769395	NA
Gm38414	-0.770092	NA
Ly6k	-0.772403	NA
Slc38a8	-0.772835	NA
Gm47403	-0.773495	NA
Gm11437	-0.777201	NA
Gm42788	-0.77722	NA
Gm24920	-0.777263	NA
Zfp114	-0.777477	NA
Eif4a3l2	-0.777681	NA
Rps8-ps1	-0.777872	NA
Gm45925	-0.779283	NA
S100a3	-0.779611	NA
1700034E13Rik	-0.780473	NA
Simc1	-0.780796	NA
Gspt2	-0.781234	NA
Dmrtc2	-0.781492	NA
Mir6400	-0.781556	NA
Sytl3	-0.781659	NA
Sds	-0.781854	NA
Pank1	-0.782812	NA
Lrrc19	-0.784231	NA
Jsrp1	-0.784258	NA
Gal3st2	-0.78451	NA
Glipr1l3	-0.784579	NA
G6pd2	-0.785393	NA
Gm25857	-0.785483	NA
Car4	-0.785977	NA
Thbs4	-0.786804	NA
Slc13a2os	-0.790505	NA
Ippk	-0.790678	NA
A930041C12Rik	-0.791588	NA
Pwwp4c	-0.792438	NA
Gm14633	-0.792457	NA
Syndig1l	-0.792568	NA
Kif16bos	-0.792626	NA
Aldh1b1	-0.793	NA
D6Ertd527e	-0.794708	NA
1700066B19Rik	-0.795298	NA
Gm7589	-0.797489	NA
Ccdc172	-0.798104	NA
Btg3	-0.798577	NA
Scn1a	-0.798792	NA
Nap1l2	-0.799489	NA
Cldn19	-0.799533	NA
Kcnc3	-0.7998	NA
Gm25897	-0.800185	NA
Tmem63c	-0.800972	NA
Alms1-ps2	-0.801927	NA
Adamts13	-0.80208	NA
4930595D18Rik	-0.803722	NA
Saa1	-0.803848	NA
Klk1b9	-0.803982	NA
Man2b1	-0.804731	NA
H2bc13	-0.806431	NA
Gm24149	-0.806508	NA
2010308F09Rik	-0.806569	NA
Gabrb2	-0.806583	NA
Mir203	-0.806583	NA
Pcdhb1	-0.806713	NA
Gpr143	-0.806932	NA
Nwd2	-0.807189	NA
9430069I07Rik	-0.807364	NA
Csmd2	-0.809603	NA
Cfap97d1	-0.809873	NA
Prss40	-0.810292	NA
Rad51ap2	-0.812445	NA
Mir345	-0.812644	NA
4933421I07Rik	-0.81288	NA
4933431G14Rik	-0.813	NA
Gm12293	-0.813017	NA
Cmtm5	-0.813498	NA
Gm53065	-0.815198	NA
Gm38574	-0.816128	NA
Mir8102	-0.81712	NA
Camkv	-0.8173	NA
Sox1ot	-0.817703	NA
A630023A22Rik	-0.817754	NA
Gm2606	-0.818478	NA
Cldn34d	-0.818923	NA
Gm14487	-0.822384	NA
Gm12320	-0.822703	NA
A2m	-0.823474	NA
Cfhr2	-0.824423	NA
Trbj1-4	-0.824724	NA
4833412C05Rik	-0.825276	NA
Prss50	-0.826179	NA
Ighv1-58	-0.826285	NA
Grik2	-0.826927	NA
1700084J12Rik	-0.828025	NA
Gm10224	-0.829444	NA
Gm11401	-0.829865	NA
Gm7776	-0.829882	NA
Mir7087	-0.830731	NA
Cpne4	-0.830835	NA
Fam24a	-0.831123	NA
Olfr756-ps1	-0.832335	NA
1700063H04Rik	-0.832417	NA
Bpifa6	-0.834113	NA
Tbc1d8	-0.834289	NA
Acot3	-0.83501	NA
9530003J23Rik	-0.835025	NA
Tex46	-0.835129	NA
1700065I16Rik	-0.835925	NA
Slc10a4	-0.840062	NA
Gm7001	-0.841888	NA
Gm17089	-0.842221	NA
Gm18648	-0.843741	NA
Hsd17b13	-0.844012	NA
Foxd3	-0.844189	NA
A430090L17Rik	-0.844497	NA
Gm15573	-0.845541	NA
Cald1	-0.845992	NA
Nefm	-0.846105	NA
Cox7b2	-0.846523	NA
Gm5750	-0.846617	NA
Gm5055	-0.846815	NA
Gm4823	-0.847419	NA
Syn2	-0.847769	NA
Gm17455	-0.848842	NA
Gm21057	-0.849788	NA
Acap1	-0.849792	NA
Gm8288	-0.850559	NA
Gm32742	-0.85085	NA
Cyp4a31	-0.850851	NA
Gm12444	-0.85192	NA
Gapdh-ps16	-0.85198	NA
Gm30726	-0.852091	NA
Gm22307	-0.852978	NA
Pbp2	-0.853767	NA
Gm8770	-0.855553	NA
Gm4478	-0.857261	NA
Gm6967	-0.857564	NA
Speer2	-0.857737	NA
Cyp3a13	-0.857756	NA
Gm11127	-0.857797	NA
Rpsa-ps12	-0.857857	NA
4930570E03Rik	-0.858741	NA
Slc35g3	-0.858879	NA
Tex19.2	-0.86023	NA
Gm29681	-0.861392	NA
Gm21559	-0.861392	NA
Lrrc52	-0.861392	NA
Gm3379	-0.862774	NA
Mir6998	-0.863053	NA
Stac2	-0.863241	NA
Gm41584	-0.863314	NA
Spdef	-0.865761	NA
Gm5425	-0.865924	NA
Gm5854	-0.866504	NA
Gm8899	-0.867209	NA
Tcp11x2	-0.868171	NA
Gm6964	-0.868195	NA
Mir7063	-0.868434	NA
Rpl9-ps8	-0.868587	NA
Osbpl7	-0.86877	NA
Gpr84	-0.868863	NA
Gm3148	-0.868982	NA
Gm5456	-0.870028	NA
Gm8174	-0.870186	NA
Igkv6-20	-0.870855	NA
Gm15638	-0.872863	NA
Gm11687	-0.874132	NA
Gm14444	-0.874975	NA
Npy4r	-0.875131	NA
Ankrd63	-0.875408	NA
Col9a2	-0.875903	NA
Dmrta1	-0.875926	NA
Gm16143	-0.876269	NA
Mkrn1	-0.876504	NA
Gm33148	-0.877313	NA
Gm9167	-0.878885	NA
Bri3bp	-0.878954	NA
1700012C14Rik	-0.879184	NA
Gm24143	-0.879778	NA
Trcg1	-0.880182	NA
Madcam1	-0.880947	NA
Rfx4	-0.880996	NA
Mymk	-0.881051	NA
Rpl23a-ps2	-0.881567	NA
Olfr18	-0.882339	NA
Gm25866	-0.883352	NA
Esr2	-0.883813	NA
Stra8	-0.883825	NA
Gm24539	-0.883961	NA
Col2a1	-0.884163	NA
Mir7675	-0.88424	NA
Mir1945	-0.884599	NA
H4c17	-0.885902	NA
1700021N21Rik	-0.886407	NA
Gm11532	-0.886646	NA
Gm7765	-0.886821	NA
Gm12354	-0.887535	NA
Gm10132	-0.889108	NA
Magea13	-0.890128	NA
Gm30794	-0.890568	NA
Gnasas1	-0.890918	NA
Mbd3l1	-0.891017	NA
Gm40598	-0.891173	NA
Qrfprl	-0.891209	NA
Gm11263	-0.891742	NA
Doc2b	-0.892534	NA
Irag1	-0.892604	NA
Nppc	-0.892795	NA
Mir143	-0.893189	NA
Gm15910	-0.894763	NA
Gm12691	-0.895022	NA
Pou5f2	-0.895512	NA
Klk1b24	-0.896314	NA
Rdh16f2	-0.896688	NA
Smtn	-0.896974	NA
Gm24924	-0.897594	NA
1700018B24Rik	-0.898227	NA
Pcdha12	-0.899444	NA
Cntnap2	-0.899451	NA
Gm5871	-0.901802	NA
Ct55	-0.9035	NA
4833422M21Rik	-0.904049	NA
Gm13422	-0.905196	NA
Mir1968	-0.905924	NA
D930020B18Rik	-0.906345	NA
Gm5576	-0.906643	NA
Mcmdc2	-0.909153	NA
Fhitos	-0.909432	NA
Gm26519	-0.909604	NA
Igkv3-12	-0.909632	NA
Gm5575	-0.909657	NA
Zfp536	-0.909715	NA
Plxna3	-0.910615	NA
Aknad1	-0.911955	NA
Tmem196	-0.912597	NA
Gm22574	-0.912615	NA
Slitrk2	-0.913474	NA
Rpl27-ps3	-0.913999	NA
Padi1	-0.914693	NA
Gm17230	-0.915242	NA
Cdcp2	-0.915725	NA
Gm22345	-0.91586	NA
Cstl1	-0.916692	NA
Rps2-ps13	-0.917736	NA
Tmem89	-0.918356	NA
Col19a1	-0.918505	NA
Acot10	-0.918577	NA
Gm13689	-0.920093	NA
Gm17042	-0.920792	NA
Pou3f2	-0.922461	NA
Tex36	-0.922476	NA
Mir7116	-0.922911	NA
4930465K10Rik	-0.923176	NA
Gm27343	-0.923487	NA
Armh2	-0.928945	NA
1700017M07Rik	-0.929099	NA
4930486F22Rik	-0.930317	NA
Klrg2	-0.930606	NA
Brinp2	-0.930743	NA
Gm12630	-0.930846	NA
Fgfbp1	-0.932424	NA
Abhd2	-0.932772	NA
Gm884	-0.934547	NA
Vgf	-0.935244	NA
S100a2	-0.936437	NA
Gm5686	-0.936961	NA
Gm16481	-0.937412	NA
4930545L23Rik	-0.941537	NA
Gm26287	-0.941837	NA
Gm48909	-0.94223	NA
Dhrs13os	-0.942712	NA
Gm15730	-0.943915	NA
2810442N19Rik	-0.945081	NA
Sat1	-0.946928	NA
Olfr222	-0.947265	NA
Gm4263	-0.94736	NA
Gabra1	-0.948516	NA
Adm2	-0.948977	NA
Rpl10-ps1	-0.950729	NA
Mir7213	-0.951736	NA
Zcchc13	-0.953702	NA
Gm8054	-0.955459	NA
Ddn	-0.956855	NA
Ocrl	-0.957524	NA
Slco1c1	-0.958422	NA
Ndufb11b	-0.958746	NA
4930502E09Rik	-0.959208	NA
Tmprss9	-0.960328	NA
Gulo	-0.960431	NA
Boll	-0.964632	NA
Ripply1	-0.96612	NA
Gm16853	-0.967513	NA
Gm12020	-0.969239	NA
Gimd1	-0.969335	NA
Scn9a	-0.969515	NA
Psg16	-0.96996	NA
Hbq1b	-0.970017	NA
Mir338	-0.970717	NA
Cryaa	-0.970724	NA
1700020N01Rik	-0.972402	NA
Rhox8	-0.97443	NA
Ankrd9	-0.974689	NA
Gm2814	-0.975206	NA
Phlda2	-0.976017	NA
Gm26788	-0.976672	NA
4930449E18Rik	-0.977585	NA
Prss55	-0.978398	NA
BC048671	-0.978653	NA
Snord37	-0.979412	NA
Gm20616	-0.980365	NA
H1f8	-0.981355	NA
Gm8887	-0.981459	NA
Gm49252	-0.981473	NA
Gm4240	-0.982152	NA
Gm7614	-0.983599	NA
Car10	-0.983847	NA
E230032D23Rik	-0.984432	NA
Igkv3-7	-0.98563	NA
Mir1934	-0.986597	NA
Slc25a31	-0.986926	NA
Pip5kl1	-0.987907	NA
Gm7979	-0.987965	NA
Smad9	-0.990119	NA
Nanp	-0.991344	NA
C130071C03Rik	-0.994119	NA
9030612E09Rik	-0.998171	NA
Ccdc188	-0.99888	NA
Psg17	-1.00056	NA
Tex101	-1.00137	NA
Gm2253	-1.00304	NA
Prrg1	-1.00384	NA
Samd11	-1.00712	NA
Gm23639	-1.00758	NA
Col23a1	-1.00885	NA
B3gnt4	-1.01058	NA
Mir9-3hg	-1.01149	NA
4930583P06Rik	-1.01185	NA
Ush1g	-1.0119	NA
E130006D01Rik	-1.01289	NA
C430002N11Rik	-1.01603	NA
Foxo6os	-1.01611	NA
Gm13306	-1.01698	NA
Asmt	-1.01946	NA
Gm17893	-1.02092	NA
Gm13293	-1.02177	NA
Car9	-1.0219	NA
Gm18473	-1.02258	NA
Gm46637	-1.02281	NA
1700065D16Rik	-1.02376	NA
Entpd3	-1.02411	NA
Rps27a-ps2	-1.02892	NA
Sel1l2	-1.03037	NA
H2bl1	-1.03165	NA
Npcd	-1.03205	NA
Snap91	-1.03352	NA
4933440M02Rik	-1.03648	NA
Abca15	-1.04012	NA
Slc15a1	-1.04159	NA
Abca2	-1.04166	NA
Gm12818	-1.04202	NA
Trem1	-1.04412	NA
Adam24	-1.04467	NA
Dbh	-1.04503	NA
Rnf133	-1.0459	NA
Doc2a	-1.04634	NA
Gdf2	-1.04658	NA
Tmigd3	-1.04712	NA
Gm9645	-1.04734	NA
Tex22	-1.04818	NA
Prok2	-1.05108	NA
Adgrb3	-1.05167	NA
Foxn4	-1.05241	NA
4933417O13Rik	-1.05248	NA
Tram1l1	-1.05262	NA
Btg4	-1.05535	NA
Rpl39l	-1.05579	NA
Gm26787	-1.05665	NA
Gm6311	-1.05746	NA
Ccdc175	-1.05918	NA
Gm7693	-1.06002	NA
Grm6	-1.06091	NA
Lrrc66	-1.06117	NA
Mir6941	-1.06154	NA
Ldb3	-1.06182	NA
Nudt16l2	-1.06296	NA
1700060C20Rik	-1.06297	NA
Gcnt3	-1.06442	NA
Gm16130	-1.06508	NA
Gm29571	-1.06594	NA
Gm20900	-1.06642	NA
Fbxo41	-1.06683	NA
Epha5	-1.06846	NA
Tmem225	-1.06867	NA
Cd55b	-1.06905	NA
Asgr1	-1.06927	NA
Gm11796	-1.06928	NA
Gad1os	-1.0694	NA
Gm4987	-1.06993	NA
Gm30948	-1.0701	NA
Usp44	-1.07202	NA
E030013I19Rik	-1.07241	NA
Tmem130	-1.07311	NA
Tmprss7	-1.07327	NA
Svs6	-1.07389	NA
Gm5120	-1.07628	NA
n-R5s197	-1.07693	NA
2010310C07Rik	-1.07857	NA
Insl3	-1.07891	NA
Gm6567	-1.07965	NA
Gm1600	-1.07987	NA
Mir7049	-1.08022	NA
AU021092	-1.08024	NA
Gm12816	-1.0808	NA
Mir5709	-1.08477	NA
Gm5424	-1.08528	NA
1700069L16Rik	-1.08562	NA
Cryge	-1.08687	NA
Gm11516	-1.08735	NA
Zfp345	-1.08791	NA
Gm18228	-1.08806	NA
Gm31235	-1.08938	NA
E330017L17Rik	-1.08947	NA
Gm4859	-1.08965	NA
Ms4a18	-1.09031	NA
Pdlim7	-1.09219	NA
Mir6924	-1.09347	NA
Enthd1	-1.09385	NA
Gm15880	-1.09581	NA
Skor1	-1.09726	NA
A630095N17Rik	-1.09726	NA
Gm9111	-1.09733	NA
Gm34885	-1.09776	NA
Ptgs2os2	-1.0983	NA
Tktl2	-1.09922	NA
6030407O03Rik	-1.10224	NA
Gm5860	-1.10287	NA
Trim71	-1.10309	NA
Cd177	-1.104	NA
Rdh19	-1.10503	NA
Gm15550	-1.10525	NA
Gm6997	-1.10639	NA
Lncbate3	-1.10641	NA
Pom121l12	-1.10674	NA
Mog	-1.10703	NA
Igbp1b	-1.10736	NA
Gm8168	-1.10865	NA
Trpd52l3	-1.10868	NA
Slco6d1	-1.10904	NA
Gm11240	-1.11092	NA
Akr1c20	-1.11112	NA
Scgb2b23-ps	-1.1135	NA
Mrgprg	-1.11448	NA
Cdh15	-1.11476	NA
1700030O20Rik	-1.11493	NA
Gpr31a	-1.11577	NA
Calhm3	-1.11684	NA
Gm7707	-1.11698	NA
Satl1	-1.11705	NA
Gm25131	-1.11738	NA
Gm10343	-1.11801	NA
Gm5976	-1.11836	NA
Bhlha9	-1.11921	NA
Gm15908	-1.12133	NA
Olfr112	-1.12142	NA
Plppr5	-1.12179	NA
Adam30	-1.12198	NA
Piga	-1.12239	NA
Nlrp14	-1.124	NA
Gm23248	-1.12426	NA
Vstm2l	-1.12491	NA
2010009K17Rik	-1.12501	NA
Gm9918	-1.12576	NA
Gm6218	-1.12624	NA
Sox2	-1.12633	NA
Krtap28-13	-1.12678	NA
Pax7	-1.12727	NA
Tex13b	-1.12776	NA
Gm4462	-1.12911	NA
Saa2	-1.12924	NA
1700064M15Rik	-1.12925	NA
Bpifb2	-1.12957	NA
Svop	-1.13014	NA
Gm16090	-1.13157	NA
Dusp29	-1.13176	NA
H3c11	-1.13645	NA
Pnma8a	-1.13675	NA
4930528D03Rik	-1.1378	NA
Myh7	-1.13918	NA
1600014C23Rik	-1.13928	NA
Acte1	-1.1395	NA
Gm24409	-1.1399	NA
Cystm1	-1.14003	NA
Ankdd1b	-1.14015	NA
Gm5121	-1.14029	NA
Gsdmcl-ps	-1.14046	NA
Gm4598	-1.14062	NA
Gm17826	-1.14094	NA
Cyp11a1	-1.14119	NA
Synpo2	-1.14284	NA
Gm22573	-1.14436	NA
Arhgap33os	-1.14508	NA
Fam187a	-1.1451	NA
Bcas3os2	-1.14537	NA
Hspb6	-1.14577	NA
Ly6d	-1.14609	NA
Gm12671	-1.14613	NA
Rax	-1.14617	NA
Gm23887	-1.14626	NA
Gm9733	-1.1472	NA
1700011L22Rik	-1.1474	NA
Lemd1	-1.15072	NA
Gm4978	-1.15091	NA
Gm8146	-1.15114	NA
Agr2	-1.15117	NA
Nkpd1	-1.15118	NA
Pla2g2c	-1.15152	NA
Gm12091	-1.15379	NA
Gm29508	-1.15422	NA
Plscr5	-1.15469	NA
Gm12532	-1.15481	NA
Fbxo10	-1.15735	NA
Lkaaear1	-1.15752	NA
Gm22192	-1.15778	NA
Gm7642	-1.15858	NA
Gm26279	-1.15912	NA
Mthfd2	-1.16018	NA
Gm47708	-1.1608	NA
Taf7l2	-1.16175	NA
Gm31135	-1.16279	NA
1810053B23Rik	-1.16318	NA
4930548J01Rik	-1.16318	NA
Gm22741	-1.16321	NA
1700007P06Rik	-1.16322	NA
A930016O22Rik	-1.16326	NA
Ninj2	-1.16327	NA
Pou4f1	-1.16348	NA
Sv2c	-1.16363	NA
A230077H06Rik	-1.16668	NA
Wnt1	-1.16784	NA
Gm18669	-1.16951	NA
R3hdml	-1.17091	NA
Ano7	-1.17137	NA
Spata19	-1.17172	NA
Kcnk10	-1.17222	NA
2310008N11Rik	-1.17265	NA
F630042J09Rik	-1.17377	NA
Foxr2	-1.17402	NA
Rgs6	-1.17455	NA
Gm30551	-1.17556	NA
4932412D23Rik	-1.17675	NA
Gm10371	-1.17722	NA
Mir3092	-1.1776	NA
Ifitm7	-1.1778	NA
Cdx2	-1.17851	NA
Fer1l6	-1.17863	NA
Cend1	-1.17876	NA
Gm5469	-1.18028	NA
Dnajc5g	-1.18038	NA
Gpr37	-1.18185	NA
Gm13961	-1.18185	NA
Gm18119	-1.18185	NA
Rpl10-ps2	-1.18277	NA
Ly6g6c	-1.18299	NA
Nqo1	-1.1831	NA
Speer4f2	-1.1838	NA
Rpl5-ps1	-1.18606	NA
Gm6114	-1.18768	NA
1700113H08Rik	-1.18967	NA
Ccdc83	-1.18968	NA
1700018F24Rik	-1.19232	NA
Gm22806	-1.19298	NA
Gm25848	-1.19358	NA
Fmo6	-1.19474	NA
Gm18256	-1.19476	NA
Gm7847	-1.19517	NA
Fam170b	-1.19529	NA
Asb17	-1.19552	NA
Psca	-1.19571	NA
Gm16027	-1.19633	NA
Gm8251	-1.19735	NA
Aurkc	-1.19811	NA
Gm29803	-1.20008	NA
Cfhr4	-1.20235	NA
Ly6g6g	-1.20343	NA
Foxa3	-1.20393	NA
Gm5238	-1.20394	NA
4930405O22Rik	-1.20495	NA
Gm5921	-1.20733	NA
Gm21190	-1.20877	NA
Mir7034	-1.21078	NA
Rpl13-ps3	-1.21196	NA
Bpifa3	-1.21208	NA
Mlana	-1.21395	NA
Akr1c18	-1.21415	NA
A530021J07Rik	-1.2148	NA
Gm7565	-1.2159	NA
Aanat	-1.21718	NA
Odaph	-1.21742	NA
Gm8885	-1.2175	NA
Mir7025	-1.2177	NA
Tdh	-1.21932	NA
Kcnj9	-1.21975	NA
4930579H20Rik	-1.21976	NA
Kcng3	-1.22022	NA
A830021F12Rik	-1.22145	NA
Mir6937	-1.22187	NA
Gm6564	-1.223	NA
Gm6309	-1.22419	NA
Gm18655	-1.22419	NA
Gm17909	-1.2242	NA
Smc1b	-1.22538	NA
Srrm3	-1.22692	NA
Col25a1	-1.22862	NA
4933404K13Rik	-1.22874	NA
1700125H03Rik	-1.22895	NA
Il20ra	-1.2293	NA
Gm23111	-1.23031	NA
4930478P22Rik	-1.2311	NA
Nkx2-4	-1.23153	NA
Txndc16	-1.23175	NA
Ndst4	-1.23377	NA
Usp29	-1.23429	NA
Gm8834	-1.23517	NA
Gm15599	-1.23752	NA
Tex48	-1.23824	NA
Olfr1029	-1.23883	NA
Ptpn22	-1.23993	NA
Prss21	-1.24097	NA
Gm31408	-1.24431	NA
Acot12	-1.24471	NA
Gm15543	-1.24534	NA
Rimbp3	-1.24535	NA
Gm33543	-1.24626	NA
Hmx1	-1.24719	NA
Kif28	-1.251	NA
Hfm1	-1.25144	NA
Tspear	-1.252	NA
E130008D07Rik	-1.25398	NA
Gm5941	-1.25546	NA
Ppp1r12b	-1.25758	NA
Htr1d	-1.26041	NA
Apoh	-1.26066	NA
Rps27a-ps1	-1.26066	NA
BB557941	-1.26373	NA
Tuba3b	-1.26544	NA
C2cd4b	-1.26557	NA
4930452G13Rik	-1.2657	NA
Gm6286	-1.26958	NA
1700026D11Rik	-1.26962	NA
Obp2b	-1.27057	NA
Gm50266	-1.27057	NA
Fndc3c1	-1.27182	NA
H1f11-ps	-1.27218	NA
Arrdc5	-1.27319	NA
Muc3	-1.27351	NA
Zar1	-1.27471	NA
Gdf7	-1.2771	NA
Gm12409	-1.27767	NA
F930017D23Rik	-1.27811	NA
Ly6m	-1.27816	NA
4930524B15Rik	-1.27878	NA
4921534H16Rik	-1.28246	NA
Foxl3	-1.28267	NA
Gm16064	-1.28273	NA
Arhgef37	-1.28359	NA
Gm7363	-1.28384	NA
Gpx6	-1.28411	NA
Hook1	-1.28604	NA
Klk1b11	-1.28932	NA
Gdpd4	-1.2911	NA
Gm5103	-1.29177	NA
Sbspon	-1.29298	NA
Ccdc42	-1.29417	NA
4930447N08Rik	-1.29511	NA
Minar1	-1.3019	NA
Ivl	-1.30284	NA
Gm25518	-1.30284	NA
Gm16833	-1.30287	NA
H2al2a	-1.30305	NA
Gm30889	-1.30392	NA
Tex29	-1.30625	NA
Gm21149	-1.30716	NA
Grip2	-1.30913	NA
Gm8870	-1.30962	NA
Igkv2-109	-1.31042	NA
4930483O08Rik	-1.31112	NA
Slc36a3	-1.31284	NA
1700025F24Rik	-1.3143	NA
D030047H15Rik	-1.31465	NA
Gm8375	-1.31568	NA
H4c6	-1.31649	NA
Ackr4	-1.31947	NA
Gm6452	-1.31965	NA
Gm4995	-1.32149	NA
Tgm3	-1.32182	NA
Gm4922	-1.32249	NA
H2bc1	-1.32249	NA
Gm10354	-1.32249	NA
Igkv4-80	-1.32249	NA
LOC666331	-1.32249	NA
Potefam2	-1.32249	NA
4933412O06Rik	-1.32249	NA
Gm46393	-1.32249	NA
Hes5	-1.32309	NA
Gm12034	-1.32339	NA
Hs3st3a1	-1.32394	NA
Gm7476	-1.32408	NA
Mroh3	-1.32485	NA
Rap1gapos	-1.32658	NA
Lcn8	-1.32736	NA
Sun5	-1.32769	NA
Smim43	-1.32932	NA
Ube2ql1	-1.32933	NA
Rpl31-ps16	-1.33027	NA
6030466F02Rik	-1.33151	NA
Glipr1l1	-1.33189	NA
Nkx3-1	-1.33589	NA
Acp4	-1.33694	NA
Qrfp	-1.33697	NA
Gm15486	-1.33757	NA
Gm13326	-1.3382	NA
Gm7091	-1.33939	NA
Ptgr1	-1.34025	NA
Pla2g4a	-1.3413	NA
Plpp4	-1.343	NA
Clcn5	-1.34301	NA
Cad	-1.3431	NA
Gadl1	-1.34364	NA
Gm44851	-1.34541	NA
Olfr1259	-1.34714	NA
4921504E06Rik	-1.34745	NA
Ttyh1	-1.34758	NA
Tex43	-1.34759	NA
A330033J07Rik	-1.34814	NA
Zdhhc25	-1.35045	NA
Gm31933	-1.35068	NA
Spaca7	-1.35201	NA
Gm6745	-1.35446	NA
Hcn1	-1.35505	NA
Raet1c	-1.35706	NA
Raet1b	-1.35706	NA
Raet1a	-1.35706	NA
Raet1d	-1.35706	NA
Rpl32-ps	-1.35735	NA
Tex52	-1.35896	NA
Gm12933	-1.35969	NA
Slc6a21	-1.36148	NA
Gm7854	-1.36424	NA
9530020I12Rik	-1.36592	NA
Capza3	-1.36634	NA
Gm16071	-1.3673	NA
Lrrc72	-1.36797	NA
Tmco5	-1.36808	NA
Gm7495	-1.37028	NA
Cntnap4	-1.37031	NA
Kbtbd8os	-1.37077	NA
2410018L13Rik	-1.37135	NA
Gm38699	-1.37135	NA
Gm12866	-1.37267	NA
Gm14858	-1.3743	NA
Kcnb2	-1.37451	NA
Trh	-1.37484	NA
2410137M14Rik	-1.37504	NA
Gm29880	-1.37504	NA
Gm18665	-1.37504	NA
4933406K04Rik	-1.37581	NA
Teddm1a	-1.3761	NA
Zdhhc22	-1.37622	NA
Gm648	-1.37648	NA
Krt9	-1.37928	NA
Adam3	-1.3796	NA
Apoa4	-1.38035	NA
Rpl19-ps7	-1.38055	NA
Sox3	-1.38059	NA
Gm22513	-1.38059	NA
Plcz1	-1.38189	NA
Bhmt	-1.38291	NA
4930423M02Rik	-1.38335	NA
Gm28453	-1.38336	NA
Glt6d1	-1.38347	NA
Mei1	-1.38347	NA
4930556L07Rik	-1.38347	NA
Gm32540	-1.38364	NA
Dner	-1.3837	NA
Myom1	-1.38419	NA
Gabrb1	-1.38491	NA
Vmn2r-ps21	-1.38601	NA
Hs3st4	-1.38678	NA
Smlr1	-1.38756	NA
Rspo2	-1.38949	NA
4930579F01Rik	-1.38985	NA
1700018G05Rik	-1.38987	NA
Krt1	-1.39028	NA
Gm21388	-1.39208	NA
Tmem40	-1.3936	NA
Gm15383	-1.39467	NA
Astn1	-1.39489	NA
Gm10420	-1.39497	NA
Gm29684	-1.39552	NA
Ugt1a2	-1.39588	NA
Theg	-1.3964	NA
Tcstv1	-1.3993	NA
Cyp3a57	-1.40329	NA
Gm19434	-1.40368	NA
Marchf11	-1.40632	NA
Tlx2	-1.40713	NA
Gm18867	-1.40726	NA
Dpp10	-1.40728	NA
Mindy4b-ps	-1.40917	NA
Ccdc54	-1.41025	NA
Smim10l2a	-1.41046	NA
Gm26361	-1.4112	NA
4933414I15Rik	-1.41127	NA
Xlr5a	-1.41135	NA
Skint8	-1.41137	NA
Gm24887	-1.41137	NA
Gm10619	-1.41214	NA
Papolb	-1.41243	NA
Erfe	-1.41247	NA
Kirrel2	-1.41302	NA
1700120G07Rik	-1.41302	NA
Gm8096	-1.41302	NA
4930469K13Rik	-1.41414	NA
Lyzl4os	-1.41465	NA
Gm14925	-1.41493	NA
Sptssb	-1.41513	NA
Samd13	-1.41691	NA
Kctd8	-1.41998	NA
Gm11285	-1.42039	NA
Septin12	-1.42066	NA
Gm6906	-1.42102	NA
1600002D24Rik	-1.42154	NA
Gm32592	-1.42241	NA
Arhgap20os	-1.42257	NA
Gm16796	-1.42334	NA
Gm22767	-1.42472	NA
Gm5142	-1.42637	NA
Mir6929	-1.42657	NA
Gm8145	-1.42659	NA
Eya1	-1.42761	NA
Serpinb7	-1.42808	NA
Hcrtr1	-1.42987	NA
4930519G04Rik	-1.4299	NA
1700010D01Rik	-1.43113	NA
Plekhd1os	-1.43129	NA
Cyp24a1	-1.43138	NA
Bcas1os2	-1.43282	NA
Ubqln5	-1.43344	NA
Prm3	-1.43561	NA
Csrp1	-1.43758	NA
Ddi1	-1.43765	NA
Gm19283	-1.43856	NA
Fam166a	-1.43878	NA
Ss18l1	-1.44093	NA
Gm8717	-1.44167	NA
Prap1	-1.44205	NA
Mir7046	-1.44206	NA
Rps19-ps8	-1.44207	NA
Gm7927	-1.44217	NA
Nr0b1	-1.44231	NA
Rpl21-ps12	-1.44295	NA
Noxa1	-1.44357	NA
Gm22935	-1.4445	NA
Gm15843	-1.44505	NA
Gm13649	-1.44522	NA
Gm8824	-1.4453	NA
E330032C10Rik	-1.44541	NA
Gm6029	-1.44604	NA
Kncn	-1.44704	NA
Faxc	-1.44765	NA
1700018B08Rik	-1.44785	NA
Smok4a	-1.44823	NA
Gm45420	-1.44881	NA
Gm24166	-1.44911	NA
Tomm20l	-1.4508	NA
Gm12852	-1.45141	NA
Gm11232	-1.45418	NA
Ccdc42os	-1.4548	NA
Olfr921	-1.45571	NA
Gm19583	-1.45572	NA
4930503E24Rik	-1.45572	NA
Slc30a10	-1.45572	NA
Tmem64	-1.45687	NA
Ak4	-1.45688	NA
Gm4959	-1.45795	NA
Lamp5	-1.45848	NA
Smarca1	-1.45848	NA
2810408I11Rik	-1.45964	NA
Gm15703	-1.46012	NA
Iho1	-1.46118	NA
Ace3	-1.462	NA
Ccin	-1.46264	NA
Gm18305	-1.46276	NA
Tprg	-1.46278	NA
Gm6978	-1.46287	NA
Gm26497	-1.46514	NA
Mgat5b	-1.46518	NA
Fem1al	-1.46545	NA
Nup210	-1.4659	NA
Olfr1388	-1.46753	NA
Gm17271	-1.47011	NA
Brinp3	-1.4708	NA
BC016548	-1.47127	NA
Rnf223	-1.47155	NA
Mir687	-1.47157	NA
Myl10	-1.47376	NA
Gm10155	-1.47396	NA
Htr4	-1.47458	NA
Dmgdh	-1.47476	NA
Gm18909	-1.47476	NA
Tmem247	-1.47495	NA
Casq2	-1.4751	NA
Gm16226	-1.47543	NA
Smim23	-1.47667	NA
Mir212	-1.47688	NA
Far1os	-1.47897	NA
Awat1	-1.48084	NA
Gm19141	-1.48084	NA
Gm19236	-1.48091	NA
Prlh	-1.4812	NA
Cylc1	-1.48233	NA
Gal3st2c	-1.48236	NA
Kcnq5	-1.48252	NA
Olfr1395	-1.48347	NA
Gm5706	-1.48347	NA
9430018G01Rik	-1.48353	NA
Sox2ot	-1.48416	NA
9530080O11Rik	-1.48533	NA
Gm26493	-1.48563	NA
Ppp1r3g	-1.48605	NA
6030468B19Rik	-1.48689	NA
Gm14244	-1.48726	NA
Slco1a6	-1.4877	NA
Gm12490	-1.48807	NA
Pom121l2	-1.49007	NA
Gm8463	-1.49109	NA
Gm5070	-1.4913	NA
Cct3-ps1	-1.49142	NA
Acer1	-1.49146	NA
Igkv7-33	-1.4916	NA
9030616G12Rik	-1.49234	NA
Gk2	-1.49498	NA
Srd5a1	-1.49498	NA
Tpm1	-1.49532	NA
Gm5847	-1.49578	NA
Gfi1b	-1.49623	NA
Gm17046	-1.49679	NA
Gm15217	-1.4986	NA
Baat	-1.49923	NA
Gm5638	-1.49923	NA
Rpl36-ps1	-1.49923	NA
Gml	-1.49931	NA
Catsper4	-1.49953	NA
Fam227b	-1.49996	NA
Wnk4	-1.50071	NA
Poteg	-1.50186	NA
Cxcl5	-1.50515	NA
Gm10845	-1.50945	NA
Isg20	-1.51271	NA
Pla2g4f	-1.51533	NA
Gm10390	-1.51644	NA
Ecel1	-1.5165	NA
Hemgn	-1.51967	NA
Samd10	-1.52172	NA
4930584F24Rik	-1.52387	NA
Spdye4a	-1.52419	NA
Sytl5	-1.52587	NA
Arhgef4	-1.52825	NA
D7Ertd443e	-1.52895	NA
Htr5b	-1.52906	NA
Rpl21-ps11	-1.53119	NA
Abca16	-1.53171	NA
Gm22079	-1.53208	NA
1700030C14Rik	-1.53317	NA
BC024139	-1.53331	NA
Gm46355	-1.53382	NA
Abca13	-1.53717	NA
H2bc7	-1.53747	NA
Got2	-1.53838	NA
Reg3b	-1.53921	NA
4930544G11Rik	-1.54028	NA
Lypd9	-1.54146	NA
1700051A21Rik	-1.5423	NA
Prodh2	-1.54362	NA
1700015G11Rik	-1.54484	NA
Lratd1	-1.54738	NA
Sva	-1.54776	NA
Gm24473	-1.54776	NA
Isx	-1.54788	NA
Iqcf1	-1.54976	NA
Rhov	-1.55073	NA
Gm14281	-1.55142	NA
Glod5	-1.55187	NA
Nkx2-6	-1.55256	NA
Ldoc1	-1.55311	NA
G730013B05Rik	-1.55423	NA
Gm11627	-1.55432	NA
Gm45650	-1.55779	NA
Gpr137c	-1.55833	NA
Gm38409	-1.55971	NA
Sstr3	-1.56109	NA
Zswim2	-1.56154	NA
Gm7361	-1.56382	NA
Tex37	-1.56472	NA
Pttg1ip2	-1.56512	NA
Gm24620	-1.56695	NA
Nme8	-1.56699	NA
Mylk	-1.56801	NA
Alk	-1.56812	NA
Pof1b	-1.5706	NA
Stap1	-1.57538	NA
Psapl1	-1.57645	NA
Sult4a1	-1.57964	NA
Cylc2	-1.58159	NA
Fsip2	-1.58518	NA
Tesl1	-1.58924	NA
4933409F18Rik	-1.58931	NA
Spaca3	-1.59032	NA
Synm	-1.59124	NA
Prss42	-1.59219	NA
Gm22980	-1.59318	NA
Mroh4	-1.59425	NA
Camkk1	-1.59855	NA
Myh3	-1.5986	NA
Gm9831	-1.5986	NA
D5Ertd605e	-1.59924	NA
Il23a	-1.60082	NA
Rpl7-ps9	-1.60286	NA
Gpa33	-1.60417	NA
Apobec4	-1.60436	NA
Scnn1g	-1.60661	NA
Gm25076	-1.60716	NA
Spdye4b	-1.60725	NA
Rdh7	-1.612	NA
Dll3	-1.6123	NA
Gm30648	-1.61513	NA
Tlx1	-1.61548	NA
Lypd10	-1.61759	NA
Tdrd5	-1.61795	NA
Pcsk2os1	-1.62057	NA
Ccdc70	-1.62111	NA
Erich5	-1.62139	NA
Lama1	-1.62176	NA
Ppm1n	-1.62207	NA
Ropn1	-1.62387	NA
Gm7571	-1.62418	NA
Mrgpra4	-1.62438	NA
Otop2	-1.62593	NA
Gm14052	-1.62663	NA
Gm5951	-1.62837	NA
B3gnt7	-1.62946	NA
Gm9042	-1.62949	NA
Tmem270	-1.63329	NA
Cst8	-1.63463	NA
Ptpro	-1.63488	NA
Lypd8l	-1.635	NA
Gm6639	-1.63505	NA
Snord87	-1.63546	NA
Gnmt	-1.63832	NA
Mroh5	-1.63837	NA
Gm20482	-1.64079	NA
Fjx1	-1.64114	NA
Rasgef1c	-1.64141	NA
Il31	-1.64149	NA
Prss47	-1.64149	NA
Gm47113	-1.64186	NA
Gm15423	-1.64431	NA
Cdkl1	-1.64654	NA
Gm26644	-1.6474	NA
H2ac13	-1.64902	NA
1700129C05Rik	-1.65002	NA
Gm12242	-1.65133	NA
Klk1b1	-1.65204	NA
Gm8264	-1.65212	NA
Gnaz	-1.65388	NA
H2bc22	-1.65394	NA
Actrt3	-1.6567	NA
Gm17541	-1.65835	NA
Gm8934	-1.66004	NA
Snora73a	-1.66081	NA
Lmod1	-1.66378	NA
1700125H20Rik	-1.66437	NA
Tepp	-1.66619	NA
1700016P04Rik	-1.66822	NA
Insl5	-1.66861	NA
Gm5745	-1.66945	NA
Lypd11	-1.67067	NA
Tpo	-1.67105	NA
Gm10637	-1.67121	NA
Ccdc63	-1.67246	NA
Gm11981	-1.67248	NA
Toporsl	-1.67306	NA
Ccdc7a	-1.67553	NA
Gm4813	-1.67669	NA
Semp2l2a	-1.67854	NA
Slc5a5	-1.67862	NA
A330048O09Rik	-1.6801	NA
D630023F18Rik	-1.68047	NA
Gm8488	-1.68356	NA
Gm23803	-1.68377	NA
Adam20	-1.68625	NA
Garin4	-1.69094	NA
4930431F12Rik	-1.69204	NA
4930519H02Rik	-1.69204	NA
Sall3	-1.69214	NA
1700084M14Rik	-1.69214	NA
Shroom1	-1.69226	NA
Ccdc105	-1.69834	NA
Syt8	-1.7002	NA
Pnck	-1.70175	NA
1700001C19Rik	-1.70288	NA
Myl9	-1.70375	NA
Sftpc	-1.70855	NA
Gm8343	-1.70982	NA
Tfcp2l1	-1.70992	NA
CK137956	-1.71012	NA
Krt88	-1.71072	NA
Olfr31	-1.7123	NA
4930578E11Rik	-1.71712	NA
A730043L09Rik	-1.71713	NA
Gm14769	-1.71732	NA
4933412E24Rik	-1.71739	NA
5830428M24Rik	-1.71761	NA
Rasd2	-1.71816	NA
2610300M13Rik	-1.71951	NA
Spata46	-1.7224	NA
Trpm3	-1.7226	NA
Gm8390	-1.72293	NA
4930455J16Rik	-1.72498	NA
Gm16210	-1.7262	NA
Gm17546	-1.72811	NA
1700003H04Rik	-1.72889	NA
Rerg	-1.73246	NA
Gm35019	-1.73384	NA
LOC100125594	-1.73469	NA
Cck	-1.73968	NA
Fgf8	-1.74001	NA
Slc4a9	-1.74004	NA
Clic3	-1.74034	NA
Rims2	-1.74305	NA
Slc45a1	-1.74541	NA
Reg4	-1.7476	NA
Dnajc10	-1.74807	NA
Gm22739	-1.74814	NA
Gm18040	-1.74815	NA
Gm15348	-1.74848	NA
Gm11643	-1.75034	NA
1700010B08Rik	-1.7522	NA
4930406D18Rik	-1.75237	NA
Tmco2	-1.75814	NA
Asb2	-1.75857	NA
BC055402	-1.75973	NA
Gm13238	-1.76122	NA
Cmtm2b	-1.76225	NA
Gm19299	-1.76343	NA
1700030C12Rik	-1.76357	NA
Gm1968	-1.76526	NA
1700016G22Rik	-1.76526	NA
Gm14862	-1.76548	NA
Bmpr1b	-1.76619	NA
1600025M17Rik	-1.76639	NA
Cyp21a1	-1.76793	NA
Gm46649	-1.76862	NA
4933427E11Rik	-1.76929	NA
Ankrd7	-1.76964	NA
1700034G24Rik	-1.77125	NA
Speer5-ps1	-1.77169	NA
Rpl31-ps4	-1.77169	NA
Gm281	-1.77215	NA
Flnc	-1.77524	NA
Chodl	-1.77602	NA
Gm29825	-1.7761	NA
Adh6a	-1.77617	NA
Ccdc169	-1.77697	NA
Slc47a2	-1.77732	NA
Ankrd2	-1.78055	NA
Nutm1	-1.78092	NA
Tmdd1	-1.78098	NA
B3galt5	-1.78373	NA
Ugt1a5	-1.78419	NA
Arhgef39	-1.78587	NA
Spatc1l	-1.79005	NA
Rnase2a	-1.79023	NA
4930470P17Rik	-1.79711	NA
Olfr550	-1.79946	NA
Defb12	-1.80038	NA
AI197445	-1.80045	NA
Fut9	-1.80105	NA
1700095B10Rik	-1.80555	NA
Large2	-1.80578	NA
8030423F21Rik	-1.80628	NA
Nmrk2	-1.80641	NA
Crybg2	-1.80686	NA
Stum	-1.80883	NA
Gdap1	-1.8112	NA
4930405D11Rik	-1.81207	NA
Gm6506	-1.81724	NA
Gm7135	-1.81805	NA
Gsdmcl2	-1.82036	NA
Gm11264	-1.82073	NA
Gm15570	-1.82088	NA
4933417A18Rik	-1.82151	NA
Cpa5	-1.82155	NA
Sorcs3	-1.82302	NA
Gm28729	-1.82397	NA
Tagln	-1.82617	NA
Tmem30c	-1.82708	NA
Arhgef16	-1.82829	NA
8430430B14Rik	-1.83018	NA
Fam122c	-1.83383	NA
Gm17944	-1.83463	NA
Tnnc2	-1.83696	NA
Gm10556	-1.83902	NA
Gm16072	-1.83951	NA
Rpl10l	-1.8437	NA
Hs3st2	-1.84601	NA
Pik3c2g	-1.85128	NA
Il22ra2	-1.85341	NA
Gm15806	-1.85345	NA
Gm26049	-1.85359	NA
Tex13a	-1.85507	NA
Caln1	-1.85923	NA
Gm5841	-1.85927	NA
Mir135a-2	-1.86023	NA
Tafa1	-1.86053	NA
Tmem252	-1.87017	NA
Gm34432	-1.87097	NA
Nrl	-1.87191	NA
Gm18215	-1.87191	NA
9130015A21Rik	-1.87191	NA
Gm8883	-1.87367	NA
Nrgn	-1.87483	NA
Gm14044	-1.87551	NA
Mir103-2	-1.87573	NA
4921525O09Rik	-1.87688	NA
4833407H14Rik	-1.88101	NA
Kcnmb2	-1.88205	NA
Chrna9	-1.88738	NA
Olah	-1.88877	NA
Mir6913	-1.8888	NA
Sst	-1.88937	NA
Slain1os	-1.8919	NA
A330076C08Rik	-1.89217	NA
Adamdec1	-1.89221	NA
1700027A15Rik	-1.89295	NA
Fam83d	-1.89358	NA
4933409G03Rik	-1.89696	NA
Fam3b	-1.89735	NA
AY702103	-1.90017	NA
Gm20751	-1.90137	NA
Srarp	-1.90215	NA
Gm31752	-1.90248	NA
Gm33677	-1.90248	NA
Kcnv2	-1.90626	NA
Cdh6	-1.90663	NA
Wnt3	-1.90793	NA
Prom1	-1.90813	NA
Atf7ip2	-1.90831	NA
1700030M09Rik	-1.90833	NA
BC048507	-1.91037	NA
Hecw1	-1.91316	NA
Gm5893	-1.91585	NA
Gm47996	-1.92117	NA
Gm19087	-1.92217	NA
Zdhhc11	-1.92248	NA
Lexm	-1.9347	NA
Adad2	-1.93928	NA
Smarcd3	-1.94099	NA
D930032P07Rik	-1.94117	NA
Fam83b	-1.94427	NA
Itga2	-1.94457	NA
4930592I03Rik	-1.94579	NA
Gm21679	-1.94579	NA
Ccdc74a	-1.94788	NA
Gm9252	-1.95058	NA
Frem1	-1.95113	NA
Gm13121	-1.95211	NA
Gm12726	-1.95257	NA
Potefam1	-1.95286	NA
Gm28548	-1.95605	NA
Rps2-ps11	-1.96094	NA
Nxf3	-1.96094	NA
Ryr2	-1.96094	NA
Gm6931	-1.96528	NA
Gtsf1	-1.96622	NA
BC048562	-1.96707	NA
1700031L13Rik	-1.96804	NA
Gm5475	-1.9687	NA
Gm33035	-1.97159	NA
Insm2	-1.97192	NA
Gm5434	-1.97474	NA
Dsg1c	-1.97524	NA
Capn3	-1.97704	NA
Gm35533	-1.97801	NA
Guca2a	-1.97954	NA
Rab3b	-1.97997	NA
Gm9214	-1.9811	NA
Lrrc37a	-1.98251	NA
Gm20646	-1.9827	NA
Trpc5os	-1.98385	NA
Scgn	-1.98386	NA
1700021F02Rik	-1.98387	NA
Gm16477	-1.98394	NA
Gm24840	-1.98518	NA
4933400A11Rik	-1.98528	NA
A3galt2	-1.99007	NA
H3f4	-1.99084	NA
4930500H12Rik	-1.99173	NA
Sun3	-1.99208	NA
0610031O16Rik	-1.99687	NA
Klhl32	-1.99717	NA
4833427F10Rik	-1.99867	NA
Slco2a1	-2.00067	NA
Gm24678	-2.00213	NA
Abcg2	-2.00319	NA
Olfr701	-2.00373	NA
1700020N18Rik	-2.00638	NA
Llcfc1	-2.00955	NA
Gm35147	-2.00968	NA
Spink4	-2.01116	NA
Tescl	-2.01198	NA
A730013G03Rik	-2.01279	NA
1700019A02Rik	-2.01502	NA
Lyzl1	-2.0157	NA
Adam18	-2.01577	NA
Agxt	-2.01643	NA
1700057G04Rik	-2.01744	NA
Prss22	-2.01921	NA
Gm24537	-2.01922	NA
1700034I23Rik	-2.01922	NA
Gm4936	-2.02162	NA
Tmem117	-2.02445	NA
4930455B14Rik	-2.02604	NA
Ms4a13	-2.02826	NA
Ptchd3	-2.0285	NA
Akap6	-2.02889	NA
Ttc6	-2.03015	NA
Chst5	-2.03157	NA
Fkbp6	-2.03157	NA
Gm30191	-2.03715	NA
Pgm5	-2.0375	NA
Gm5866	-2.03765	NA
Asb9	-2.03903	NA
Ugt8a	-2.03971	NA
Iqca1l	-2.04226	NA
Platr3	-2.04509	NA
LOC102637012	-2.04638	NA
Gm25600	-2.04646	NA
Kcnq3	-2.04696	NA
Tex11	-2.04704	NA
Acta2	-2.05196	NA
Ftmt	-2.05214	NA
Rpl7a-ps3	-2.05601	NA
Pdxk-ps	-2.06218	NA
Aldh8a1	-2.06352	NA
1700011B04Rik	-2.06833	NA
Chst9	-2.06867	NA
P3r3urf	-2.06869	NA
Dnajc5b	-2.07166	NA
Myocd	-2.07194	NA
Piwil2	-2.07853	NA
1700026J12Rik	-2.08025	NA
Scp2d1	-2.08546	NA
Amdhd1	-2.09371	NA
Gm50270	-2.09533	NA
4931429L15Rik	-2.09784	NA
4921539E11Rik	-2.09797	NA
Trap1a	-2.09806	NA
Gm48277	-2.09806	NA
Tubal3	-2.09811	NA
Pde6h	-2.10086	NA
Casp14	-2.10267	NA
Lrrc74a	-2.1028	NA
Scn10a	-2.10709	NA
Gm47052	-2.11005	NA
Arl13a	-2.11096	NA
Fam170a	-2.11099	NA
Lyzl6	-2.11163	NA
Gm11759	-2.11249	NA
Prss37	-2.11265	NA
Ccdc178	-2.11271	NA
Kdf1	-2.11696	NA
Gm12857	-2.12404	NA
Kif2b	-2.12594	NA
1700017N19Rik	-2.12821	NA
Tex33	-2.12959	NA
Gm17227	-2.13013	NA
1700021F07Rik	-2.13187	NA
Nrn1	-2.13196	NA
Gp9	-2.13279	NA
Cep112os1	-2.13342	NA
Hs6st3	-2.13366	NA
Efna3	-2.13369	NA
Kcnj4	-2.13444	NA
Tfap2e	-2.13635	NA
5430440P10Rik	-2.139	NA
Gm18494	-2.13992	NA
Slc18a1	-2.14679	NA
Grm7	-2.14685	NA
Col24a1	-2.14881	NA
Cnih3	-2.14921	NA
Wnt7a	-2.15611	NA
Myh13	-2.15726	NA
Slc52a3	-2.15876	NA
4933404G15Rik	-2.1612	NA
Gal	-2.16175	NA
Nsg2	-2.16184	NA
Sprr2f	-2.1654	NA
9330158H04Rik	-2.1654	NA
Foxred2	-2.1669	NA
Wnt10a	-2.16843	NA
Olfr544	-2.17111	NA
Acnat1	-2.17691	NA
Gm36146	-2.17974	NA
Dlx2	-2.18051	NA
Fbn2	-2.18144	NA
Pudp	-2.18173	NA
Slc38a4	-2.18208	NA
Asic4	-2.1827	NA
Gm34354	-2.18686	NA
AW495222	-2.18742	NA
Gm19164	-2.19141	NA
Adam39	-2.19613	NA
Gm11978	-2.2007	NA
2700046A07Rik	-2.20149	NA
Ptprz1	-2.20221	NA
Kcnk1	-2.20692	NA
Gm7446	-2.20806	NA
4930448K20Rik	-2.21319	NA
Igkv2-112	-2.21493	NA
Gm14249	-2.21582	NA
Cep112it	-2.2163	NA
Mov10l1	-2.21692	NA
Gm28178	-2.21814	NA
Esx1	-2.21856	NA
Gm13872	-2.21856	NA
1700063D05Rik	-2.21856	NA
4930428D20Rik	-2.21856	NA
Gm30302	-2.21856	NA
Ppp1r14d	-2.21908	NA
Gm32591	-2.21916	NA
Cntnap5b	-2.22058	NA
Tbx19	-2.22562	NA
Dynlt2a3	-2.22638	NA
Scd3	-2.22679	NA
Antxrl	-2.22734	NA
Myoz2	-2.22908	NA
Akr1c12	-2.23552	NA
Gm15743	-2.23648	NA
Gm9182	-2.23742	NA
Cypt12	-2.23757	NA
Tex55	-2.23786	NA
Sox5os3	-2.23902	NA
Gm17891	-2.23974	NA
Gstm6	-2.24228	NA
Des	-2.24336	NA
Adamts8	-2.24598	NA
Tmprss12	-2.24626	NA
Mast1	-2.24675	NA
Gm30906	-2.24961	NA
Cav3	-2.2506	NA
Rpl15-ps3	-2.25339	NA
4933402N03Rik	-2.25596	NA
Rph3a	-2.25924	NA
Ralyl	-2.25928	NA
Hoxd10	-2.26143	NA
Gm7783	-2.26154	NA
Slc34a3	-2.26223	NA
Tm9sf5	-2.2671	NA
Olfr317	-2.26876	NA
Gm7299	-2.27162	NA
Hoxd1	-2.27259	NA
Lpcat2b	-2.27352	NA
Spn-ps	-2.27358	NA
Atg4a	-2.27593	NA
4930558C23Rik	-2.27637	NA
Tmc1	-2.27719	NA
Cplx3	-2.2776	NA
Iqcf4	-2.28042	NA
Txndc8	-2.28081	NA
Sarm1	-2.28261	NA
Gbx2	-2.28397	NA
Lrrc7	-2.28435	NA
Defa39	-2.28435	NA
Gm11413	-2.28435	NA
Itpr3os	-2.28683	NA
1700012D16Rik	-2.28883	NA
Hoxa10	-2.29059	NA
Gm33054	-2.29603	NA
Hdac6	-2.29735	NA
1700001D01Rik	-2.29769	NA
Fhad1os1	-2.29861	NA
Dnajb8	-2.29946	NA
Cpxcr1	-2.30192	NA
Adam6a	-2.30194	NA
Ntn5	-2.30215	NA
4930578I06Rik	-2.30492	NA
Pip5k1b	-2.30508	NA
Igkv4-57-1	-2.30523	NA
Nipsnap3a	-2.30648	NA
A830019L24Rik	-2.30718	NA
Gm9575	-2.30801	NA
Ms4a19	-2.31293	NA
1700013H16Rik	-2.31316	NA
Gm5114	-2.31437	NA
Gm4454	-2.31437	NA
Gm9271	-2.31437	NA
Gm6124	-2.31437	NA
Acnat2	-2.31437	NA
2900092C05Rik	-2.31485	NA
Eif3s6-ps3	-2.3149	NA
Rspo4	-2.31601	NA
Gpr61	-2.31649	NA
Tacr2	-2.3203	NA
Ly6g5c	-2.32305	NA
Hsd3b6	-2.32456	NA
Cacna2d2	-2.32579	NA
Zfp819	-2.32606	NA
4930554I06Rik	-2.3267	NA
Snord34	-2.32673	NA
Hsd17b2	-2.32674	NA
Gm11149	-2.3268	NA
Gm8126	-2.32784	NA
Tex21	-2.33178	NA
H4c18	-2.33295	NA
Spata31d1a	-2.33395	NA
Wdr64	-2.33541	NA
Gm16523	-2.33989	NA
Atg4a-ps	-2.34305	NA
Gm5366	-2.34389	NA
1700017G19Rik	-2.34562	NA
Ano4	-2.34773	NA
Ctag2	-2.34845	NA
4930429D17Rik	-2.35249	NA
Grik1	-2.35438	NA
Ndp	-2.35478	NA
Rasgrf1	-2.35509	NA
Izumo2	-2.35528	NA
Gm17853	-2.35704	NA
Gm31510	-2.35995	NA
Slc1a1	-2.36168	NA
Gm7780	-2.36207	NA
Plac8l1	-2.36444	NA
4930433I11Rik	-2.36444	NA
Gm3800	-2.36633	NA
Tex35	-2.36844	NA
Gm12530	-2.37182	NA
Gal3st3	-2.37406	NA
AY702102	-2.37641	NA
Kctd4	-2.37838	NA
Atp6ap1l	-2.37888	NA
Ism2	-2.37914	NA
Nipal1	-2.38072	NA
Il13ra2	-2.38351	NA
Gm3433	-2.39021	NA
Hhla1	-2.39582	NA
Cort	-2.4023	NA
Prdm14	-2.40526	NA
Cfap20dc	-2.40964	NA
Skap1	-2.40971	NA
4933402J10Rik	-2.41167	NA
Spaca4	-2.41229	NA
Gm30731	-2.41362	NA
Trhr2	-2.41409	NA
5930438M14Rik	-2.41607	NA
Sln	-2.41731	NA
Gm8737	-2.42028	NA
H2al3	-2.42334	NA
Olfr1318	-2.42366	NA
6030440G07Rik	-2.42366	NA
Ooep	-2.42551	NA
Resp18	-2.42551	NA
Ftcd	-2.42677	NA
Zfp42	-2.4271	NA
Tex47	-2.42752	NA
Atp6v1e2	-2.42782	NA
Hpdl	-2.4283	NA
Rbmxl2	-2.42862	NA
Mir1191b	-2.42993	NA
Mgat4e	-2.43312	NA
Prr19	-2.43381	NA
Ush2a	-2.43601	NA
Gm6018	-2.43743	NA
Gm30083	-2.43852	NA
Adh6b	-2.43909	NA
Pitpnm2os2	-2.43918	NA
9130019P16Rik	-2.43943	NA
Gm25626	-2.44147	NA
Rpl17-ps9	-2.44207	NA
Gm9267	-2.4439	NA
Cyp2d11	-2.44516	NA
Ceacam9	-2.44898	NA
Htr1a	-2.44898	NA
Klk1b4	-2.44898	NA
9230009I02Rik	-2.44898	NA
2310005A03Rik	-2.44898	NA
Gm5799	-2.44898	NA
Gm30459	-2.44898	NA
Cts8-ps	-2.44898	NA
Gm41322	-2.44898	NA
Gm18438	-2.44898	NA
AI463170	-2.45447	NA
Rps23rg1	-2.458	NA
Insyn2b	-2.459	NA
Mcidas	-2.46004	NA
Zdhhc19	-2.46248	NA
Adprhl1	-2.46289	NA
1700048F04Rik	-2.4653	NA
Gfra1	-2.46651	NA
Gm4849	-2.46693	NA
Gm14210	-2.47222	NA
Nell1	-2.4743	NA
Gzmd	-2.477	NA
Hormad1	-2.47906	NA
BC061237	-2.47955	NA
Ppef1	-2.48021	NA
Muc4	-2.48296	NA
Banf2	-2.48385	NA
Stk-ps2	-2.48385	NA
Lce6a	-2.48474	NA
Igkv8-16	-2.48616	NA
Kcnd1	-2.49041	NA
F11	-2.49169	NA
Gm25788	-2.49394	NA
2310043L19Rik	-2.49579	NA
Gm5388	-2.49707	NA
Gm13010	-2.49718	NA
Lct	-2.49907	NA
Gm20556	-2.49938	NA
Slc26a7	-2.50351	NA
Spata31d1d	-2.50418	NA
Olfr545	-2.50763	NA
Chrm5	-2.50796	NA
Gm23346	-2.50875	NA
Cd300ld5	-2.51094	NA
Zfp648	-2.51382	NA
Pdlim3	-2.51803	NA
Gm5135	-2.51822	NA
1700012B07Rik	-2.52081	NA
Adam26a	-2.52083	NA
1700084F23Rik	-2.52083	NA
1500035N22Rik	-2.52151	NA
Panx2	-2.52553	NA
Nlrp4f	-2.52769	NA
Prss44	-2.5306	NA
4930447F24Rik	-2.53241	NA
Taf7l	-2.53279	NA
1700061F12Rik	-2.54283	NA
Igll1	-2.54575	NA
A330102I10Rik	-2.54624	NA
Pdilt	-2.54979	NA
Rpl21-ps6	-2.55116	NA
Pkd2l1	-2.55161	NA
Btn1a1	-2.55344	NA
Asic5	-2.55344	NA
Phf19	-2.55448	NA
Gm31518	-2.5569	NA
Rubie	-2.55737	NA
Kcnmb3	-2.55906	NA
Cdh10	-2.56113	NA
Pramex1	-2.56116	NA
Ccdc182	-2.56116	NA
Myh6	-2.56248	NA
Car12	-2.56457	NA
9630028B13Rik	-2.56679	NA
Kif5c	-2.56982	NA
Gm8795	-2.57198	NA
Slc5a2	-2.57198	NA
Necab1	-2.57522	NA
Gm9172	-2.57865	NA
Phox2b	-2.5792	NA
Rnf148	-2.5801	NA
Krt4	-2.58101	NA
Pth2	-2.58307	NA
Mir8109	-2.58627	NA
Gpr50	-2.59229	NA
Lrp8os3	-2.59429	NA
Gm29685	-2.59542	NA
Gm35333	-2.60291	NA
Gm16087	-2.60344	NA
1700014D04Rik	-2.61294	NA
Pou3f4	-2.6145	NA
Gm33024	-2.61521	NA
Gm10471	-2.61664	NA
Lrriq4	-2.62027	NA
Rtl4	-2.62154	NA
Ugt2b37	-2.62285	NA
Ccdc185	-2.62612	NA
Ctrb1	-2.63008	NA
Gm12094	-2.63189	NA
Gzmc	-2.63425	NA
Spata31d1c	-2.63511	NA
1700001G01Rik	-2.63511	NA
Kcns1	-2.63979	NA
Tmem239	-2.64057	NA
Epx	-2.64335	NA
Patl2	-2.64514	NA
Krt78	-2.64687	NA
Gm26175	-2.64995	NA
Acsm2	-2.65231	NA
Gm39460	-2.65298	NA
Gm20098	-2.65342	NA
Dhrs2	-2.65366	NA
Faim2	-2.65629	NA
Mboat4	-2.65893	NA
1700123J17Rik	-2.66155	NA
M5C1000I18Rik	-2.66289	NA
Cdcp1	-2.66318	NA
Saxo1	-2.66547	NA
Chit1	-2.66687	NA
Afm	-2.66963	NA
4930471G03Rik	-2.67119	NA
Pglyrp4	-2.67251	NA
Casq1	-2.67342	NA
Fbxl22	-2.67561	NA
Galnt3	-2.67598	NA
Rnf222	-2.68153	NA
Cphx1	-2.68648	NA
Defb29	-2.69432	NA
Dalir	-2.6961	NA
Bnipl	-2.69677	NA
Adam29	-2.70043	NA
Klf17	-2.70043	NA
4933416O17Rik	-2.70043	NA
Gm9497	-2.70064	NA
Gm9165	-2.70171	NA
Tent5d	-2.70537	NA
Btf3-ps4	-2.70824	NA
Jph2	-2.71003	NA
Slc6a16	-2.71353	NA
Krt31	-2.71353	NA
Nms	-2.71353	NA
Pla2g4e	-2.71408	NA
Gcg	-2.71582	NA
Upk3bl	-2.7173	NA
Lyzl4	-2.71848	NA
Hyal5	-2.72264	NA
Etv3l	-2.7312	NA
1810065E05Rik	-2.73322	NA
1110028F18Rik	-2.73322	NA
Mir1195	-2.7347	NA
Aoc1l3	-2.74213	NA
Zp3r	-2.74446	NA
H2-M10.6	-2.74458	NA
Atcay	-2.74677	NA
Gm6052	-2.74805	NA
Igkv13-85	-2.7582	NA
1700066J03Rik	-2.75924	NA
Gm8439	-2.76534	NA
Odf3	-2.76545	NA
4930474N09Rik	-2.76824	NA
4921524L21Rik	-2.76989	NA
Gtsf2	-2.77197	NA
1700013D24Rik	-2.772	NA
5730435O14Rik	-2.77257	NA
Pde6a	-2.77298	NA
Ascl4	-2.77831	NA
Map7d2	-2.7794	NA
Lipg	-2.7802	NA
Tpm2	-2.78078	NA
H2ap	-2.7839	NA
Olfr543	-2.78487	NA
Mfrp	-2.78489	NA
Prss54	-2.78749	NA
Muc20	-2.79119	NA
Ido1	-2.79551	NA
Myh11	-2.79764	NA
Atp6v1c2	-2.80052	NA
1700031M16Rik	-2.80416	NA
Gria2	-2.8053	NA
Fsd1	-2.8123	NA
Lgr5	-2.81308	NA
Cyp2j11	-2.81773	NA
Gm30790	-2.82035	NA
Tsga8	-2.82411	NA
Gm5737	-2.82446	NA
Arnt2	-2.82591	NA
Gfy	-2.8334	NA
Catsper1	-2.83401	NA
4921528I07Rik	-2.8361	NA
Platr7	-2.83749	NA
Wnt7b	-2.83931	NA
U90926	-2.83993	NA
Krt33a	-2.8403	NA
Kcnip1	-2.84176	NA
Chrdl2	-2.84793	NA
Slc34a2	-2.85578	NA
Albfm1	-2.86218	NA
Tex44	-2.87293	NA
Adam28	-2.87492	NA
Lcn6	-2.87657	NA
4933427I04Rik	-2.8834	NA
LOC102635990	-2.88634	NA
Slc6a18	-2.8878	NA
Gm17750	-2.89665	NA
Gm9999	-2.89749	NA
Spag11b	-2.89843	NA
4930432O09Rik	-2.90215	NA
Mroh9	-2.90864	NA
Golt1a	-2.91455	NA
Lsamp	-2.9151	NA
Iqcf5	-2.92007	NA
Rdh1	-2.93301	NA
Vmn1r202	-2.93703	NA
Gm3454	-2.93703	NA
Strit1	-2.93703	NA
Gm18945	-2.93703	NA
Jakmip2	-2.93892	NA
1700031P21Rik	-2.94079	NA
Hsfy2	-2.9417	NA
Pcdh10	-2.94392	NA
Sec14l2	-2.94533	NA
Gm6653	-2.94735	NA
Gm5274	-2.94768	NA
Gdnf	-2.94992	NA
Capn8	-2.95308	NA
Cypt2	-2.9549	NA
3110099E03Rik	-2.95545	NA
Gm11513	-2.96126	NA
Tmem210	-2.96264	NA
Calcb	-2.9655	NA
Fsip2l	-2.96873	NA
Plppr1	-2.972	NA
Cyb561	-2.97659	NA
Mboat2	-2.97862	NA
Acrv1	-2.98647	NA
Garin5b	-2.99734	NA
Fam169a	-3.00079	NA
Kcnf1	-3.00465	NA
Rbfox3	-3.01113	NA
Nr1h5	-3.01451	NA
4930558J18Rik	-3.01557	NA
Plac8	-3.02142	NA
Rgn	-3.02284	NA
Gm31143	-3.02645	NA
Cyp4f40	-3.02705	NA
Slc6a3	-3.03193	NA
Trim42	-3.03357	NA
Cypt3	-3.03357	NA
Speer4b	-3.04063	NA
Tex24	-3.04874	NA
Rorb	-3.05277	NA
Akr1c19	-3.05419	NA
4921517D22Rik	-3.05729	NA
Cntn4	-3.06807	NA
C8b	-3.07286	NA
2310034O05Rik	-3.07369	NA
Tg	-3.07647	NA
Gm22540	-3.07924	NA
Spata31d1b	-3.081	NA
4732414G09Rik	-3.08545	NA
Olfr373	-3.08724	NA
Nxpe1-ps	-3.08815	NA
Shd	-3.0883	NA
Csrnp3	-3.09574	NA
Gzme	-3.09657	NA
Ccnb1ip1	-3.09745	NA
Gm8420	-3.10186	NA
Klk1b26	-3.10317	NA
AI593442	-3.10362	NA
Il17b	-3.10427	NA
Azgp1	-3.11235	NA
Igkv10-94	-3.11303	NA
Ugt1a8	-3.11335	NA
Cpne6	-3.11444	NA
Ttc23l	-3.11488	NA
Cdk5r2	-3.12051	NA
Elovl2	-3.12357	NA
Vmn1r203	-3.13051	NA
Gm15934	-3.13051	NA
Gm38404	-3.13051	NA
Gm4802	-3.13051	NA
Pdha2	-3.1338	NA
Cyp2j13	-3.13696	NA
Pou5f1-rs4	-3.14041	NA
Matn3	-3.14152	NA
Scrt2	-3.14181	NA
Gm11762	-3.14289	NA
Gm19510	-3.14507	NA
Xkr9	-3.14746	NA
Kcng1	-3.14989	NA
Agtr2	-3.15042	NA
Vipr1	-3.15468	NA
Fgb	-3.15628	NA
Izumo3	-3.15732	NA
Slc7a11	-3.16553	NA
Bpifc	-3.17203	NA
Serpina9	-3.17426	NA
Trpv5	-3.1763	NA
Stx19	-3.1846	NA
Nlrp9b	-3.19393	NA
Gm13869	-3.2107	NA
4933401H06Rik	-3.21218	NA
Wfdc15a	-3.22222	NA
9230112D13Rik	-3.2337	NA
Gm11714	-3.24007	NA
Mgarp	-3.24374	NA
Hoxc11	-3.24621	NA
Zfp663	-3.24681	NA
2310043O21Rik	-3.24918	NA
Nkain3	-3.25143	NA
P4ha3	-3.25507	NA
4921509O07Rik	-3.2562	NA
Trpm1	-3.26299	NA
Npy2r	-3.26846	NA
9430041J12Rik	-3.27362	NA
Ina	-3.27771	NA
Gzmn	-3.28622	NA
Btn2a2	-3.28779	NA
Prss58	-3.28853	NA
Gm8900	-3.29313	NA
Mthfd1l	-3.30362	NA
Sgca	-3.30581	NA
Triml1	-3.31319	NA
Pin1rt1	-3.31753	NA
Gm6938	-3.318	NA
Enpp1	-3.32155	NA
Fer1l4	-3.32249	NA
Ptgds	-3.32642	NA
Kcnmb4os1	-3.32829	NA
Gm29904	-3.33341	NA
Fut4-ps1	-3.33483	NA
S100z	-3.34127	NA
Gm20564	-3.34567	NA
Hotair	-3.34587	NA
Cpn1	-3.34681	NA
Sh3bgr	-3.34686	NA
Serpinb12	-3.35871	NA
Sh3gl3	-3.36756	NA
Tmem52b	-3.37116	NA
Fgf12	-3.3785	NA
Efcab3	-3.39429	NA
Uroc1	-3.40177	NA
Klk1b8	-3.41116	NA
Asb11	-3.41723	NA
Mkrn1-ps1	-3.421	NA
6330410L21Rik	-3.42393	NA
Liph	-3.42892	NA
Morc1	-3.44238	NA
Gm35554	-3.45145	NA
Defb15	-3.45364	NA
Csn1s2b	-3.45364	NA
Gm21671	-3.45364	NA
BC037156	-3.45364	NA
Gm36742	-3.45364	NA
Psmb6-ps	-3.45891	NA
Arl14epl	-3.45897	NA
Usp9y	-3.46315	NA
Gm6621	-3.47042	NA
Sdr9c7	-3.4732	NA
Tmco5b	-3.47408	NA
Gm12589	-3.47459	NA
P2rx1	-3.48363	NA
Abcc8	-3.49138	NA
1700007F19Rik	-3.49348	NA
Gm39317	-3.50324	NA
Aqp8	-3.5035	NA
Slc28a3	-3.50977	NA
Atp12a	-3.51557	NA
A730098A19Rik	-3.51557	NA
Pld5	-3.51574	NA
Gstm3	-3.53049	NA
Chrm2	-3.53301	NA
Ccdc121rt2	-3.54194	NA
Asb18	-3.54852	NA
Clcnkb	-3.55189	NA
Gm31369	-3.55647	NA
Fam135b	-3.56225	NA
Cacna1b	-3.56362	NA
Fam184b	-3.56411	NA
Lrrc4b	-3.57105	NA
Wbp2nl	-3.57153	NA
H2al1m	-3.57219	NA
Gucy2g	-3.57536	NA
Sv2b	-3.58948	NA
Gm6185	-3.59026	NA
4931431C16Rik	-3.60125	NA
Slitrk3	-3.60617	NA
Foxf2	-3.60751	NA
Slc7a4	-3.60784	NA
St8sia3	-3.60846	NA
Abo	-3.60877	NA
4933405O20Rik	-3.6093	NA
Gm12833	-3.6271	NA
Hoxa13	-3.62791	NA
D030018L15Rik	-3.63224	NA
Tox3	-3.63868	NA
Loxhd1	-3.65008	NA
Klhl34	-3.6501	NA
Gm13652	-3.65186	NA
Gjb6	-3.65336	NA
Hpse2	-3.66086	NA
Magee2	-3.6618	NA
Gpr87	-3.66362	NA
Lefty2	-3.66907	NA
Otof	-3.67541	NA
Aspg	-3.67557	NA
Adam25	-3.67977	NA
Cnksr2	-3.68249	NA
Gm31759	-3.68759	NA
Gpc5	-3.69195	NA
Slc7a12	-3.69458	NA
Gm6312	-3.69458	NA
Rhcg	-3.69844	NA
Tpbg	-3.69882	NA
Ucn2	-3.69922	NA
Mmp1b	-3.71748	NA
Tas2r139	-3.71748	NA
Olfr272	-3.71748	NA
Defb44-ps	-3.71748	NA
Gm1401	-3.71748	NA
Spata31	-3.72194	NA
Gm19410	-3.72309	NA
Dlgap2	-3.72674	NA
Kcnj6	-3.75541	NA
Alpi	-3.75904	NA
Nkx6-3	-3.7604	NA
4933428M09Rik	-3.7611	NA
Ramp3	-3.7633	NA
Otogl	-3.77993	NA
Tsga13	-3.7814	NA
Heatr4	-3.78613	NA
Gpx2	-3.78963	NA
Grm1	-3.79028	NA
Pdzph1	-3.79249	NA
Slc22a22	-3.79715	NA
Cnnm1	-3.80104	NA
Acan	-3.81513	NA
4930500F04Rik	-3.81961	NA
Irs4	-3.82748	NA
Tenm1	-3.82867	NA
Krt23	-3.83063	NA
Gm2721	-3.83063	NA
Wmp	-3.83327	NA
Myo18b	-3.83457	NA
Slc17a4	-3.85783	NA
F630040K05Rik	-3.86422	NA
Gm19589	-3.87854	NA
Mep1a	-3.87876	NA
Wap	-3.87902	NA
Prom2	-3.88051	NA
D030025P21Rik	-3.88621	NA
1810049I09Rik	-3.88882	NA
Mfsd2a	-3.89832	NA
Pcsk2	-3.90079	NA
9130409I23Rik	-3.91772	NA
Mup5	-3.92633	NA
1500012K07Rik	-3.92909	NA
Cemip	-3.93656	NA
Pwwp3b	-3.93872	NA
Sprr1a	-3.93892	NA
Sult2a5	-3.94045	NA
Vwa5b2	-3.9427	NA
Stk32b	-3.96868	NA
Hoxa11os	-3.97437	NA
Defb19	-3.97539	NA
Popdc3	-3.97946	NA
Gm32926	-3.98434	NA
Tmed6	-3.98758	NA
Wfdc8	-3.99349	NA
9630001P10Rik	-3.99391	NA
Cryba2	-4.00572	NA
Cdh8	-4.00581	NA
Slc22a29	-4.01032	NA
Vmn1r91	-4.04023	NA
Gm34240	-4.04023	NA
Gm15816	-4.04404	NA
Cyp4a10	-4.04515	NA
Spam1	-4.05396	NA
Ptprn2	-4.06271	NA
Cby3	-4.06829	NA
Hsd3b1	-4.07259	NA
9130230L23Rik	-4.09014	NA
Ank1	-4.10846	NA
Crhbp	-4.10936	NA
Cntn1	-4.11311	NA
Cyp4a12b	-4.11627	NA
Shisal1	-4.11917	NA
Mmp20	-4.12522	NA
Sval2	-4.13354	NA
Grp	-4.15038	NA
Ch25h	-4.15322	NA
Lncbate10	-4.18846	NA
Gm28979	-4.20491	NA
Ntsr1	-4.22142	NA
Kctd16	-4.22737	NA
Ap3b2	-4.22823	NA
Bmerb1	-4.23102	NA
Igkv6-13	-4.23716	NA
Krt17	-4.2428	NA
Gpr45	-4.29388	NA
Mir486	-4.29461	NA
Defb35	-4.30381	NA
Cypt1	-4.30432	NA
Lrrc26	-4.30787	NA
Fam90a1a	-4.31133	NA
Cuzd1	-4.31923	NA
Gm25512	-4.33753	NA
Gm6871	-4.34597	NA
Gm36607	-4.34812	NA
Wnt3a	-4.38892	NA
Bcl2l15	-4.39301	NA
Fate1	-4.4016	NA
Npc1l1	-4.4181	NA
Npy6r	-4.47292	NA
Gm34639	-4.47939	NA
Cypt4	-4.49558	NA
Mgat4c	-4.49729	NA
Chst10	-4.50121	NA
Muc15	-4.50428	NA
Hsd17b3	-4.50458	NA
Zfp488	-4.5266	NA
Olfr370	-4.5266	NA
Mybpc1	-4.52834	NA
Gm13446	-4.5286	NA
Crabp2	-4.53329	NA
Ltf	-4.54025	NA
Glrp1	-4.55776	NA
Gm1110	-4.59339	NA
Gm14452	-4.59666	NA
Dnase2b	-4.61459	NA
Nrsn1	-4.62126	NA
Gm14451	-4.63379	NA
Crisp3	-4.63401	NA
Fam24b	-4.63703	NA
Rpl3l	-4.64537	NA
Tbx3os2	-4.64637	NA
Edn2	-4.65373	NA
Gm25852	-4.65805	NA
Gm18448	-4.65805	NA
Gabrp	-4.66071	NA
Cnn1	-4.69407	NA
Gm20758	-4.69629	NA
Igkv4-79	-4.69742	NA
Csn1s2a	-4.71954	NA
BB019430	-4.73742	NA
Mdga2	-4.74081	NA
Edn3	-4.75805	NA
Fbxw27	-4.76319	NA
Vsig1	-4.76323	NA
Mcf2	-4.76397	NA
1500015L24Rik	-4.76424	NA
Nxf7	-4.79877	NA
Galnt13	-4.8169	NA
4930519K11Rik	-4.82101	NA
Opn1mw	-4.83423	NA
Ptgs2os	-4.83808	NA
Gm6559	-4.85888	NA
Wif1	-4.86998	NA
Tbx22	-4.87727	NA
Gm13003	-4.87743	NA
Casp16	-4.87866	NA
Frmpd4	-4.92227	NA
Nmu	-4.92469	NA
Syndig1	-4.92553	NA
4931439C15Rik	-4.92575	NA
Gm17733	-4.93401	NA
Smpx	-4.9411	NA
Mmp1a	-4.94223	NA
2610316D01Rik	-4.97365	NA
Clca4c-ps	-4.98332	NA
Lcn12	-5.00341	NA
Clec2h	-5.01447	NA
Cntn3	-5.02499	NA
Defb21	-5.02649	NA
Fga	-5.04015	NA
Slc35f2	-5.06087	NA
Slc35f4	-5.07064	NA
Mc4r	-5.07343	NA
Hoxa11	-5.07672	NA
Dsc1	-5.08026	NA
4930524O08Rik	-5.08079	NA
Edar	-5.14699	NA
Nmur2	-5.1633	NA
Dsc2	-5.18133	NA
Ctnna2	-5.18164	NA
1700012I11Rik	-5.20158	NA
Gm6951	-5.20245	NA
E330034G19Rik	-5.20532	NA
Spink6	-5.22266	NA
Gm15159	-5.22266	NA
Cartpt	-5.29556	NA
Hoxd11	-5.29722	NA
Lipi	-5.30508	NA
Aldh3a1	-5.31293	NA
Epp13	-5.33539	NA
Cdh20	-5.33628	NA
Kcnj3	-5.33722	NA
Myom2	-5.33734	NA
Ces2f	-5.36065	NA
Fxyd4	-5.36932	NA
Gm13219	-5.38141	NA
Actg2	-5.40241	NA
Gm7538	-5.40978	NA
Nyap2	-5.4181	NA
Gm6013	-5.42078	NA
Serpina7	-5.45604	NA
Gm13398	-5.49045	NA
2900040C04Rik	-5.4965	NA
Platr21	-5.50279	NA
Foxa1	-5.52654	NA
2200002J24Rik	-5.56364	NA
Macc1	-5.57637	NA
Ovch2	-5.58223	NA
Cyp17a1	-5.58506	NA
Gm25290	-5.65904	NA
Gm9732	-5.67595	NA
Gm7337	-5.68161	NA
Ido2	-5.69307	NA
Bves	-5.69372	NA
Defb13	-5.75899	NA
1700019C18Rik	-5.79903	NA
2700089I24Rik	-5.81334	NA
Eppin	-5.84086	NA
Atp13a4	-5.91551	NA
Krt32	-5.93159	NA
Eddm3b	-5.94987	NA
Gm1043	-5.96114	NA
Cyp4a14	-5.99157	NA
Defb9	-5.99379	NA
Defb20	-6.00836	NA
Kcnc1	-6.0296	NA
Gm26688	-6.03025	NA
Hoxd12	-6.03493	NA
Ankrd22	-6.04377	NA
Kcnc4	-6.05527	NA
Smbd1	-6.08715	NA
Krt35	-6.1049	NA
Pate6	-6.10871	NA
Ptgs2	-6.14673	NA
Pnmt	-6.14682	NA
Calb2	-6.1725	NA
Aqp6	-6.18057	NA
Atp6v1b1	-6.26275	NA
Rims1	-6.32008	NA
Gm13481	-6.34262	NA
Slco1b2	-6.34545	NA
Gm39168	-6.36005	NA
Upk2	-6.42286	NA
St8sia5	-6.50553	NA
5730412P04Rik	-6.52867	NA
Prmt8	-6.54218	NA
Myo3b	-6.59884	NA
Cpne5	-6.63394	NA
Spink5	-6.65028	NA
Lypd3	-6.65618	NA
Cited1	-6.66104	NA
Dapl1	-6.66228	NA
Gm15056	-6.75632	NA
Gc	-6.81829	NA
Gm11983	-6.92577	NA
5033403H07Rik	-6.9529	NA
Gm10267	-7.01081	NA
Atp6v1g3	-7.04538	NA
Defb14	-7.05658	NA
Kap	-7.07735	NA
C4bp	-7.1298	NA
Wfdc11	-7.19929	NA
Wfdc16	-7.29736	NA
Bsnd	-7.36281	NA
Cntnap3	-7.38458	NA
Prr27	-7.43876	NA
Lrcol1	-7.45452	NA
Spink13	-7.46601	NA
Wfdc6b	-7.50895	NA
Gpr82	-7.56132	NA
Wfdc6a	-7.64975	NA
Pate4	-7.6888	NA
Olfr1338	-7.75412	NA
D830032E09Rik	-7.77199	NA
Pcp4	-7.8064	NA
Dgkk	-7.83637	NA
Elf5	-7.84782	NA
Slco4c1	-7.84794	NA
Spinkl	-7.87877	NA
Cyp4x1	-7.89088	NA
Spink12	-8.00078	NA
Pate2	-8.10632	NA
Wfdc9	-8.12861	NA
Npy	-8.18303	NA
Ly6l	-8.19325	NA
Atp2b3	-8.20676	NA
Hrh3	-8.26819	NA
Defb23	-8.3051	NA
Adam7	-8.34474	NA
Slc46a2	-8.45755	NA
Cdcp3	-8.54395	NA
Muc21	-8.55422	NA
Glb1l3	-8.68524	NA
Slco1a5	-8.72016	NA
Gm6040	-8.72085	NA
Defb1	-8.81312	NA
Ceacam10	-8.89301	NA
Akr1b7	-8.89501	NA
Wfdc10	-8.99007	NA
Spink10	-8.99709	NA
Defb2	-9.12077	NA
AY761185	-9.15182	NA
Rnase12	-9.2133	NA
Defb37	-9.21664	NA
Tfap2b	-9.24209	NA
Gm5087	-9.26016	NA
Spint5	-9.27829	NA
Pate3	-9.33328	NA
Crisp4	-9.42165	NA
Lcn5	-9.45132	NA
Foxi1	-9.51126	NA
Ces5a	-9.54846	NA
Serpina16	-9.55261	NA
Defb22	-9.56228	NA
Bsph2	-9.58925	NA
Odam	-9.59877	NA
Pate1	-9.62503	NA
Cyp4a12a	-9.63969	NA
Abcb5	-9.76687	NA
Atp10b	-9.83528	NA
Crygc	-9.85104	NA
BC048679	-9.87446	NA
Sost	-9.90559	NA
Spint4	-9.98851	NA
Defb11	-9.9889	NA
Wfdc13	-10.0974	NA
Defb28	-10.0987	NA
Gm34646	-10.1247	NA
Rnase9	-10.2573	NA
Defb40	-10.3073	NA
Malrd1	-10.4183	NA
Defb39	-10.8594	NA
Defb26	-11.0664	NA
Spint3	-11.51	NA
E330023G01Rik	-21.6927	NA
Gm4988	-21.8423	NA
Gm5724	-21.95	NA
Spag11a	-22.3179	NA
Hoxd13	-22.6256	NA
Mageb7-ps	-22.7221	NA
Gm10823	-22.9751	NA
Fibcd1	-23.0919	NA
Gm4926	-23.2206	NA
Rnase11	-24.5383	NA
Defb38	-25.7445	NA

### Sheet: STable5
Related to Fig. 1h: Differentially Expressed Genes_Bulk RNA seq of iWAT post-recovery (CL over Vehicle)
SYMBOL	log2FoldChange	padj
Krt15	3.7e-07	1.26e-08
Fat2	3.17023	0.999993
Col9a1	1.89276	0.999993
Lipf	1.72967	0.999993
Tfcp2l1	1.68979	0.999993
Elovl4	1.4084	0.999993
Slc15a5	1.33317	0.999993
Mlana	1.31786	0.999993
Ccdc175	1.03605	0.999993
Ccn2	0.920586	0.999993
Cspg5	0.887782	0.999993
Mmd2	0.868142	0.999993
Oxtr	0.834814	0.999993
Fam131b	0.832426	0.999993
9330188P03Rik	0.720996	0.999993
Myh14	0.690638	0.999993
Bhlhe41	0.625748	0.999993
Sh3bgrl2	0.535237	0.999993
Gm30082	0.533924	0.999993
Alpl	0.515036	0.999993
Plekhg6	0.477032	0.999993
Zmynd10	0.467811	0.999993
Slc5a6	0.376565	0.999993
G0s2	0.354485	0.999993
Ctla2b	0.352441	0.999993
AA986860	0.332724	0.999993
Qsox1	0.317121	0.999993
Dnaja1	0.291046	0.999993
Nrbp2	0.269709	0.999993
Fam83g	0.215034	0.999993
Dipk2a	0.210793	0.999993
Rbm12b2	0.173649	0.999993
Cpsf6	0.00199787	0.999993
Sparc	0.00185948	0.999993
Sms	0.00160052	0.999993
Dek	0.00141687	0.999993
Aktip	0.00138761	0.999993
Gbp8	0.00137528	0.999993
Mast3	0.00112226	0.999993
Glmp	0.0010973	0.999993
Idua	0.0010455	0.999993
Tug1	0.000970743	0.999993
Ttc23	0.000965881	0.999993
Kif21b	0.000907454	0.999993
Rpn2	0.00089183	0.999993
Antxr2	0.00084751	0.999993
Tuba1b	0.000833235	0.999993
Txndc5	0.000831871	0.999993
Cox6a1	0.000824681	0.999993
Anxa11	0.000813762	0.999993
Larp1	0.000789571	0.999993
Ube2h	0.000775087	0.999993
Csf1	0.000774236	0.999993
Tcf3	0.000758595	0.999993
Chd4	0.000756744	0.999993
Gltp	0.000742579	0.999993
Vps33a	0.000738756	0.999993
Sptssa	0.000737275	0.999993
Gtdc1	0.000727496	0.999993
Gabarap	0.000717796	0.999993
Lactb	0.000694945	0.999993
Gpat4	0.000677921	0.999993
Mrs2	0.000667452	0.999993
Abcd1	0.00065118	0.999993
Dnajc7	0.000648894	0.999993
Map4k2	0.000643036	0.999993
Usp7	0.000633584	0.999993
Gpx1	0.00060993	0.999993
Rpl14	0.000596104	0.999993
Zfp740	0.000596094	0.999993
Ap3d1	0.000593617	0.999993
Dnajb12	0.000564561	0.999993
Rpl10	0.000563982	0.999993
Mllt10	0.00055864	0.999993
Mfge8	0.000551947	0.999993
Inafm1	0.00053618	0.999993
Hnrnpab	0.00052492	0.999993
Erap1	0.00052403	0.999993
Eif5a	0.000517611	0.999993
Foxred1	0.000503452	0.999993
Mylip	0.000496685	0.999993
Slc20a1	0.000496537	0.999993
Ssrp1	0.000488335	0.999993
Tcf4	0.00047074	0.999993
Filip1l	0.000463521	0.999993
Abhd17c	0.000459651	0.999993
Ddhd1	0.000444087	0.999993
Clptm1l	0.000436011	0.999993
Tex261	0.000433572	0.999993
Atp11a	0.00043313	0.999993
Mlec	0.000427406	0.999993
Vamp8	0.000426758	0.999993
Rab33b	0.000425253	0.999993
Rbms1	0.000415489	0.999993
N6amt1	0.000409281	0.999993
Srpr	0.00040098	0.999993
Rab11fip2	0.000390302	0.999993
Banf1	0.000371914	0.999993
Efr3a	0.000370305	0.999993
Scn7a	0.000365438	0.999993
Arpc5	0.000363132	0.999993
Ctbp1	0.000355219	0.999993
Hcfc1	0.000354165	0.999993
Acat1	0.000351505	0.999993
Ruvbl2	0.000346953	0.999993
Ints13	0.000327497	0.999993
Rfc2	0.000326254	0.999993
Sdc3	0.000325832	0.999993
Ccnl2	0.000321668	0.999993
Jag1	0.000319048	0.999993
Larp4b	0.000314225	0.999993
Fam214b	0.000311377	0.999993
Mapk1ip1	0.000310515	0.999993
Akt2	0.000299798	0.999993
Txnip	0.000295632	0.999993
Wdr77	0.00029538	0.999993
Tmem192	0.000294136	0.999993
Vegfa	0.000292476	0.999993
Spg21	0.000288351	0.999993
Ecsit	0.000286647	0.999993
Ifnar2	0.000285421	0.999993
Zdhhc9	0.000285273	0.999993
Sod1	0.000279205	0.999993
Gng2	0.000278379	0.999993
Hnrnpa2b1	0.000275358	0.999993
Dcakd	0.000271574	0.999993
Aqr	0.000265188	0.999993
Txn1	0.000264289	0.999993
C4b	0.000259004	0.999993
Mrgbp	0.000258307	0.999993
Gtf2f1	0.000255845	0.999993
Pcx	0.000255771	0.999993
Slc26a10	0.000247481	0.999993
Hspa5	0.00024735	0.999993
Dcun1d5	0.000239849	0.999993
Ercc1	0.000238295	0.999993
Ifi207	0.000238076	0.999993
Rars	0.000237702	0.999993
H2-Eb1	0.000236877	0.999993
Mta3	0.000230841	0.999993
Fkbp1a	0.000230815	0.999993
Atf2	0.00022803	0.999993
Mras	0.000227557	0.999993
Als2	0.000226982	0.999993
Stat6	0.000223069	0.999993
Zkscan8	0.000222008	0.999993
Madd	0.00022098	0.999993
Ggnbp2	0.00022006	0.999993
Pwwp3a	0.000219156	0.999993
Gcn1	0.00021898	0.999993
E2f3	0.000217417	0.999993
Foxk2	0.000216811	0.999993
4933434E20Rik	0.00021559	0.999993
Tinagl1	0.000205328	0.999993
Tor4a	0.000205307	0.999993
Cul4a	0.000202787	0.999993
Tcf7l1	0.000201995	0.999993
Tmem183a	0.00019944	0.999993
Usp35	0.000199242	0.999993
Eif4ebp2	0.000198586	0.999993
Tkt	0.00019698	0.999993
Lats2	0.00019374	0.999993
Septin8	0.000190749	0.999993
E2f4	0.000181911	0.999993
Gucd1	0.000180516	0.999993
Ehbp1l1	0.000179122	0.999993
Ift80	0.00017879	0.999993
Psma6	0.000178116	0.999993
Adam23	0.000177693	0.999993
Rpl4	0.000177457	0.999993
Prr14	0.000177343	0.999993
Cox6b1	0.000177259	0.999993
Leprot	0.000176215	0.999993
Gpd1l	0.000175085	0.999993
Ythdc1	0.000175034	0.999993
Pfkfb3	0.000175003	0.999993
Capn7	0.000173435	0.999993
Nfkb2	0.000169287	0.999993
Prxl2a	0.000166227	0.999993
Tmem129	0.000165826	0.999993
Acox1	0.000164759	0.999993
Osgep	0.000161894	0.999993
Chchd2	0.000161531	0.999993
Gtf3c2	0.000161458	0.999993
Ndufa12	0.00016114	0.999993
Vdac1	0.000160304	0.999993
Ccdc9	0.000159022	0.999993
Nfe2l2	0.000158474	0.999993
Slc25a23	0.000158275	0.999993
Pdgfra	0.000157771	0.999993
Pdcd6ip	0.000156321	0.999993
Pafah1b1	0.000156056	0.999993
Ptcd3	0.000155868	0.999993
Cdkn1b	0.000155746	0.999993
Rap2c	0.000154243	0.999993
Shmt2	0.000153864	0.999993
Rnf187	0.000151852	0.999993
Tmem135	0.000151326	0.999993
Tmem127	0.000150836	0.999993
Pcnx3	0.000150318	0.999993
Brpf1	0.000149571	0.999993
Reep3	0.000147729	0.999993
Tgoln1	0.000146821	0.999993
Dhx57	0.000146111	0.999993
Top1	0.00014404	0.999993
Il10rb	0.000143974	0.999993
Lamtor2	0.000143771	0.999993
Rplp2	0.0001425	0.999993
Naa60	0.000141121	0.999993
Srsf2	0.000140762	0.999993
Fadd	0.000139996	0.999993
Mtrfr	0.000138905	0.999993
Sp100	0.00013841	0.999993
Aurkaip1	0.000137856	0.999993
Cd63	0.000137854	0.999993
Nfx1	0.000137775	0.999993
Chaserr	0.000137194	0.999993
Gpr108	0.000136633	0.999993
Wdfy2	0.000134814	0.999993
Prrc2a	0.000134685	0.999993
Sbk1	0.000134264	0.999993
Sned1	0.000133926	0.999993
Decr1	0.000133908	0.999993
Med13	0.000133212	0.999993
Scyl2	0.000132008	0.999993
Etnk1	0.000131767	0.999993
Tns1	0.000131382	0.999993
Suclg1	0.00013045	0.999993
Mettl3	0.00012965	0.999993
Ciao1	0.000129452	0.999993
H2-K1	0.000128953	0.999993
Gusb	0.000128565	0.999993
Plekha3	0.00012819	0.999993
Cebpa	0.000127409	0.999993
Cab39	0.000127388	0.999993
Msh2	0.000127006	0.999993
Tmed10	0.000126799	0.999993
Nbn	0.000126792	0.999993
Calhm2	0.00012633	0.999993
Rpl41	0.000126126	0.999993
Zfp354c	0.000123908	0.999993
Ptov1	0.000121727	0.999993
Fasn	0.000121638	0.999993
Lacc1	0.000121072	0.999993
Msh6	0.000120624	0.999993
Ppp2ca	0.000120423	0.999993
Ghr	0.000119383	0.999993
Prrc1	0.00011913	0.999993
Zfp729a	0.000118404	0.999993
Cd47	0.000117914	0.999993
Ppp1r7	0.000117649	0.999993
Lax1	0.000117426	0.999993
Tgfbr2	0.000117381	0.999993
Pdk1	0.000115974	0.999993
Zfp36l2	0.000115563	0.999993
Ramac	0.000114937	0.999993
Drap1	0.000113648	0.999993
Dkc1	0.000112881	0.999993
Ddah2	0.000112357	0.999993
Copb1	0.000112279	0.999993
Klc1	0.000111739	0.999993
Nxt2	0.000111642	0.999993
Crebzf	0.00011091	0.999993
Eif4b	0.000110407	0.999993
Atg2b	0.000110093	0.999993
Acbd4	0.000109951	0.999993
Sdhaf3	0.000109168	0.999993
Cul1	0.000109123	0.999993
Katnip	0.000107582	0.999993
Maea	0.000107344	0.999993
Csad	0.000107082	0.999993
Steap4	0.000106456	0.999993
Crbn	0.000105912	0.999993
Gpr132	0.00010533	0.999993
Cd6	0.000104897	0.999993
Atp6v0e	0.000104806	0.999993
Osgepl1	0.000103923	0.999993
Itch	0.000103738	0.999993
Lman2	0.000103715	0.999993
Zfpm2	0.000103427	0.999993
Stim2	0.000102459	0.999993
Rnf216	0.000102008	0.999993
Acsf3	0.0001015	0.999993
Camsap1	0.000101353	0.999993
Arpc4	0.000100017	0.999993
Gpr137	9.97e-05	0.999993
Esyt2	9.96e-05	0.999993
Lrrc32	9.92e-05	0.999993
Anks1	9.82e-05	0.999993
Nmt1	9.81e-05	0.999993
Rab14	9.77e-05	0.999993
Pcf11	9.72e-05	0.999993
Msn	9.67e-05	0.999993
Ablim1	9.63e-05	0.999993
Kif1b	9.62e-05	0.999993
Tmem120a	9.6e-05	0.999993
Rad23a	9.59e-05	0.999993
Gcfc2	9.55e-05	0.999993
Zfp760	9.55e-05	0.999993
Znrf3	9.51e-05	0.999993
Cyb5r3	9.51e-05	0.999993
Zswim8	9.45e-05	0.999993
Ybx3	9.31e-05	0.999993
Raf1	9.23e-05	0.999993
Rexo4	9.21e-05	0.999993
Usp45	9.2e-05	0.999993
Ddrgk1	9.19e-05	0.999993
Phb2	9.06e-05	0.999993
Kbtbd2	9.05e-05	0.999993
Zfyve1	9.05e-05	0.999993
Tmem62	9.05e-05	0.999993
Cby1	9.04e-05	0.999993
Mettl4	9.02e-05	0.999993
Tax1bp1	9.01e-05	0.999993
Anp32b	9.01e-05	0.999993
Lnx1	8.97e-05	0.999993
Sin3b	8.93e-05	0.999993
Glce	8.92e-05	0.999993
Kmt2c	8.91e-05	0.999993
ND6	8.88e-05	0.999993
Slc25a51	8.85e-05	0.999993
Slc36a1	8.81e-05	0.999993
Ciz1	8.77e-05	0.999993
Rsu1	8.77e-05	0.999993
4930481A15Rik	8.77e-05	0.999993
Uba2	8.75e-05	0.999993
Mob1a	8.73e-05	0.999993
Rfx3	8.63e-05	0.999993
Aida	8.62e-05	0.999993
Marchf6	8.62e-05	0.999993
Col5a2	8.62e-05	0.999993
Tbcd	8.59e-05	0.999993
Snrpe	8.55e-05	0.999993
Senp3	8.52e-05	0.999993
Stxbp2	8.49e-05	0.999993
Rpl28	8.44e-05	0.999993
C1rl	8.4e-05	0.999993
Pomp	8.36e-05	0.999993
Arfgef2	8.35e-05	0.999993
Map1lc3b	8.34e-05	0.999993
Atp2c1	8.32e-05	0.999993
Pick1	8.3e-05	0.999993
Tmem185a	8.3e-05	0.999993
Zfp280d	8.17e-05	0.999993
Rps24	8.13e-05	0.999993
Alkbh6	8.12e-05	0.999993
Phc2	8.1e-05	0.999993
Tm9sf4	8.1e-05	0.999993
Rps6kb1	8.05e-05	0.999993
1810030O07Rik	8.02e-05	0.999993
Dhx8	8e-05	0.999993
Dennd1b	7.96e-05	0.999993
Frg1	7.94e-05	0.999993
Eif3b	7.89e-05	0.999993
Pdhx	7.87e-05	0.999993
Olfm1	7.85e-05	0.999993
Slc39a13	7.84e-05	0.999993
Rab3gap1	7.83e-05	0.999993
Zbtb7a	7.83e-05	0.999993
Smad4	7.82e-05	0.999993
Tepsin	7.82e-05	0.999993
Prpf19	7.75e-05	0.999993
Rnf13	7.72e-05	0.999993
Vps39	7.72e-05	0.999993
Trp53i11	7.72e-05	0.999993
Picalm	7.72e-05	0.999993
Nhej1	7.72e-05	0.999993
Bud13	7.71e-05	0.999993
Top2b	7.69e-05	0.999993
Tatdn1	7.69e-05	0.999993
Jpt2	7.67e-05	0.999993
Mbd3	7.64e-05	0.999993
Klhl18	7.64e-05	0.999993
Camk2d	7.57e-05	0.999993
Kidins220	7.57e-05	0.999993
Kin	7.55e-05	0.999993
Lclat1	7.54e-05	0.999993
Cluh	7.47e-05	0.999993
Dok2	7.43e-05	0.999993
Ppp4r3a	7.41e-05	0.999993
Sgta	7.39e-05	0.999993
Tln1	7.36e-05	0.999993
H2-Ob	7.35e-05	0.999993
Zfp622	7.33e-05	0.999993
Dcp2	7.33e-05	0.999993
Nfat5	7.31e-05	0.999993
Dnajc18	7.31e-05	0.999993
Hnrnph3	7.24e-05	0.999993
Aldoa	7.22e-05	0.999993
Fau	7.21e-05	0.999993
Adcy7	7.18e-05	0.999993
Mettl16	7.11e-05	0.999993
Rbm14	7.11e-05	0.999993
Rnpepl1	7.11e-05	0.999993
Rad23b	7.08e-05	0.999993
Apobec3	7.07e-05	0.999993
Nenf	7.04e-05	0.999993
Ikzf2	6.98e-05	0.999993
Tstd3	6.97e-05	0.999993
Hnrnpul2	6.96e-05	0.999993
Timm9	6.94e-05	0.999993
Grn	6.93e-05	0.999993
Hbp1	6.91e-05	0.999993
Gm10644	6.91e-05	0.999993
Snip1	6.88e-05	0.999993
Hk3	6.87e-05	0.999993
Syne3	6.87e-05	0.999993
Nudcd3	6.84e-05	0.999993
Mcl1	6.84e-05	0.999993
Kdm2a	6.83e-05	0.999993
Atp5d	6.83e-05	0.999993
Specc1l	6.81e-05	0.999993
Cd320	6.8e-05	0.999993
0610030E20Rik	6.78e-05	0.999993
Psmb3	6.75e-05	0.999993
Lzts2	6.73e-05	0.999993
Wasf2	6.72e-05	0.999993
Mxra8	6.7e-05	0.999993
Atxn2l	6.69e-05	0.999993
Mideas	6.62e-05	0.999993
Enpp4	6.59e-05	0.999993
Msl3	6.57e-05	0.999993
Marveld1	6.56e-05	0.999993
Atp5c1	6.55e-05	0.999993
Ankrd44	6.54e-05	0.999993
Oaz2	6.53e-05	0.999993
Gria3	6.52e-05	0.999993
Zc3hc1	6.52e-05	0.999993
Rpl35a	6.5e-05	0.999993
Phc3	6.46e-05	0.999993
Rps15	6.44e-05	0.999993
Cep44	6.44e-05	0.999993
Loxl3	6.38e-05	0.999993
Ypel3	6.37e-05	0.999993
Jade3	6.29e-05	0.999993
Ppp3cc	6.29e-05	0.999993
Dnm1l	6.27e-05	0.999993
Gars	6.26e-05	0.999993
Chrd	6.25e-05	0.999993
Fscn1	6.24e-05	0.999993
Col4a2	6.24e-05	0.999993
Mrpl3	6.22e-05	0.999993
Plpp6	6.17e-05	0.999993
Ppp1cb	6.16e-05	0.999993
Ppp2r5b	6.14e-05	0.999993
Tiprl	6.12e-05	0.999993
Cul5	6.11e-05	0.999993
Sar1a	6.11e-05	0.999993
St3gal6	6.05e-05	0.999993
Nfatc3	6.05e-05	0.999993
Cct8	6.05e-05	0.999993
Zfp658	6.02e-05	0.999993
Exosc10	6.01e-05	0.999993
Gtf2i	5.94e-05	0.999993
Cspg4	5.92e-05	0.999993
Pcgf3	5.86e-05	0.999993
Ssr1	5.83e-05	0.999993
Atp6v1f	5.8e-05	0.999993
Stard7	5.74e-05	0.999993
Accs	5.72e-05	0.999993
Hnrnpa1	5.71e-05	0.999993
Map2k1	5.7e-05	0.999993
Tmem214	5.7e-05	0.999993
Cst7	5.69e-05	0.999993
Vma21	5.68e-05	0.999993
Lama4	5.65e-05	0.999993
Zfp131	5.62e-05	0.999993
Vps26a	5.61e-05	0.999993
Rrn3	5.57e-05	0.999993
Ppib	5.57e-05	0.999993
Ccdc115	5.57e-05	0.999993
Tgfbr3	5.57e-05	0.999993
Dcaf11	5.57e-05	0.999993
Baz2b	5.57e-05	0.999993
Ubp1	5.56e-05	0.999993
Man2a2	5.55e-05	0.999993
Ifnar1	5.53e-05	0.999993
Osgin1	5.51e-05	0.999993
Atxn7l3b	5.5e-05	0.999993
Ptpn4	5.41e-05	0.999993
Polr2e	5.41e-05	0.999993
Mon1b	5.36e-05	0.999993
Gdi1	5.34e-05	0.999993
Rtca	5.33e-05	0.999993
Pef1	5.31e-05	0.999993
Nrd1	5.31e-05	0.999993
Cdkn2d	5.29e-05	0.999993
Pbdc1	5.28e-05	0.999993
Fam234b	5.27e-05	0.999993
Ybx1	5.26e-05	0.999993
Zfp87	5.23e-05	0.999993
Plbd2	5.21e-05	0.999993
Plekho2	5.18e-05	0.999993
Ski	5.13e-05	0.999993
Pnisr	5.13e-05	0.999993
Pnp	5.12e-05	0.999993
Pik3ca	5.11e-05	0.999993
Rnf10	5.1e-05	0.999993
Gdf10	5.08e-05	0.999993
Rbm38	5.07e-05	0.999993
Ighd	5.06e-05	0.999993
Nrip1	5.03e-05	0.999993
Mavs	5.01e-05	0.999993
Pofut2	4.99e-05	0.999993
Snhg12	4.99e-05	0.999993
Cenpb	4.99e-05	0.999993
Cse1l	4.97e-05	0.999993
Cbl	4.94e-05	0.999993
Mycbp2	4.94e-05	0.999993
Tbc1d10b	4.93e-05	0.999993
Card19	4.91e-05	0.999993
Rpl38	4.88e-05	0.999993
Taf1d	4.87e-05	0.999993
Ppp2r5c	4.86e-05	0.999993
Fip1l1	4.85e-05	0.999993
Tnpo3	4.85e-05	0.999993
Pttg1	4.83e-05	0.999993
Map4k5	4.82e-05	0.999993
Phlpp1	4.8e-05	0.999993
Vwa8	4.77e-05	0.999993
Lgmn	4.76e-05	0.999993
Pom121	4.76e-05	0.999993
Api5	4.72e-05	0.999993
Mdh2	4.72e-05	0.999993
Cand1	4.72e-05	0.999993
Hspg2	4.71e-05	0.999993
Etf1	4.69e-05	0.999993
Marchf9	4.64e-05	0.999993
Btbd1	4.63e-05	0.999993
St6gal1	4.62e-05	0.999993
Eefsec	4.6e-05	0.999993
Rab3d	4.6e-05	0.999993
Tmem165	4.59e-05	0.999993
Hspa4	4.58e-05	0.999993
Scp2	4.58e-05	0.999993
Fam102a	4.57e-05	0.999993
Rexo5	4.55e-05	0.999993
Cltc	4.54e-05	0.999993
Cox6c	4.53e-05	0.999993
5430405H02Rik	4.52e-05	0.999993
Spop	4.5e-05	0.999993
Med23	4.49e-05	0.999993
Naa30	4.48e-05	0.999993
Magoh	4.47e-05	0.999993
Pip5k1a	4.47e-05	0.999993
Dzip1	4.45e-05	0.999993
Cggbp1	4.41e-05	0.999993
Idh3a	4.4e-05	0.999993
Hnrnpa0	4.37e-05	0.999993
Prkacb	4.37e-05	0.999993
Ccni	4.35e-05	0.999993
Megf8	4.34e-05	0.999993
Slc11a2	4.33e-05	0.999993
Med28	4.32e-05	0.999993
Zfp260	4.31e-05	0.999993
Siah3	4.3e-05	0.999993
Tmem248	4.3e-05	0.999993
Mcfd2	4.3e-05	0.999993
Spata6	4.29e-05	0.999993
Foxs1	4.26e-05	0.999993
Tstd2	4.26e-05	0.999993
Orc3	4.24e-05	0.999993
Tprgl	4.24e-05	0.999993
Syt7	4.23e-05	0.999993
Slc25a5	4.22e-05	0.999993
Rps8	4.22e-05	0.999993
Gm15501	4.22e-05	0.999993
Ptpn1	4.2e-05	0.999993
Slc6a6	4.19e-05	0.999993
Klhl12	4.19e-05	0.999993
F11r	4.18e-05	0.999993
Telo2	4.17e-05	0.999993
Cep83	4.17e-05	0.999993
Nat8l	4.16e-05	0.999993
Pip4p2	4.13e-05	0.999993
Golm1	4.13e-05	0.999993
Zfp219	4.12e-05	0.999993
Trp53rka	4.12e-05	0.999993
Cisd2	4.1e-05	0.999993
Sf3b6	4.09e-05	0.999993
Atp13a3	4.07e-05	0.999993
Kmt5b	4.06e-05	0.999993
Coasy	4.04e-05	0.999993
Myadm	4.03e-05	0.999993
Col18a1	4.02e-05	0.999993
Btbd7	3.99e-05	0.999993
Plekhb2	3.97e-05	0.999993
Adarb1	3.93e-05	0.999993
Hnrnpd	3.93e-05	0.999993
Zfp626	3.93e-05	0.999993
Mrpl18	3.92e-05	0.999993
Wdr48	3.92e-05	0.999993
Rab7	3.91e-05	0.999993
A630001G21Rik	3.9e-05	0.999993
Rpl10a	3.88e-05	0.999993
Pald1	3.87e-05	0.999993
Nemf	3.87e-05	0.999993
Men1	3.85e-05	0.999993
Slc25a10	3.84e-05	0.999993
Cd19	3.82e-05	0.999993
Ubn2	3.82e-05	0.999993
Atxn3	3.79e-05	0.999993
Elmod2	3.78e-05	0.999993
St3gal3	3.77e-05	0.999993
Ly86	3.77e-05	0.999993
Oga	3.76e-05	0.999993
Cpped1	3.76e-05	0.999993
Ndel1	3.74e-05	0.999993
Tfrc	3.74e-05	0.999993
Zfp664	3.73e-05	0.999993
Galnt4	3.73e-05	0.999993
Ugcg	3.72e-05	0.999993
Dcdc2b	3.71e-05	0.999993
Luzp1	3.7e-05	0.999993
Rgp1	3.7e-05	0.999993
Klhl11	3.7e-05	0.999993
Nabp1	3.68e-05	0.999993
Hmgcs2	3.67e-05	0.999993
Hey2	3.67e-05	0.999993
Ldlr	3.66e-05	0.999993
Ndufs2	3.66e-05	0.999993
Siglech	3.65e-05	0.999993
Kansl2	3.64e-05	0.999993
Ppm1m	3.64e-05	0.999993
Mbtps1	3.63e-05	0.999993
Ric8a	3.63e-05	0.999993
Slc38a6	3.61e-05	0.999993
Tjap1	3.61e-05	0.999993
Nadk	3.6e-05	0.999993
Bod1l	3.59e-05	0.999993
Mir22hg	3.59e-05	0.999993
Cog5	3.58e-05	0.999993
H3f3a	3.58e-05	0.999993
Gulp1	3.57e-05	0.999993
Cnrip1	3.56e-05	0.999993
Laptm4a	3.55e-05	0.999993
Psmb4	3.55e-05	0.999993
Ube2e1	3.54e-05	0.999993
Eapp	3.54e-05	0.999993
Lsm6	3.54e-05	0.999993
Arpc2	3.53e-05	0.999993
Ciao2b	3.53e-05	0.999993
Rap2b	3.53e-05	0.999993
Golga2	3.53e-05	0.999993
Kcnc3	3.52e-05	0.999993
Trim41	3.52e-05	0.999993
Ksr1	3.52e-05	0.999993
Jmjd6	3.51e-05	0.999993
Cyp20a1	3.51e-05	0.999993
Polr1d	3.5e-05	0.999993
Naca	3.49e-05	0.999993
Smarca4	3.46e-05	0.999993
Gtf2h5	3.46e-05	0.999993
Mtdh	3.46e-05	0.999993
Slc35a4	3.45e-05	0.999993
Crcp	3.45e-05	0.999993
Btbd19	3.44e-05	0.999993
Cd2bp2	3.44e-05	0.999993
Trarg1	3.44e-05	0.999993
Wnk1	3.43e-05	0.999993
Trim8	3.42e-05	0.999993
Iscu	3.4e-05	0.999993
Pa2g4	3.4e-05	0.999993
Erc1	3.39e-05	0.999993
Ddx47	3.35e-05	0.999993
9330104G04Rik	3.35e-05	0.999993
Mrps10	3.35e-05	0.999993
9930104L06Rik	3.34e-05	0.999993
Gatb	3.34e-05	0.999993
Dld	3.33e-05	0.999993
Cryzl1	3.33e-05	0.999993
Adrm1	3.32e-05	0.999993
Pink1	3.32e-05	0.999993
Rpl21	3.31e-05	0.999993
Clns1a	3.31e-05	0.999993
Me1	3.3e-05	0.999993
Slc25a46	3.3e-05	0.999993
Ccnl1	3.29e-05	0.999993
Hirip3	3.28e-05	0.999993
Klf11	3.27e-05	0.999993
Xrcc6	3.27e-05	0.999993
Cfap97	3.27e-05	0.999993
Rpl7	3.27e-05	0.999993
Lias	3.24e-05	0.999993
Tmub2	3.23e-05	0.999993
Ldah	3.23e-05	0.999993
Vat1	3.23e-05	0.999993
Dnajb4	3.22e-05	0.999993
Mphosph8	3.22e-05	0.999993
Xpo5	3.22e-05	0.999993
Pex2	3.21e-05	0.999993
Tada2a	3.19e-05	0.999993
Fam20b	3.19e-05	0.999993
Klf10	3.15e-05	0.999993
Stx8	3.15e-05	0.999993
Zbtb20	3.14e-05	0.999993
Setd7	3.13e-05	0.999993
Tamm41	3.13e-05	0.999993
Mrps18a	3.13e-05	0.999993
Tcirg1	3.12e-05	0.999993
Cavin2	3.11e-05	0.999993
Arhgdib	3.11e-05	0.999993
Rpl6	3.11e-05	0.999993
Stk25	3.1e-05	0.999993
Golga1	3.1e-05	0.999993
Mcrip1	3.08e-05	0.999993
Sirt2	3.08e-05	0.999993
Eea1	3.08e-05	0.999993
Akr1b3	3.08e-05	0.999993
Tra2b	3.07e-05	0.999993
Fahd2a	3.07e-05	0.999993
Dnajb6	3.06e-05	0.999993
H2-DMa	3.05e-05	0.999993
Cep55	3.04e-05	0.999993
Cox7c	3.04e-05	0.999993
Glycam1	3.03e-05	0.999993
Limd2	3.01e-05	0.999993
Adora1	3.01e-05	0.999993
Gtpbp4	3.01e-05	0.999993
Rpl26	3.01e-05	0.999993
Anxa5	3e-05	0.999993
Lyst	3e-05	0.999993
Hcfc2	2.99e-05	0.999993
Dcaf12	2.98e-05	0.999993
Sharpin	2.98e-05	0.999993
Tnfrsf1b	2.97e-05	0.999993
Rexo2	2.97e-05	0.999993
Rpl9	2.96e-05	0.999993
Aak1	2.95e-05	0.999993
Cyb5d2	2.94e-05	0.999993
Ltbp2	2.94e-05	0.999993
Polr3e	2.94e-05	0.999993
Tagln2	2.94e-05	0.999993
Hdac2	2.94e-05	0.999993
Serhl	2.93e-05	0.999993
Ppic	2.93e-05	0.999993
Atg16l1	2.93e-05	0.999993
Bfar	2.92e-05	0.999993
Rps3a1	2.92e-05	0.999993
Il6st	2.92e-05	0.999993
Sbds	2.9e-05	0.999993
Dyrk1a	2.9e-05	0.999993
Mto1	2.9e-05	0.999993
Mrps7	2.89e-05	0.999993
Aff3	2.88e-05	0.999993
Ubb	2.88e-05	0.999993
Rab34	2.87e-05	0.999993
Ankrd11	2.86e-05	0.999993
Nprl2	2.86e-05	0.999993
BC005624	2.86e-05	0.999993
Mmab	2.85e-05	0.999993
Ing3	2.85e-05	0.999993
Txnrd1	2.84e-05	0.999993
Mea1	2.84e-05	0.999993
Anp32e	2.84e-05	0.999993
Agl	2.82e-05	0.999993
Larp4	2.82e-05	0.999993
B3galt4	2.82e-05	0.999993
Gid8	2.82e-05	0.999993
Gfod2	2.82e-05	0.999993
Irx3	2.81e-05	0.999993
Uhrf2	2.81e-05	0.999993
Herc1	2.8e-05	0.999993
Paip1	2.8e-05	0.999993
Arl6ip1	2.8e-05	0.999993
Dact1	2.79e-05	0.999993
Ppp4r3b	2.79e-05	0.999993
Actn4	2.79e-05	0.999993
Man1b1	2.78e-05	0.999993
Ngrn	2.78e-05	0.999993
Rnf181	2.77e-05	0.999993
Ahnak	2.77e-05	0.999993
Rnf168	2.77e-05	0.999993
Mindy3	2.77e-05	0.999993
Matr3	2.77e-05	0.999993
Sdc4	2.76e-05	0.999993
Hspd1	2.76e-05	0.999993
Hmgb2	2.76e-05	0.999993
Snapin	2.76e-05	0.999993
Zfp68	2.75e-05	0.999993
Gde1	2.75e-05	0.999993
Zfp943	2.74e-05	0.999993
Fbxo28	2.74e-05	0.999993
Lmo4	2.74e-05	0.999993
Fem1a	2.73e-05	0.999993
Efr3b	2.72e-05	0.999993
Trbv17	2.72e-05	0.999993
Aimp1	2.72e-05	0.999993
Farsa	2.71e-05	0.999993
Ift122	2.7e-05	0.999993
Rab6a	2.69e-05	0.999993
Lrrc57	2.69e-05	0.999993
Actr2	2.69e-05	0.999993
Pnrc2	2.69e-05	0.999993
Mtfr1	2.68e-05	0.999993
Yy1	2.68e-05	0.999993
Cmbl	2.67e-05	0.999993
Fubp3	2.66e-05	0.999993
Vps41	2.65e-05	0.999993
Ncor1	2.65e-05	0.999993
Pcmtd2	2.64e-05	0.999993
Lamtor1	2.63e-05	0.999993
Mpp3	2.62e-05	0.999993
Ccnd3	2.6e-05	0.999993
Patl1	2.59e-05	0.999993
Trim68	2.57e-05	0.999993
Clk1	2.56e-05	0.999993
Rsrc2	2.56e-05	0.999993
Ift140	2.56e-05	0.999993
Naglu	2.56e-05	0.999993
Micu2	2.56e-05	0.999993
Plod2	2.55e-05	0.999993
Appl1	2.55e-05	0.999993
Slc9a3r2	2.54e-05	0.999993
Arcn1	2.54e-05	0.999993
Smoc1	2.54e-05	0.999993
Becn1	2.54e-05	0.999993
4632427E13Rik	2.54e-05	0.999993
Cep19	2.53e-05	0.999993
Fzd3	2.53e-05	0.999993
Itsn2	2.53e-05	0.999993
Pigk	2.53e-05	0.999993
Ndrg1	2.53e-05	0.999993
Amotl1	2.52e-05	0.999993
Supt20	2.52e-05	0.999993
Cox19	2.52e-05	0.999993
Cpeb4	2.52e-05	0.999993
Zfp119a	2.51e-05	0.999993
Ero1a	2.51e-05	0.999993
Trak1	2.51e-05	0.999993
Selenop	2.5e-05	0.999993
Rragc	2.5e-05	0.999993
Nbr1	2.49e-05	0.999993
Rusf1	2.49e-05	0.999993
Mmp14	2.49e-05	0.999993
Sh3rf1	2.48e-05	0.999993
Crnkl1	2.48e-05	0.999993
Trim37	2.47e-05	0.999993
Atg13	2.47e-05	0.999993
Gzf1	2.47e-05	0.999993
Gbp9	2.47e-05	0.999993
Klhl24	2.47e-05	0.999993
Hnrnpl	2.46e-05	0.999993
Mif	2.46e-05	0.999993
Ajuba	2.45e-05	0.999993
Polr3k	2.45e-05	0.999993
Rce1	2.45e-05	0.999993
Cep76	2.44e-05	0.999993
Jak1	2.44e-05	0.999993
5730409E04Rik	2.44e-05	0.999993
Zfp292	2.44e-05	0.999993
Srr	2.43e-05	0.999993
Trim56	2.43e-05	0.999993
Qars	2.43e-05	0.999993
Mmp2	2.42e-05	0.999993
Syt13	2.42e-05	0.999993
Nufip2	2.41e-05	0.999993
St6galnac2	2.41e-05	0.999993
Fpgt	2.41e-05	0.999993
Narf	2.4e-05	0.999993
Fcrls	2.4e-05	0.999993
Heatr3	2.4e-05	0.999993
Mir7-1	2.4e-05	0.999993
Ets2	2.39e-05	0.999993
Ppp1r13b	2.39e-05	0.999993
Upf2	2.39e-05	0.999993
Mlf2	2.39e-05	0.999993
Zfp207	2.39e-05	0.999993
Ddx39b	2.38e-05	0.999993
Pon2	2.38e-05	0.999993
Dyrk1b	2.38e-05	0.999993
Tmem184b	2.38e-05	0.999993
H2-Eb2	2.37e-05	0.999993
Ddx3y	2.37e-05	0.999993
Akap8	2.37e-05	0.999993
Rc3h1	2.36e-05	0.999993
Pip4k2c	2.36e-05	0.999993
Srsf9	2.36e-05	0.999993
Mios	2.36e-05	0.999993
Pik3c2a	2.36e-05	0.999993
Taf1	2.36e-05	0.999993
Pcid2	2.36e-05	0.999993
Klb	2.36e-05	0.999993
Rhot1	2.36e-05	0.999993
Desi1	2.35e-05	0.999993
Edrf1	2.35e-05	0.999993
Golph3	2.35e-05	0.999993
Retreg3	2.35e-05	0.999993
Nfkbie	2.35e-05	0.999993
Dctn4	2.35e-05	0.999993
Myo1b	2.34e-05	0.999993
Ppp1r15b	2.34e-05	0.999993
Ahsa1	2.34e-05	0.999993
Cdip1	2.34e-05	0.999993
Naa38	2.34e-05	0.999993
Eif1a	2.33e-05	0.999993
Zbtb7b	2.32e-05	0.999993
Gle1	2.32e-05	0.999993
Sh3glb1	2.32e-05	0.999993
Eif3d	2.32e-05	0.999993
Uhmk1	2.32e-05	0.999993
Mrps6	2.32e-05	0.999993
Strip2	2.32e-05	0.999993
Pogz	2.32e-05	0.999993
Ncoa4	2.31e-05	0.999993
Iglj3	2.31e-05	0.999993
Gpr137b	2.31e-05	0.999993
Zfp346	2.31e-05	0.999993
Dync1li2	2.31e-05	0.999993
Nfrkb	2.3e-05	0.999993
Rnf6	2.29e-05	0.999993
Cebpg	2.29e-05	0.999993
Clmp	2.29e-05	0.999993
Lzic	2.29e-05	0.999993
Zfp790	2.28e-05	0.999993
Mtx2	2.28e-05	0.999993
Metap1	2.27e-05	0.999993
Osbpl2	2.26e-05	0.999993
Rgcc	2.26e-05	0.999993
Tdg	2.25e-05	0.999993
Mettl27	2.25e-05	0.999993
Mex3c	2.25e-05	0.999993
Abcf2	2.25e-05	0.999993
Zfp655	2.24e-05	0.999993
Abhd13	2.24e-05	0.999993
Lsm3	2.24e-05	0.999993
Tmem237	2.24e-05	0.999993
Arc	2.24e-05	0.999993
Ankrd54	2.24e-05	0.999993
2610044O15Rik8	2.23e-05	0.999993
Map2k3	2.23e-05	0.999993
Msi2	2.23e-05	0.999993
Seh1l	2.23e-05	0.999993
Dnajc17	2.22e-05	0.999993
Pign	2.22e-05	0.999993
Mrpl54	2.22e-05	0.999993
Itgb1	2.21e-05	0.999993
Pitpnb	2.21e-05	0.999993
Ccdc125	2.21e-05	0.999993
Ankrd13a	2.2e-05	0.999993
Topors	2.2e-05	0.999993
Cep95	2.2e-05	0.999993
Rrs1	2.2e-05	0.999993
Sec63	2.2e-05	0.999993
Nap1l1	2.2e-05	0.999993
Zfp932	2.2e-05	0.999993
Dennd6a	2.19e-05	0.999993
Fbxl5	2.19e-05	0.999993
Anapc11	2.19e-05	0.999993
Sox6os	2.19e-05	0.999993
Med22	2.18e-05	0.999993
Ccdc43	2.18e-05	0.999993
Rab30	2.18e-05	0.999993
Slc4a1ap	2.17e-05	0.999993
D6Wsu163e	2.17e-05	0.999993
Bloc1s3	2.17e-05	0.999993
Parm1	2.17e-05	0.999993
AW112010	2.17e-05	0.999993
Ndrg3	2.17e-05	0.999993
Tirap	2.16e-05	0.999993
Tcim	2.16e-05	0.999993
Trim7	2.16e-05	0.999993
Fbxw11	2.16e-05	0.999993
Srfbp1	2.15e-05	0.999993
Pgls	2.15e-05	0.999993
Fbl	2.15e-05	0.999993
Suv39h1	2.14e-05	0.999993
Pim1	2.14e-05	0.999993
Pclaf	2.14e-05	0.999993
Flcn	2.13e-05	0.999993
Tspyl1	2.12e-05	0.999993
Galnt15	2.12e-05	0.999993
Noct	2.12e-05	0.999993
Sparcl1	2.11e-05	0.999993
Zfp974	2.11e-05	0.999993
Slfn8	2.11e-05	0.999993
Mdm1	2.09e-05	0.999993
Tnfaip1	2.09e-05	0.999993
Msmo1	2.09e-05	0.999993
Ahctf1	2.09e-05	0.999993
Srp72	2.09e-05	0.999993
Dgcr6	2.09e-05	0.999993
Rps6ka1	2.08e-05	0.999993
Atp11c	2.08e-05	0.999993
Hmgn5	2.08e-05	0.999993
Slc26a2	2.07e-05	0.999993
Ints4	2.07e-05	0.999993
Gng5	2.06e-05	0.999993
Lrrc8b	2.06e-05	0.999993
Tnfrsf1a	2.06e-05	0.999993
Uvssa	2.06e-05	0.999993
Cyp4v3	2.05e-05	0.999993
Sgms1	2.05e-05	0.999993
Pts	2.05e-05	0.999993
Col1a2	2.05e-05	0.999993
Copa	2.05e-05	0.999993
Rnf34	2.04e-05	0.999993
Arl3	2.04e-05	0.999993
Mon1a	2.04e-05	0.999993
Lyrm9	2.04e-05	0.999993
Cenpm	2.04e-05	0.999993
4930578M01Rik	2.04e-05	0.999993
Gnl2	2.04e-05	0.999993
Tapt1	2.03e-05	0.999993
Sp110	2.03e-05	0.999993
Vegfd	2.03e-05	0.999993
Tspan15	2.03e-05	0.999993
Fosl2	2.02e-05	0.999993
Kit	2.02e-05	0.999993
Bsdc1	2.02e-05	0.999993
Rnf25	2.02e-05	0.999993
Zfp787	2.02e-05	0.999993
Ldlrad3	2.02e-05	0.999993
Prdm15	2.01e-05	0.999993
Sos2	2.01e-05	0.999993
Casd1	2.01e-05	0.999993
Gpn3	2.01e-05	0.999993
Mapk1	2.01e-05	0.999993
Tmem204	2e-05	0.999993
App	2e-05	0.999993
Fcho2	2e-05	0.999993
Txk	2e-05	0.999993
Npc2	2e-05	0.999993
Capza2	2e-05	0.999993
Crip3	1.99e-05	0.999993
Ndufs5	1.99e-05	0.999993
Adgrf5	1.99e-05	0.999993
Fkrp	1.99e-05	0.999993
Prkag1	1.99e-05	0.999993
Lrrc8a	1.98e-05	0.999993
Tagap1	1.98e-05	0.999993
Pbld1	1.97e-05	0.999993
Gpcpd1	1.97e-05	0.999993
Zfp830	1.96e-05	0.999993
Mat2a	1.95e-05	0.999993
Slc22a17	1.95e-05	0.999993
Ctps2	1.95e-05	0.999993
Gnai2	1.95e-05	0.999993
Eloa	1.95e-05	0.999993
Habp4	1.95e-05	0.999993
Chmp6	1.95e-05	0.999993
Tnxb	1.95e-05	0.999993
Extl1	1.94e-05	0.999993
Fam3c	1.94e-05	0.999993
Col4a1	1.94e-05	0.999993
Ercc5	1.93e-05	0.999993
Nfxl1	1.93e-05	0.999993
Tmem160	1.92e-05	0.999993
Sdhd	1.92e-05	0.999993
Stat5b	1.92e-05	0.999993
Cmc4	1.91e-05	0.999993
Marcksl1	1.91e-05	0.999993
Zscan21	1.91e-05	0.999993
Npepps	1.91e-05	0.999993
Aasdhppt	1.91e-05	0.999993
Eprs	1.91e-05	0.999993
Parp16	1.91e-05	0.999993
Itga7	1.91e-05	0.999993
Myo9a	1.91e-05	0.999993
Nceh1	1.91e-05	0.999993
Psd2	1.9e-05	0.999993
Acbd6	1.9e-05	0.999993
Plppr2	1.89e-05	0.999993
Cyth2	1.89e-05	0.999993
Phf12	1.89e-05	0.999993
Rbm18	1.89e-05	0.999993
Secisbp2l	1.89e-05	0.999993
Eif3k	1.89e-05	0.999993
Hcar2	1.89e-05	0.999993
Paics	1.88e-05	0.999993
Smtn	1.88e-05	0.999993
Ylpm1	1.88e-05	0.999993
Uqcr10	1.88e-05	0.999993
Hltf	1.88e-05	0.999993
Zfp532	1.88e-05	0.999993
Ubqln4	1.88e-05	0.999993
Bbip1	1.87e-05	0.999993
Ddx23	1.87e-05	0.999993
Zfand2b	1.87e-05	0.999993
Lgals3	1.87e-05	0.999993
Slc35b4	1.86e-05	0.999993
Dync1li1	1.86e-05	0.999993
Slain2	1.86e-05	0.999993
4930579G24Rik	1.86e-05	0.999993
Dnajb1	1.85e-05	0.999993
Net1	1.85e-05	0.999993
Map2k2	1.85e-05	0.999993
Cdh5	1.85e-05	0.999993
Ica1	1.84e-05	0.999993
Cul7	1.84e-05	0.999993
Rab40c	1.84e-05	0.999993
Mtif3	1.84e-05	0.999993
Setd3	1.84e-05	0.999993
Stk11	1.84e-05	0.999993
Lep	1.83e-05	0.999993
Tap2	1.83e-05	0.999993
Pogk	1.83e-05	0.999993
Bzw1	1.83e-05	0.999993
Htatsf1	1.83e-05	0.999993
Crebl2	1.82e-05	0.999993
Snap29	1.82e-05	0.999993
Prr33	1.82e-05	0.999993
Ccdc127	1.82e-05	0.999993
Ehd1	1.82e-05	0.999993
Klhl5	1.82e-05	0.999993
Rps25	1.82e-05	0.999993
Umad1	1.81e-05	0.999993
Sec23ip	1.81e-05	0.999993
Cops7a	1.81e-05	0.999993
Psen2	1.81e-05	0.999993
Il7r	1.8e-05	0.999993
Klf15	1.8e-05	0.999993
Wdr81	1.8e-05	0.999993
Polr3f	1.8e-05	0.999993
Ptp4a2	1.8e-05	0.999993
Ccnc	1.8e-05	0.999993
Hsp90aa1	1.79e-05	0.999993
Ctr9	1.79e-05	0.999993
Prelid1	1.79e-05	0.999993
Uqcrc1	1.79e-05	0.999993
Ddt	1.79e-05	0.999993
Nptxr	1.78e-05	0.999993
Traf4	1.78e-05	0.999993
Adamtsl4	1.78e-05	0.999993
Pphln1	1.78e-05	0.999993
Rrp1	1.78e-05	0.999993
Zfp952	1.78e-05	0.999993
Hsd17b11	1.77e-05	0.999993
Ankrd24	1.77e-05	0.999993
Sec14l1	1.77e-05	0.999993
Snx19	1.77e-05	0.999993
Mterf4	1.76e-05	0.999993
Prdx6	1.76e-05	0.999993
Rapgef5	1.76e-05	0.999993
Arih2	1.76e-05	0.999993
Idh2	1.76e-05	0.999993
Dock10	1.76e-05	0.999993
Zbtb5	1.75e-05	0.999993
Otud7b	1.75e-05	0.999993
Slc52a2	1.75e-05	0.999993
Urod	1.75e-05	0.999993
Rc3h2	1.75e-05	0.999993
Leng1	1.74e-05	0.999993
Cipc	1.74e-05	0.999993
Wfs1	1.74e-05	0.999993
Ankfy1	1.74e-05	0.999993
Usp16	1.74e-05	0.999993
Pdcd7	1.74e-05	0.999993
Pdrg1	1.74e-05	0.999993
Crk	1.73e-05	0.999993
Astn2	1.73e-05	0.999993
Taco1	1.73e-05	0.999993
Socs5	1.73e-05	0.999993
Itfg1	1.72e-05	0.999993
Ube4a	1.72e-05	0.999993
Chmp2b	1.72e-05	0.999993
Sema6a	1.71e-05	0.999993
Snx33	1.71e-05	0.999993
Spaca1	1.71e-05	0.999993
Nsun5	1.71e-05	0.999993
Slc19a2	1.7e-05	0.999993
Cdc42bpg	1.7e-05	0.999993
Apon	1.7e-05	0.999993
Socs7	1.7e-05	0.999993
Mis12	1.7e-05	0.999993
Arhgef10	1.7e-05	0.999993
Iah1	1.7e-05	0.999993
Mafg	1.69e-05	0.999993
Cox17	1.69e-05	0.999993
Yap1	1.69e-05	0.999993
Gprasp1	1.69e-05	0.999993
Osbpl9	1.69e-05	0.999993
Snhg5	1.69e-05	0.999993
Nop10	1.69e-05	0.999993
Rpsa-ps9	1.69e-05	0.999993
Hspa2	1.68e-05	0.999993
Hexim1	1.68e-05	0.999993
Il18bp	1.68e-05	0.999993
Trmt10a	1.68e-05	0.999993
Amt	1.67e-05	0.999993
Pgm2l1	1.67e-05	0.999993
Pdxk	1.67e-05	0.999993
Fam234a	1.67e-05	0.999993
Mrpl32	1.67e-05	0.999993
Zfp91	1.67e-05	0.999993
H2-Q6	1.67e-05	0.999993
Ttc12	1.66e-05	0.999993
Gt(ROSA)26Sor	1.66e-05	0.999993
Efhd2	1.66e-05	0.999993
Stk3	1.66e-05	0.999993
Txnl1	1.66e-05	0.999993
Akap11	1.66e-05	0.999993
Ank	1.66e-05	0.999993
Dohh	1.66e-05	0.999993
Havcr1	1.66e-05	0.999993
Scd2	1.66e-05	0.999993
Csnk1e	1.65e-05	0.999993
Actr1b	1.65e-05	0.999993
Sorbs3	1.65e-05	0.999993
Bzw2	1.65e-05	0.999993
Gm8995	1.65e-05	0.999993
Tmbim6	1.65e-05	0.999993
Fhip1b	1.65e-05	0.999993
Anp32a	1.65e-05	0.999993
Arhgap26	1.65e-05	0.999993
Snrpn	1.64e-05	0.999993
Slmap	1.64e-05	0.999993
Cpox	1.64e-05	0.999993
Cdkl3	1.64e-05	0.999993
Fbxo6	1.64e-05	0.999993
Rpl13a	1.64e-05	0.999993
Mbtps2	1.64e-05	0.999993
Ing5	1.64e-05	0.999993
Adam1a	1.63e-05	0.999993
Ccdc47	1.63e-05	0.999993
Aldh3a2	1.63e-05	0.999993
Kpna4	1.63e-05	0.999993
Hibadh	1.63e-05	0.999993
Cct7	1.63e-05	0.999993
Ascc3	1.63e-05	0.999993
Ccdc181	1.62e-05	0.999993
Sh3d21	1.62e-05	0.999993
Pde4a	1.62e-05	0.999993
Eml2	1.62e-05	0.999993
Srbd1	1.62e-05	0.999993
Steep1	1.62e-05	0.999993
Efcab14	1.62e-05	0.999993
Sdcbp2	1.62e-05	0.999993
Prkra	1.62e-05	0.999993
Agpat3	1.62e-05	0.999993
Rps19	1.62e-05	0.999993
Adal	1.61e-05	0.999993
Thap6	1.61e-05	0.999993
Ppme1	1.61e-05	0.999993
Dctn5	1.61e-05	0.999993
Hdhd2	1.61e-05	0.999993
Tbck	1.61e-05	0.999993
Dnajc28	1.6e-05	0.999993
Ndufaf8	1.6e-05	0.999993
Hipk1	1.6e-05	0.999993
Edem2	1.6e-05	0.999993
Nuak2	1.6e-05	0.999993
Tbc1d32	1.59e-05	0.999993
Fuca2	1.59e-05	0.999993
Rnf185	1.59e-05	0.999993
Polr2b	1.59e-05	0.999993
Ctnnbl1	1.59e-05	0.999993
Mogat1	1.59e-05	0.999993
Tln2	1.59e-05	0.999993
Chmp2a	1.59e-05	0.999993
1700001G17Rik	1.59e-05	0.999993
Ensa	1.59e-05	0.999993
Zfp667	1.58e-05	0.999993
Tom1l1	1.58e-05	0.999993
Gm15787	1.58e-05	0.999993
Pctp	1.58e-05	0.999993
Pgm3	1.58e-05	0.999993
Utp6	1.58e-05	0.999993
Lap3	1.58e-05	0.999993
Rtn4	1.58e-05	0.999993
Tmf1	1.58e-05	0.999993
Gm20939	1.58e-05	0.999993
Atp9a	1.58e-05	0.999993
Ubxn4	1.58e-05	0.999993
Nucb1	1.58e-05	0.999993
Cdc37l1	1.58e-05	0.999993
Serbp1	1.58e-05	0.999993
Slc31a1	1.57e-05	0.999993
Stim1	1.57e-05	0.999993
Tbc1d22a	1.57e-05	0.999993
Zfp939	1.56e-05	0.999993
Acsl4	1.56e-05	0.999993
Prune1	1.56e-05	0.999993
Tmc8	1.56e-05	0.999993
Cr1l	1.56e-05	0.999993
Ppp6r3	1.56e-05	0.999993
Lrfn1	1.56e-05	0.999993
Tada2b	1.56e-05	0.999993
Kmt2e	1.56e-05	0.999993
Hbb-b1	1.56e-05	0.999993
Hbb-bs	1.56e-05	0.999993
Hmgcs1	1.56e-05	0.999993
Ccdc117	1.55e-05	0.999993
Tnfrsf10b	1.55e-05	0.999993
Igfals	1.55e-05	0.999993
Rb1cc1	1.55e-05	0.999993
Sgsm3	1.55e-05	0.999993
Zfp958	1.55e-05	0.999993
Gphn	1.55e-05	0.999993
Chchd10	1.55e-05	0.999993
Dnm2	1.55e-05	0.999993
Fech	1.55e-05	0.999993
Brip1os	1.55e-05	0.999993
Necap1	1.55e-05	0.999993
Tmem30a	1.55e-05	0.999993
Phka2	1.55e-05	0.999993
Hras	1.55e-05	0.999993
Pcm1	1.54e-05	0.999993
Cnp	1.54e-05	0.999993
Atg7	1.54e-05	0.999993
Blzf1	1.54e-05	0.999993
Prkdc	1.54e-05	0.999993
Nt5dc3	1.53e-05	0.999993
Aldh1a1	1.53e-05	0.999993
E030003E18Rik	1.53e-05	0.999993
Uchl5	1.53e-05	0.999993
Prkcd	1.53e-05	0.999993
Rpl27	1.53e-05	0.999993
B3galt2	1.53e-05	0.999993
Dhrs3	1.53e-05	0.999993
Nr5a2	1.52e-05	0.999993
Trmt10c	1.52e-05	0.999993
Mta2	1.52e-05	0.999993
Ppp2r5d	1.52e-05	0.999993
Spty2d1	1.52e-05	0.999993
Tef	1.51e-05	0.999993
1810013L24Rik	1.51e-05	0.999993
Gm40617	1.51e-05	0.999993
Gadd45b	1.51e-05	0.999993
B3galnt2	1.51e-05	0.999993
Btnl9	1.51e-05	0.999993
Aff1	1.51e-05	0.999993
Alad	1.51e-05	0.999993
Clec16a	1.5e-05	0.999993
Slc3a2	1.5e-05	0.999993
Nr3c2	1.5e-05	0.999993
Pex10	1.5e-05	0.999993
Rint1	1.5e-05	0.999993
Glt8d1	1.5e-05	0.999993
Psmb7	1.5e-05	0.999993
Selenon	1.5e-05	0.999993
Fbxl3	1.5e-05	0.999993
Uba1	1.5e-05	0.999993
Cks2	1.49e-05	0.999993
Eef2k	1.49e-05	0.999993
Serpinb8	1.49e-05	0.999993
E330011O21Rik	1.49e-05	0.999993
Pomt2	1.49e-05	0.999993
Serpinb6a	1.49e-05	0.999993
Gorasp1	1.49e-05	0.999993
Arl8a	1.49e-05	0.999993
Brms1l	1.49e-05	0.999993
Wdr19	1.49e-05	0.999993
Fgf10	1.49e-05	0.999993
Morc2a	1.49e-05	0.999993
Dync2i1	1.49e-05	0.999993
Ppp2r1a	1.49e-05	0.999993
Cfdp1	1.49e-05	0.999993
Irgq	1.48e-05	0.999993
Paip2	1.48e-05	0.999993
Zfp770	1.48e-05	0.999993
Ell2	1.48e-05	0.999993
Zfp36	1.48e-05	0.999993
Brd7	1.48e-05	0.999993
Dtx3l	1.48e-05	0.999993
Pak1	1.48e-05	0.999993
Pcbd1	1.47e-05	0.999993
Naip5	1.47e-05	0.999993
Vps72	1.47e-05	0.999993
Dnase1l2	1.46e-05	0.999993
Fam210b	1.46e-05	0.999993
Nectin3	1.46e-05	0.999993
Lysmd3	1.46e-05	0.999993
1700066M21Rik	1.46e-05	0.999993
Rpap2	1.46e-05	0.999993
Kctd20	1.46e-05	0.999993
Dlg3	1.45e-05	0.999993
Mospd2	1.45e-05	0.999993
Orc4	1.45e-05	0.999993
Atl3	1.45e-05	0.999993
Smap1	1.45e-05	0.999993
Wdr75	1.45e-05	0.999993
Hprt	1.45e-05	0.999993
Epha4	1.44e-05	0.999993
Marchf3	1.44e-05	0.999993
Nek3	1.44e-05	0.999993
Tmem106c	1.44e-05	0.999993
Med20	1.44e-05	0.999993
Coq10a	1.44e-05	0.999993
Tspan2	1.44e-05	0.999993
Ubtd2	1.44e-05	0.999993
Tanc1	1.44e-05	0.999993
Anpep	1.44e-05	0.999993
Mrps23	1.44e-05	0.999993
Odc1	1.44e-05	0.999993
Tmed8	1.43e-05	0.999993
Mrps34	1.43e-05	0.999993
Fam114a1	1.43e-05	0.999993
Ptges2	1.43e-05	0.999993
Sptan1	1.43e-05	0.999993
Stradb	1.42e-05	0.999993
Cdk7	1.42e-05	0.999993
Mfap1a	1.42e-05	0.999993
Cspg4b	1.42e-05	0.999993
Ccl19	1.42e-05	0.999993
Inpp5a	1.42e-05	0.999993
Cfh	1.42e-05	0.999993
Slc35e1	1.42e-05	0.999993
Slc17a5	1.42e-05	0.999993
Rock1	1.42e-05	0.999993
Rpl32	1.42e-05	0.999993
Fgd4	1.41e-05	0.999993
Nr1d2	1.41e-05	0.999993
Coq10b	1.41e-05	0.999993
Dnajb13	1.41e-05	0.999993
Ahsa2	1.41e-05	0.999993
Apol9b	1.41e-05	0.999993
Tbl2	1.41e-05	0.999993
Acin1	1.41e-05	0.999993
St13	1.41e-05	0.999993
Acads	1.41e-05	0.999993
Mgat5	1.41e-05	0.999993
Zcchc9	1.41e-05	0.999993
Plec	1.41e-05	0.999993
Pex11b	1.41e-05	0.999993
Tut7	1.41e-05	0.999993
Nutf2	1.4e-05	0.999993
Kifbp	1.4e-05	0.999993
Slc12a5	1.4e-05	0.999993
Dnaaf10	1.4e-05	0.999993
Ergic2	1.4e-05	0.999993
Smchd1	1.4e-05	0.999993
Sirt4	1.4e-05	0.999993
Otud4	1.4e-05	0.999993
Tm9sf2	1.4e-05	0.999993
Rbms3	1.4e-05	0.999993
Tdrd3	1.4e-05	0.999993
Il17re	1.39e-05	0.999993
Bend7	1.39e-05	0.999993
Xk	1.39e-05	0.999993
Mettl5	1.39e-05	0.999993
Nudt21	1.39e-05	0.999993
Ppp2r2a	1.39e-05	0.999993
Cstf3	1.39e-05	0.999993
Smim30	1.39e-05	0.999993
4930556M19Rik	1.38e-05	0.999993
Cystm1	1.38e-05	0.999993
Paip2b	1.38e-05	0.999993
Rbm15	1.38e-05	0.999993
Snap47	1.38e-05	0.999993
Srsf11	1.38e-05	0.999993
AW209491	1.38e-05	0.999993
Cog6	1.38e-05	0.999993
Stom	1.38e-05	0.999993
Tmem64	1.38e-05	0.999993
Rnase4	1.38e-05	0.999993
Bmpr1a	1.38e-05	0.999993
Gpx4	1.38e-05	0.999993
Tmem186	1.38e-05	0.999993
Dcaf7	1.38e-05	0.999993
Casp7	1.38e-05	0.999993
Aig1	1.37e-05	0.999993
Sptbn2	1.37e-05	0.999993
Rnf144b	1.37e-05	0.999993
Zfp950	1.37e-05	0.999993
Angptl2	1.37e-05	0.999993
Slc25a22	1.37e-05	0.999993
Tmem14c	1.37e-05	0.999993
Alkbh5	1.37e-05	0.999993
Zbtb12	1.37e-05	0.999993
Setd1b	1.37e-05	0.999993
Dlg1	1.37e-05	0.999993
Scaf1	1.37e-05	0.999993
Khnyn	1.37e-05	0.999993
Gas5	1.37e-05	0.999993
Kars	1.37e-05	0.999993
Iqank1	1.36e-05	0.999993
Id4	1.36e-05	0.999993
Slc22a4	1.36e-05	0.999993
Thap2	1.36e-05	0.999993
Hspa8	1.36e-05	0.999993
Cdc42ep4	1.36e-05	0.999993
Cfap20	1.36e-05	0.999993
Nipa2	1.36e-05	0.999993
Snph	1.36e-05	0.999993
Scai	1.36e-05	0.999993
Egflam	1.35e-05	0.999993
Zfp825	1.35e-05	0.999993
Zfp703	1.35e-05	0.999993
H2bc4	1.35e-05	0.999993
Fam133b	1.35e-05	0.999993
Rps20	1.35e-05	0.999993
Lman1	1.35e-05	0.999993
Msra	1.35e-05	0.999993
Cttn	1.34e-05	0.999993
Slc6a8	1.34e-05	0.999993
4833420G17Rik	1.34e-05	0.999993
R74862	1.34e-05	0.999993
Golgb1	1.34e-05	0.999993
Neurl4	1.34e-05	0.999993
Cep128	1.34e-05	0.999993
Vps4a	1.34e-05	0.999993
Hspe1	1.34e-05	0.999993
Mpv17l	1.33e-05	0.999993
Esrrg	1.33e-05	0.999993
Enc1	1.33e-05	0.999993
D130020L05Rik	1.33e-05	0.999993
Spire1	1.33e-05	0.999993
Camta1	1.33e-05	0.999993
Yme1l1	1.33e-05	0.999993
Numb	1.33e-05	0.999993
Igfbp3	1.33e-05	0.999993
Mrpl43	1.33e-05	0.999993
Tecpr1	1.33e-05	0.999993
Rarg	1.33e-05	0.999993
Rufy2	1.33e-05	0.999993
Tlr5	1.32e-05	0.999993
Zfp58	1.32e-05	0.999993
Ak4	1.32e-05	0.999993
Zmpste24	1.32e-05	0.999993
Clic4	1.32e-05	0.999993
Zfp976	1.31e-05	0.999993
Mindy4	1.31e-05	0.999993
Tubg1	1.31e-05	0.999993
Plekha1	1.31e-05	0.999993
Pcca	1.31e-05	0.999993
Ppih	1.31e-05	0.999993
Ncf1	1.31e-05	0.999993
Ppp1r37	1.31e-05	0.999993
Cert1	1.31e-05	0.999993
Plxdc2	1.31e-05	0.999993
Ncaph2	1.31e-05	0.999993
Ccny	1.31e-05	0.999993
Txndc16	1.31e-05	0.999993
Rps23	1.31e-05	0.999993
Bccip	1.31e-05	0.999993
Samd8	1.3e-05	0.999993
Ttc7	1.3e-05	0.999993
Hook1	1.3e-05	0.999993
Jmy	1.3e-05	0.999993
Mllt3	1.3e-05	0.999993
Ccp110	1.3e-05	0.999993
Tigd2	1.3e-05	0.999993
Ntan1	1.3e-05	0.999993
Prdm5	1.3e-05	0.999993
Camkmt	1.3e-05	0.999993
Ndufa6	1.3e-05	0.999993
Parp6	1.3e-05	0.999993
Elof1	1.3e-05	0.999993
Bfar	1.29e-05	0.999993
Zfp54	1.29e-05	0.999993
Mob1b	1.29e-05	0.999993
Gtf2b	1.29e-05	0.999993
Acadsb	1.29e-05	0.999993
Rorc	1.29e-05	0.999993
Dagla	1.29e-05	0.999993
Repin1	1.29e-05	0.999993
Rspry1	1.29e-05	0.999993
Rrm1	1.29e-05	0.999993
Dmac2l	1.28e-05	0.999993
4833439L19Rik	1.28e-05	0.999993
Scn1b	1.28e-05	0.999993
Ms4a6b	1.28e-05	0.999993
Zfand2a	1.28e-05	0.999993
Ube3c	1.28e-05	0.999993
Zfp629	1.28e-05	0.999993
Gpt2	1.28e-05	0.999993
Tor1aip2	1.28e-05	0.999993
Maff	1.28e-05	0.999993
Arxes1	1.28e-05	0.999993
Ptpa	1.28e-05	0.999993
Gper1	1.28e-05	0.999993
Meis1	1.27e-05	0.999993
Large1	1.27e-05	0.999993
Tmeff2	1.27e-05	0.999993
Gm1604a	1.27e-05	0.999993
Nf2	1.27e-05	0.999993
Tnks1bp1	1.27e-05	0.999993
Srl	1.27e-05	0.999993
Orc2	1.27e-05	0.999993
Lztr1	1.27e-05	0.999993
Lancl2	1.27e-05	0.999993
Pde1c	1.26e-05	0.999993
Fbxo44	1.26e-05	0.999993
Mtrf1	1.26e-05	0.999993
Lpin1	1.26e-05	0.999993
Mmp15	1.26e-05	0.999993
Dstn	1.26e-05	0.999993
Nme6	1.26e-05	0.999993
Abca1	1.26e-05	0.999993
Sirt1	1.26e-05	0.999993
Gm4924	1.26e-05	0.999993
Pnrc1	1.26e-05	0.999993
Ugt1a7c	1.26e-05	0.999993
Dhodh	1.26e-05	0.999993
Mrc2	1.26e-05	0.999993
Tbca	1.26e-05	0.999993
Mef2a	1.26e-05	0.999993
Zfp319	1.26e-05	0.999993
Rufy3	1.26e-05	0.999993
Aldh5a1	1.25e-05	0.999993
Utp14b	1.25e-05	0.999993
Igip	1.25e-05	0.999993
Ccne2	1.25e-05	0.999993
Gnpda2	1.25e-05	0.999993
Gm6712	1.25e-05	0.999993
Cers2	1.25e-05	0.999993
Ifi209	1.25e-05	0.999993
Ube3a	1.25e-05	0.999993
Hdx	1.25e-05	0.999993
Gpx7	1.25e-05	0.999993
Htra3	1.25e-05	0.999993
Hexa	1.25e-05	0.999993
Hdac3	1.25e-05	0.999993
Kdm7a	1.25e-05	0.999993
Dbp	1.24e-05	0.999993
Fam241b	1.24e-05	0.999993
6720489N17Rik	1.24e-05	0.999993
1700029J07Rik	1.24e-05	0.999993
Kyat1	1.24e-05	0.999993
Lrrc56	1.24e-05	0.999993
Ormdl1	1.24e-05	0.999993
A430033K04Rik	1.24e-05	0.999993
Crybg3	1.24e-05	0.999993
Zfp111	1.24e-05	0.999993
Igf2r	1.24e-05	0.999993
Ap3s2	1.24e-05	0.999993
Pot1a	1.24e-05	0.999993
Cpxm1	1.24e-05	0.999993
Mtap	1.24e-05	0.999993
Acsl5	1.24e-05	0.999993
Tmem223	1.24e-05	0.999993
Gm4419	1.23e-05	0.999993
Srgap1	1.23e-05	0.999993
Fzd7	1.23e-05	0.999993
Rufy4	1.23e-05	0.999993
Dnhd1	1.23e-05	0.999993
Sgms2	1.23e-05	0.999993
Nampt	1.23e-05	0.999993
Arfgap2	1.23e-05	0.999993
Bbs9	1.23e-05	0.999993
Pkd2	1.23e-05	0.999993
Zfta	1.23e-05	0.999993
Mir5125	1.23e-05	0.999993
Engase	1.23e-05	0.999993
Epb41l4b	1.22e-05	0.999993
Slc7a3	1.22e-05	0.999993
Tsc22d1	1.22e-05	0.999993
Mcoln2	1.22e-05	0.999993
Cldnd1	1.22e-05	0.999993
Tsc22d2	1.22e-05	0.999993
Txndc9	1.22e-05	0.999993
Esd	1.22e-05	0.999993
C77080	1.21e-05	0.999993
Tmco3	1.21e-05	0.999993
Rraga	1.21e-05	0.999993
Ccdc174	1.21e-05	0.999993
Gsdme	1.21e-05	0.999993
Ptbp3	1.21e-05	0.999993
Senp2	1.21e-05	0.999993
Ccl8	1.21e-05	0.999993
Tnfrsf13c	1.21e-05	0.999993
Ppid	1.21e-05	0.999993
Ptpn3	1.2e-05	0.999993
4930522L14Rik	1.2e-05	0.999993
Tax1bp3	1.2e-05	0.999993
Gon7	1.2e-05	0.999993
Mocs1	1.2e-05	0.999993
Fbxo22	1.2e-05	0.999993
Adk	1.2e-05	0.999993
Peak1	1.2e-05	0.999993
Snx12	1.2e-05	0.999993
Ctdsp2	1.2e-05	0.999993
Tmem251	1.2e-05	0.999993
Acsl3	1.19e-05	0.999993
Rnf103	1.19e-05	0.999993
Nes	1.19e-05	0.999993
4930506C21Rik	1.19e-05	0.999993
Lynx1	1.19e-05	0.999993
Ptar1	1.19e-05	0.999993
Dynll2	1.19e-05	0.999993
Pir	1.19e-05	0.999993
Rwdd4a	1.19e-05	0.999993
Gatc	1.19e-05	0.999993
Ddb1	1.19e-05	0.999993
Alg11	1.19e-05	0.999993
Dmxl1	1.19e-05	0.999993
Kxd1	1.19e-05	0.999993
Mzt2	1.19e-05	0.999993
Intu	1.18e-05	0.999993
Thap12	1.18e-05	0.999993
Dand5	1.18e-05	0.999993
Rnf41	1.18e-05	0.999993
Ncbp2	1.18e-05	0.999993
Pex11a	1.18e-05	0.999993
Tmem177	1.18e-05	0.999993
Ntrk2	1.18e-05	0.999993
Hpgd	1.18e-05	0.999993
Lrrc36	1.18e-05	0.999993
Kdm5d	1.18e-05	0.999993
Zfp866	1.18e-05	0.999993
Stau2	1.17e-05	0.999993
Garnl3	1.17e-05	0.999993
Dnai4	1.17e-05	0.999993
P2ry1	1.17e-05	0.999993
Laptm4b	1.17e-05	0.999993
Odf2	1.17e-05	0.999993
Kctd5	1.17e-05	0.999993
Ubr3	1.17e-05	0.999993
Pradc1	1.17e-05	0.999993
Nck1	1.17e-05	0.999993
Trappc5	1.17e-05	0.999993
Ube2g1	1.17e-05	0.999993
Ndufa9	1.17e-05	0.999993
Dennd11	1.17e-05	0.999993
Mettl14	1.17e-05	0.999993
Rhoj	1.17e-05	0.999993
Coa8	1.17e-05	0.999993
Pappa	1.16e-05	0.999993
Hsph1	1.16e-05	0.999993
Tmem35b	1.16e-05	0.999993
Cyld	1.16e-05	0.999993
Trp53bp2	1.16e-05	0.999993
Pgrmc2	1.16e-05	0.999993
Thpo	1.15e-05	0.999993
Map2k3os	1.15e-05	0.999993
Gm13199	1.15e-05	0.999993
Fyco1	1.15e-05	0.999993
Fam185a	1.15e-05	0.999993
Zfp959	1.15e-05	0.999993
Dtd1	1.15e-05	0.999993
Thap1	1.15e-05	0.999993
Rrp12	1.15e-05	0.999993
Rbsn	1.15e-05	0.999993
Pcdhb11	1.14e-05	0.999993
Stbd1	1.14e-05	0.999993
Tob2	1.14e-05	0.999993
Prorp	1.14e-05	0.999993
Srp54c	1.14e-05	0.999993
Thnsl1	1.14e-05	0.999993
Dusp8	1.14e-05	0.999993
Pik3r3	1.14e-05	0.999993
Pbx2	1.14e-05	0.999993
Kpna3	1.14e-05	0.999993
Nit1	1.14e-05	0.999993
Marchf8	1.14e-05	0.999993
Abcd4	1.14e-05	0.999993
Zcchc24	1.14e-05	0.999993
Mme	1.14e-05	0.999993
Itga6	1.14e-05	0.999993
Polr2j	1.14e-05	0.999993
Cnot6l	1.14e-05	0.999993
Cbx6	1.14e-05	0.999993
R3hdm4	1.14e-05	0.999993
Amotl2	1.13e-05	0.999993
Rap1gap	1.13e-05	0.999993
Wipi1	1.13e-05	0.999993
Nsun6	1.13e-05	0.999993
Plpp2	1.13e-05	0.999993
Lrba	1.13e-05	0.999993
Peg13	1.13e-05	0.999993
Acrbp	1.13e-05	0.999993
Strip1	1.13e-05	0.999993
Nif3l1	1.13e-05	0.999993
Ccl25	1.13e-05	0.999993
Dpp7	1.13e-05	0.999993
Erlin2	1.13e-05	0.999993
Rmdn3	1.13e-05	0.999993
Bbs2	1.13e-05	0.999993
Zfp563	1.13e-05	0.999993
Epg5	1.13e-05	0.999993
Plppr3	1.13e-05	0.999993
Rac3	1.12e-05	0.999993
Gzma	1.12e-05	0.999993
Tmem88b	1.12e-05	0.999993
Frg2f1	1.12e-05	0.999993
Oxr1	1.12e-05	0.999993
Mir100hg	1.12e-05	0.999993
Oma1	1.12e-05	0.999993
Hipk3	1.12e-05	0.999993
Ankhd1	1.12e-05	0.999993
Oxsm	1.12e-05	0.999993
Sorl1	1.12e-05	0.999993
Hspa13	1.11e-05	0.999993
Uros	1.11e-05	0.999993
Golga4	1.11e-05	0.999993
B3galt1	1.11e-05	0.999993
Ulk1	1.11e-05	0.999993
Rrp8	1.11e-05	0.999993
Pmm1	1.11e-05	0.999993
Lipa	1.11e-05	0.999993
Dab2ip	1.11e-05	0.999993
Unc13b	1.1e-05	0.999993
Atp6v0e2	1.1e-05	0.999993
Supt3	1.1e-05	0.999993
Prepl	1.1e-05	0.999993
Ephb4	1.1e-05	0.999993
Dync2h1	1.1e-05	0.999993
Shld2	1.1e-05	0.999993
Cd52	1.1e-05	0.999993
Pepd	1.1e-05	0.999993
Cygb	1.1e-05	0.999993
Calcoco1	1.1e-05	0.999993
Eya3	1.1e-05	0.999993
Set	1.1e-05	0.999993
Vps13c	1.1e-05	0.999993
Rassf1	1.1e-05	0.999993
Slc4a4	1.09e-05	0.999993
Olfm2	1.09e-05	0.999993
Ahcyl2	1.09e-05	0.999993
Cyp51	1.09e-05	0.999993
Mllt11	1.09e-05	0.999993
Smagp	1.09e-05	0.999993
Stk36	1.09e-05	0.999993
Klhl28	1.09e-05	0.999993
Rdh13	1.09e-05	0.999993
Rdh5	1.09e-05	0.999993
Slc25a16	1.09e-05	0.999993
Desi2	1.09e-05	0.999993
Dmtf1	1.09e-05	0.999993
Slbp	1.09e-05	0.999993
Glt8d2	1.09e-05	0.999993
Uap1	1.09e-05	0.999993
Acss2	1.09e-05	0.999993
Lmna	1.09e-05	0.999993
Pvr	1.09e-05	0.999993
Tdrd7	1.09e-05	0.999993
Tcp11l2	1.09e-05	0.999993
Bahcc1	1.09e-05	0.999993
Pcbp4	1.09e-05	0.999993
Pth1r	1.09e-05	0.999993
Rnf217	1.08e-05	0.999993
Kifc3	1.08e-05	0.999993
Gstm1	1.08e-05	0.999993
Fmo2	1.08e-05	0.999993
Lrsam1	1.08e-05	0.999993
Med21	1.08e-05	0.999993
Slc35b2	1.08e-05	0.999993
Itgb5	1.08e-05	0.999993
Glmn	1.08e-05	0.999993
Sat2	1.08e-05	0.999993
Lasp1	1.08e-05	0.999993
Capn15	1.08e-05	0.999993
Eif4g2	1.08e-05	0.999993
Gpatch2	1.08e-05	0.999993
Mtf2	1.08e-05	0.999993
Oaz1	1.08e-05	0.999993
Acbd3	1.08e-05	0.999993
Srebf1	1.07e-05	0.999993
Snapc5	1.07e-05	0.999993
Ddr1	1.07e-05	0.999993
Lrrc9	1.07e-05	0.999993
Mkks	1.07e-05	0.999993
Fbxo33	1.07e-05	0.999993
Rpgr	1.07e-05	0.999993
Meak7	1.07e-05	0.999993
Azin1	1.07e-05	0.999993
Dusp9	1.07e-05	0.999993
Atp8a1	1.07e-05	0.999993
Ckb	1.07e-05	0.999993
Mtss1	1.07e-05	0.999993
Uspl1	1.07e-05	0.999993
Prpf4b	1.07e-05	0.999993
Lix1l	1.07e-05	0.999993
Ccdc96	1.06e-05	0.999993
Dusp18	1.06e-05	0.999993
Farp2	1.06e-05	0.999993
Dnaja4	1.06e-05	0.999993
Asrgl1	1.06e-05	0.999993
Scoc	1.06e-05	0.999993
Chek2	1.06e-05	0.999993
Fnip2	1.06e-05	0.999993
Gdf11	1.06e-05	0.999993
Grik5	1.06e-05	0.999993
Anxa7	1.06e-05	0.999993
Pole3	1.06e-05	0.999993
Fam13a	1.06e-05	0.999993
Cenpx	1.06e-05	0.999993
Cetn2	1.06e-05	0.999993
Snrnp35	1.05e-05	0.999993
Atg4c	1.05e-05	0.999993
Zfp954	1.05e-05	0.999993
Ccdc62	1.05e-05	0.999993
Slc25a36	1.05e-05	0.999993
Pigw	1.05e-05	0.999993
Ccdc186	1.05e-05	0.999993
Cox7b	1.05e-05	0.999993
Tollip	1.05e-05	0.999993
Chuk	1.05e-05	0.999993
Ppp1r10	1.05e-05	0.999993
Ston1	1.05e-05	0.999993
Klf3	1.05e-05	0.999993
Psmf1	1.05e-05	0.999993
Chad	1.04e-05	0.999993
Hsf4	1.04e-05	0.999993
Rbm12b1	1.04e-05	0.999993
Mxi1	1.04e-05	0.999993
Tctn2	1.04e-05	0.999993
Senp8	1.04e-05	0.999993
Eif2s2	1.04e-05	0.999993
Lamtor3	1.04e-05	0.999993
Nsmce2	1.04e-05	0.999993
D030056L22Rik	1.04e-05	0.999993
Slc4a3	1.04e-05	0.999993
Deptor	1.04e-05	0.999993
Dctn6	1.04e-05	0.999993
Bicral	1.04e-05	0.999993
Tal1	1.04e-05	0.999993
Mrpl33	1.04e-05	0.999993
Dcun1d3	1.03e-05	0.999993
Hpgds	1.03e-05	0.999993
Hes1	1.03e-05	0.999993
Ctbp2	1.03e-05	0.999993
Cep170b	1.03e-05	0.999993
Msrb1	1.03e-05	0.999993
Zfp715	1.03e-05	0.999993
Yae1d1	1.03e-05	0.999993
Ubap1	1.03e-05	0.999993
Tmem170	1.03e-05	0.999993
Fermt2	1.03e-05	0.999993
Ndfip1	1.03e-05	0.999993
Med19	1.03e-05	0.999993
Sel1l	1.03e-05	0.999993
Dnajc11	1.03e-05	0.999993
Rpl23	1.03e-05	0.999993
Med4	1.03e-05	0.999993
Nsdhl	1.03e-05	0.999993
Yipf2	1.03e-05	0.999993
Aqp11	1.02e-05	0.999993
Prkg1	1.02e-05	0.999993
Eya1	1.02e-05	0.999993
Rpgrip1l	1.02e-05	0.999993
Map2k6	1.02e-05	0.999993
Slc36a4	1.02e-05	0.999993
Arsg	1.02e-05	0.999993
Gtf2e1	1.02e-05	0.999993
Exosc5	1.02e-05	0.999993
P2rx5	1.02e-05	0.999993
Zbtb26	1.02e-05	0.999993
AW146154	1.02e-05	0.999993
Pde6d	1.02e-05	0.999993
Tsen2	1.02e-05	0.999993
Snhg11	1.01e-05	0.999993
Ranbp17	1.01e-05	0.999993
Efcab2	1.01e-05	0.999993
Abhd15	1.01e-05	0.999993
Pon1	1.01e-05	0.999993
Odr4	1.01e-05	0.999993
Rgs18	1.01e-05	0.999993
Pcnx4	1.01e-05	0.999993
Rbm47	1.01e-05	0.999993
Wdr61	1.01e-05	0.999993
Pde1a	1.01e-05	0.999993
Gatad1	1.01e-05	0.999993
Prmt9	1.01e-05	0.999993
Chst3	1.01e-05	0.999993
Lpxn	1.01e-05	0.999993
Ciao3	1.01e-05	0.999993
Socs3	1e-05	0.999993
Foxp4	1e-05	0.999993
Mib1	1e-05	0.999993
Tnip1	1e-05	0.999993
Def8	1e-05	0.999993
Tnfrsf12a	1e-05	0.999993
Slc37a3	1e-05	0.999993
Tlr12	1e-05	0.999993
Fbln2	1e-05	0.999993
Ogfod1	1e-05	0.999993
Ggps1	9.99e-06	0.999993
Chmp4b	9.99e-06	0.999993
Cd46	9.98e-06	0.999993
Cnih4	9.98e-06	0.999993
Cdc73	9.98e-06	0.999993
D630045J12Rik	9.97e-06	0.999993
Pdp2	9.96e-06	0.999993
Arl2	9.96e-06	0.999993
Ube2i	9.95e-06	0.999993
Pard3b	9.95e-06	0.999993
Tcaf2	9.95e-06	0.999993
Mrpl49	9.94e-06	0.999993
Ttc33	9.94e-06	0.999993
Hif1an	9.93e-06	0.999993
Daglb	9.93e-06	0.999993
Serac1	9.92e-06	0.999993
Kif3c	9.92e-06	0.999993
Vinac1	9.91e-06	0.999993
Flvcr1	9.9e-06	0.999993
Gng7	9.89e-06	0.999993
Atp6v0c	9.89e-06	0.999993
Wdr6	9.89e-06	0.999993
Inppl1	9.88e-06	0.999993
Ehbp1	9.87e-06	0.999993
Fbh1	9.86e-06	0.999993
Klc4	9.86e-06	0.999993
Clcn4	9.86e-06	0.999993
Sfr1	9.85e-06	0.999993
Plp2	9.85e-06	0.999993
Tacc1	9.85e-06	0.999993
Ado	9.85e-06	0.999993
Il1rl2	9.84e-06	0.999993
Trim25	9.84e-06	0.999993
Sox13	9.8e-06	0.999993
Mad2l2	9.8e-06	0.999993
Ranbp9	9.76e-06	0.999993
Syngap1	9.75e-06	0.999993
Aamp	9.74e-06	0.999993
Plpbp	9.73e-06	0.999993
Vps45	9.73e-06	0.999993
Rita1	9.72e-06	0.999993
Cep250	9.7e-06	0.999993
Zfp758	9.69e-06	0.999993
Slc66a2	9.69e-06	0.999993
Adgra3	9.65e-06	0.999993
Sec31a	9.63e-06	0.999993
Utp23	9.63e-06	0.999993
Copg2	9.62e-06	0.999993
Acyp2	9.62e-06	0.999993
Rpl24	9.62e-06	0.999993
Fem1c	9.61e-06	0.999993
Pomk	9.61e-06	0.999993
Ercc6l2	9.61e-06	0.999993
Rsl24d1	9.61e-06	0.999993
Lyrm1	9.59e-06	0.999993
Lrrc14	9.59e-06	0.999993
Slf1	9.59e-06	0.999993
Ly6a	9.59e-06	0.999993
Lrrn3	9.58e-06	0.999993
Fpgs	9.58e-06	0.999993
Pals2	9.57e-06	0.999993
2010001A14Rik	9.57e-06	0.999993
Zfp975	9.56e-06	0.999993
Otub2	9.55e-06	0.999993
Gnaq	9.55e-06	0.999993
Zfp24	9.55e-06	0.999993
Stx17	9.54e-06	0.999993
Cinp	9.54e-06	0.999993
Fhip2a	9.54e-06	0.999993
Saysd1	9.52e-06	0.999993
Phf20	9.52e-06	0.999993
L3hypdh	9.52e-06	0.999993
Purg	9.51e-06	0.999993
Car11	9.5e-06	0.999993
Fuca1	9.5e-06	0.999993
Siae	9.49e-06	0.999993
Gm10516	9.48e-06	0.999993
Prkrip1	9.48e-06	0.999993
Usp40	9.48e-06	0.999993
Rnf169	9.48e-06	0.999993
Unc5a	9.47e-06	0.999993
Arsk	9.46e-06	0.999993
Thoc7	9.46e-06	0.999993
Slu7	9.46e-06	0.999993
Gk	9.45e-06	0.999993
Nudt5	9.45e-06	0.999993
Sec22b	9.45e-06	0.999993
4921536K21Rik	9.43e-06	0.999993
Mcc	9.43e-06	0.999993
Hsp90b1	9.42e-06	0.999993
Borcs8	9.42e-06	0.999993
Mad2l1	9.41e-06	0.999993
Ogdh	9.41e-06	0.999993
Spry1	9.4e-06	0.999993
Itpr3	9.4e-06	0.999993
Tspan31	9.4e-06	0.999993
Tfdp2	9.38e-06	0.999993
Slc10a7	9.37e-06	0.999993
Actr8	9.36e-06	0.999993
Ar	9.34e-06	0.999993
Mybl2	9.34e-06	0.999993
Cux1	9.34e-06	0.999993
Sertad1	9.33e-06	0.999993
Atp5g2	9.32e-06	0.999993
Dus4l	9.32e-06	0.999993
Reep6	9.31e-06	0.999993
Ftsj1	9.31e-06	0.999993
Mapkap1	9.31e-06	0.999993
Glod4	9.3e-06	0.999993
Spry4	9.29e-06	0.999993
Efhc1	9.29e-06	0.999993
Myo6	9.29e-06	0.999993
Trim30a	9.29e-06	0.999993
Ncoa1	9.29e-06	0.999993
Tspan17	9.28e-06	0.999993
Stx3	9.28e-06	0.999993
Rbm3	9.28e-06	0.999993
Rbm3-ps	9.28e-06	0.999993
Purb	9.28e-06	0.999993
Abca3	9.28e-06	0.999993
Sfrp1	9.27e-06	0.999993
Tmem242	9.27e-06	0.999993
Ift20	9.27e-06	0.999993
Tmc7	9.25e-06	0.999993
Sh3d19	9.25e-06	0.999993
Avpr2	9.25e-06	0.999993
Nae1	9.24e-06	0.999993
8430429K09Rik	9.23e-06	0.999993
Ndufa7	9.23e-06	0.999993
Epb41l5	9.22e-06	0.999993
Dus3l	9.21e-06	0.999993
Cldn12	9.21e-06	0.999993
Trpm4	9.2e-06	0.999993
Gopc	9.2e-06	0.999993
Acsf2	9.19e-06	0.999993
Zswim7	9.17e-06	0.999993
Tle1	9.17e-06	0.999993
Cd14	9.16e-06	0.999993
Ext1	9.16e-06	0.999993
Ergic3	9.16e-06	0.999993
Ppil4	9.16e-06	0.999993
Prmt2	9.15e-06	0.999993
Axin2	9.15e-06	0.999993
Wdtc1	9.14e-06	0.999993
Nkap	9.13e-06	0.999993
Focad	9.13e-06	0.999993
Rflna	9.12e-06	0.999993
Uggt2	9.12e-06	0.999993
Nupr1l	9.12e-06	0.999993
Dnal4	9.12e-06	0.999993
Rsad1	9.12e-06	0.999993
Gm7694	9.11e-06	0.999993
Ppil1	9.11e-06	0.999993
AU040320	9.11e-06	0.999993
Jam2	9.1e-06	0.999993
Mpp7	9.1e-06	0.999993
Nmnat3	9.1e-06	0.999993
Irag2	9.09e-06	0.999993
Lurap1l	9.08e-06	0.999993
Cog4	9.08e-06	0.999993
Gorasp2	9.07e-06	0.999993
Lrp11	9.06e-06	0.999993
Prpf6	9.06e-06	0.999993
Iqcc	9.06e-06	0.999993
Naa25	9.06e-06	0.999993
Taf9	9.05e-06	0.999993
Ak6	9.05e-06	0.999993
Sowahc	9.05e-06	0.999993
Tmem87a	9.05e-06	0.999993
Mccc1	9.04e-06	0.999993
Bag2	9.03e-06	0.999993
Casp12	9.03e-06	0.999993
Nol4l	9.03e-06	0.999993
Rars2	9.03e-06	0.999993
Trnt1	9.02e-06	0.999993
Inka1	9.01e-06	0.999993
Hspa14	9.01e-06	0.999993
Cisd3	9.01e-06	0.999993
Lrriq3	9e-06	0.999993
Cenps	9e-06	0.999993
1700030K09Rik	8.99e-06	0.999993
Senp6	8.99e-06	0.999993
Mlx	8.98e-06	0.999993
Zfp644	8.98e-06	0.999993
Arhgef9	8.97e-06	0.999993
Golga3	8.96e-06	0.999993
Ppm1k	8.96e-06	0.999993
Otud3	8.95e-06	0.999993
Erlec1	8.95e-06	0.999993
Smndc1	8.95e-06	0.999993
Tgfb3	8.94e-06	0.999993
Get1	8.94e-06	0.999993
Snx14	8.94e-06	0.999993
Apc	8.94e-06	0.999993
Nln	8.94e-06	0.999993
Ift22	8.93e-06	0.999993
Tmem25	8.91e-06	0.999993
Ift52	8.91e-06	0.999993
Gpkow	8.91e-06	0.999993
Ust	8.91e-06	0.999993
Anln	8.91e-06	0.999993
Rbbp9	8.9e-06	0.999993
Bbs1	8.9e-06	0.999993
Tmx1	8.9e-06	0.999993
Ogg1	8.89e-06	0.999993
Lmtk3	8.89e-06	0.999993
Sprtn	8.88e-06	0.999993
Ganc	8.87e-06	0.999993
Abcb10	8.87e-06	0.999993
Cdc34	8.87e-06	0.999993
Cyp2f2	8.86e-06	0.999993
A930007A09Rik	8.85e-06	0.999993
Coq5	8.85e-06	0.999993
Dusp4	8.84e-06	0.999993
Il4ra	8.84e-06	0.999993
Agpat1	8.84e-06	0.999993
Lmf1	8.84e-06	0.999993
Cdsn	8.84e-06	0.999993
Fam126a	8.84e-06	0.999993
Parp11	8.83e-06	0.999993
Aptx	8.82e-06	0.999993
2310022B05Rik	8.82e-06	0.999993
Ints10	8.82e-06	0.999993
Decr2	8.81e-06	0.999993
Entpd2	8.81e-06	0.999993
Pbx1	8.8e-06	0.999993
Gatd3a	8.79e-06	0.999993
Extl3	8.79e-06	0.999993
Nme7	8.78e-06	0.999993
Mblac2	8.76e-06	0.999993
Mbd1	8.76e-06	0.999993
Zdhhc13	8.76e-06	0.999993
Slc30a9	8.75e-06	0.999993
Tmem115	8.75e-06	0.999993
Vangl1	8.74e-06	0.999993
Zfp933	8.74e-06	0.999993
Hnrnpll	8.74e-06	0.999993
Klra17	8.73e-06	0.999993
Mical1	8.73e-06	0.999993
Epha2	8.72e-06	0.999993
Phtf2	8.72e-06	0.999993
Nid1	8.72e-06	0.999993
Etl4	8.71e-06	0.999993
Usp46	8.71e-06	0.999993
Bag3	8.71e-06	0.999993
Gdpd3	8.71e-06	0.999993
Gm10384	8.69e-06	0.999993
Syn2	8.69e-06	0.999993
Tmem9	8.69e-06	0.999993
Gng12	8.69e-06	0.999993
AU022252	8.69e-06	0.999993
B430010I23Rik	8.68e-06	0.999993
Ube2r2	8.68e-06	0.999993
Zfp523	8.68e-06	0.999993
Krt222	8.67e-06	0.999993
Klrb1c	8.67e-06	0.999993
Ctdsp1	8.67e-06	0.999993
Cmtm8	8.66e-06	0.999993
Hoga1	8.66e-06	0.999993
Rras	8.66e-06	0.999993
Gm36210	8.65e-06	0.999993
Ddx1	8.65e-06	0.999993
Cdin1	8.64e-06	0.999993
Afap1l1	8.63e-06	0.999993
Tada3	8.63e-06	0.999993
Bace1	8.62e-06	0.999993
Tom1	8.62e-06	0.999993
Usp2	8.61e-06	0.999993
Cnn2	8.61e-06	0.999993
Acbd5	8.61e-06	0.999993
Fem1b	8.61e-06	0.999993
Pi4k2b	8.61e-06	0.999993
Ipo13	8.6e-06	0.999993
Emc4	8.6e-06	0.999993
Ube2q2	8.59e-06	0.999993
B230354K17Rik	8.59e-06	0.999993
Ammecr1l	8.59e-06	0.999993
Bicd2	8.58e-06	0.999993
Bcl10	8.57e-06	0.999993
Tcaf1	8.56e-06	0.999993
Ctnnd1	8.56e-06	0.999993
Snrpg	8.56e-06	0.999993
Styk1	8.55e-06	0.999993
Impg2	8.55e-06	0.999993
Rnd1	8.55e-06	0.999993
Klhl7	8.54e-06	0.999993
Rps15a	8.54e-06	0.999993
Fam78b	8.53e-06	0.999993
Pdxdc1	8.53e-06	0.999993
Shroom4	8.53e-06	0.999993
4930523C07Rik	8.52e-06	0.999993
Tbc1d8b	8.52e-06	0.999993
Aldh1l2	8.51e-06	0.999993
Crot	8.51e-06	0.999993
Nt5c3b	8.51e-06	0.999993
Vgll4	8.5e-06	0.999993
Rbm12	8.5e-06	0.999993
Plekhg3	8.5e-06	0.999993
Gaa	8.49e-06	0.999993
1810034E14Rik	8.48e-06	0.999993
Creg1	8.47e-06	0.999993
Fam229b	8.46e-06	0.999993
Ktn1	8.46e-06	0.999993
Mbd5	8.45e-06	0.999993
Fancb	8.45e-06	0.999993
Sord	8.44e-06	0.999993
Slc35e3	8.44e-06	0.999993
Gm15850	8.44e-06	0.999993
Hic2	8.42e-06	0.999993
Dram2	8.42e-06	0.999993
Rsph1	8.41e-06	0.999993
Msantd4	8.41e-06	0.999993
1700102P08Rik	8.4e-06	0.999993
Lig4	8.4e-06	0.999993
Tra2a	8.4e-06	0.999993
Pcdhb20	8.39e-06	0.999993
Ipp	8.39e-06	0.999993
Kctd9	8.39e-06	0.999993
Mob4	8.38e-06	0.999993
Scarb2	8.37e-06	0.999993
Rec114	8.36e-06	0.999993
Lrpap1	8.36e-06	0.999993
Ccdc58	8.36e-06	0.999993
Rgs4	8.35e-06	0.999993
Rmi1	8.35e-06	0.999993
Ikzf3	8.35e-06	0.999993
Eps8l2	8.34e-06	0.999993
Ranbp1	8.34e-06	0.999993
Bsg	8.34e-06	0.999993
Medag	8.34e-06	0.999993
Myzap	8.33e-06	0.999993
Zfp60	8.33e-06	0.999993
Nup43	8.33e-06	0.999993
Etfbkmt	8.32e-06	0.999993
Gimap7	8.32e-06	0.999993
Zkscan7	8.32e-06	0.999993
Fam151b	8.31e-06	0.999993
Ccdc73	8.31e-06	0.999993
Synj2bp	8.31e-06	0.999993
Cst3	8.31e-06	0.999993
Polr2f	8.31e-06	0.999993
Gtf3c3	8.3e-06	0.999993
St6galnac6	8.29e-06	0.999993
Sumo1	8.29e-06	0.999993
Fst	8.28e-06	0.999993
Sypl	8.28e-06	0.999993
Pxmp4	8.28e-06	0.999993
Rai2	8.27e-06	0.999993
Rnd2	8.27e-06	0.999993
Sgip1	8.27e-06	0.999993
Smo	8.27e-06	0.999993
Hs1bp3	8.27e-06	0.999993
Zfp780b	8.27e-06	0.999993
Clcc1	8.27e-06	0.999993
Tbc1d13	8.27e-06	0.999993
Cox16	8.27e-06	0.999993
Arhgap44	8.26e-06	0.999993
Reps2	8.25e-06	0.999993
Nrg2	8.25e-06	0.999993
Kat8	8.25e-06	0.999993
Rpl39l	8.24e-06	0.999993
Fndc1	8.24e-06	0.999993
Zfp809	8.23e-06	0.999993
Rcl1	8.23e-06	0.999993
Insyn1	8.22e-06	0.999993
Sorbs2	8.22e-06	0.999993
Cul4b	8.22e-06	0.999993
Tmx4	8.21e-06	0.999993
Smg8	8.21e-06	0.999993
Fhip1a	8.2e-06	0.999993
Pwwp2b	8.2e-06	0.999993
1810014B01Rik	8.19e-06	0.999993
Irak2	8.19e-06	0.999993
Ik	8.19e-06	0.999993
Dancr	8.19e-06	0.999993
Rbpms	8.18e-06	0.999993
Zfp606	8.18e-06	0.999993
Tmem167b	8.18e-06	0.999993
Wtap	8.17e-06	0.999993
Ighv10-1	8.17e-06	0.999993
9930012K11Rik	8.16e-06	0.999993
Polr3g	8.16e-06	0.999993
Hdlbp	8.15e-06	0.999993
Zyg11b	8.15e-06	0.999993
Elmo3	8.15e-06	0.999993
Gm11266	8.15e-06	0.999993
Zfp982	8.14e-06	0.999993
Calcrl	8.14e-06	0.999993
Tulp4	8.13e-06	0.999993
Nfe2l3	8.12e-06	0.999993
Spata33	8.11e-06	0.999993
Srcin1	8.11e-06	0.999993
Ppp1r13l	8.11e-06	0.999993
Tmcc2	8.11e-06	0.999993
Eif2b5	8.11e-06	0.999993
Zdhhc14	8.1e-06	0.999993
Tmem87b	8.1e-06	0.999993
Mfsd14a	8.1e-06	0.999993
Pnck	8.09e-06	0.999993
Numbl	8.09e-06	0.999993
Coa7	8.09e-06	0.999993
Polr2k	8.08e-06	0.999993
Eef1e1	8.08e-06	0.999993
Tspan4	8.07e-06	0.999993
Oxnad1	8.07e-06	0.999993
Cd151	8.07e-06	0.999993
Dpy19l4	8.07e-06	0.999993
Hdac8	8.07e-06	0.999993
Mrps33	8.07e-06	0.999993
Orc6	8.07e-06	0.999993
Pitpnc1	8.06e-06	0.999993
Trappc6b	8.05e-06	0.999993
Tor2a	8.05e-06	0.999993
Psmc2	8.05e-06	0.999993
Tpd52l2	8.05e-06	0.999993
Oip5os1	8.04e-06	0.999993
Gclm	8.03e-06	0.999993
Zfand3	8.03e-06	0.999993
Cep112	8.03e-06	0.999993
Egfl7	8.03e-06	0.999993
Kansl1l	8.02e-06	0.999993
Recql4	8.02e-06	0.999993
Dmrt2	8.01e-06	0.999993
Bphl	8.01e-06	0.999993
Gm7160	8.01e-06	0.999993
Pomgnt1	8.01e-06	0.999993
2510003B16Rik	8.01e-06	0.999993
Rnf146	8.01e-06	0.999993
Errfi1	8e-06	0.999993
Hsd17b1	8e-06	0.999993
Boc	8e-06	0.999993
Ggcx	8e-06	0.999993
Pno1	7.99e-06	0.999993
Phactr2	7.99e-06	0.999993
Phf13	7.99e-06	0.999993
Fbxo30	7.98e-06	0.999993
Drc3	7.97e-06	0.999993
Wwox	7.97e-06	0.999993
Qpctl	7.97e-06	0.999993
Dpp8	7.96e-06	0.999993
Klhl9	7.95e-06	0.999993
Tatdn2	7.95e-06	0.999993
Hdac11	7.94e-06	0.999993
Mtmr10	7.94e-06	0.999993
Nectin2	7.94e-06	0.999993
Tox2	7.94e-06	0.999993
Esr1	7.93e-06	0.999993
Cdk5rap1	7.93e-06	0.999993
Heatr5a	7.92e-06	0.999993
Pttg1ip	7.91e-06	0.999993
Slc35f5	7.9e-06	0.999993
Rin2	7.9e-06	0.999993
BC039771	7.9e-06	0.999993
Enox1	7.89e-06	0.999993
Fam161b	7.89e-06	0.999993
Ankrd28	7.89e-06	0.999993
Cdk18	7.88e-06	0.999993
Lgals4	7.88e-06	0.999993
C2cd2l	7.87e-06	0.999993
Sco1	7.87e-06	0.999993
Slc22a5	7.86e-06	0.999993
Filip1	7.85e-06	0.999993
Nudt19	7.84e-06	0.999993
Ufc1	7.84e-06	0.999993
Fam83h	7.83e-06	0.999993
Nfil3	7.83e-06	0.999993
3110056K07Rik	7.83e-06	0.999993
Pitrm1	7.83e-06	0.999993
Actr1a	7.83e-06	0.999993
Prkn	7.82e-06	0.999993
Arvcf	7.82e-06	0.999993
Haus3	7.8e-06	0.999993
Dnaja2	7.8e-06	0.999993
Cetn3	7.8e-06	0.999993
Atrip	7.8e-06	0.999993
Gm53191	7.8e-06	0.999993
Mgst1	7.79e-06	0.999993
Gab1	7.79e-06	0.999993
Casp9	7.79e-06	0.999993
Golph3l	7.78e-06	0.999993
Ovca2	7.78e-06	0.999993
Eif4e3	7.78e-06	0.999993
Aff4	7.77e-06	0.999993
Snx2	7.77e-06	0.999993
Parvb	7.76e-06	0.999993
Tmem170b	7.76e-06	0.999993
Fyttd1	7.76e-06	0.999993
Rab10os	7.75e-06	0.999993
Lpcat3	7.74e-06	0.999993
1700120C14Rik	7.74e-06	0.999993
Tusc2	7.73e-06	0.999993
Samd5	7.72e-06	0.999993
Kazald1	7.72e-06	0.999993
Mmgt1	7.72e-06	0.999993
Ntf3	7.72e-06	0.999993
Pros1	7.72e-06	0.999993
Glt28d2	7.71e-06	0.999993
Zbtb11	7.71e-06	0.999993
Raph1	7.71e-06	0.999993
C1d	7.71e-06	0.999993
A930004D18Rik	7.7e-06	0.999993
Firre	7.7e-06	0.999993
1110019D14Rik	7.69e-06	0.999993
Blvra	7.69e-06	0.999993
Fam217b	7.68e-06	0.999993
Wdr70	7.68e-06	0.999993
Snap23	7.68e-06	0.999993
Gna12	7.68e-06	0.999993
Ndufaf2	7.67e-06	0.999993
Tcn2	7.67e-06	0.999993
Sdhc	7.67e-06	0.999993
Gas6	7.66e-06	0.999993
Ptpn9	7.66e-06	0.999993
Tmem63b	7.66e-06	0.999993
Fgfr1op2	7.66e-06	0.999993
Apip	7.65e-06	0.999993
Wdfy3	7.65e-06	0.999993
Hexdc	7.65e-06	0.999993
Rnft1	7.65e-06	0.999993
Psmd12	7.64e-06	0.999993
Zfp706	7.64e-06	0.999993
Pde6g	7.63e-06	0.999993
Ptpn13	7.63e-06	0.999993
Aldh7a1	7.63e-06	0.999993
Mir6392	7.63e-06	0.999993
Rgl3	7.63e-06	0.999993
Tlr7	7.63e-06	0.999993
Tbx6	7.62e-06	0.999993
Dbndd2	7.62e-06	0.999993
Myl12a	7.62e-06	0.999993
Eif3l	7.62e-06	0.999993
Ssbp1	7.62e-06	0.999993
Plpp3	7.61e-06	0.999993
Fastkd2	7.61e-06	0.999993
Cxadr	7.6e-06	0.999993
Spag4	7.6e-06	0.999993
Mycn	7.6e-06	0.999993
Nradd	7.6e-06	0.999993
Bag5	7.6e-06	0.999993
Cd180	7.6e-06	0.999993
Jcad	7.59e-06	0.999993
Arhgap21	7.59e-06	0.999993
Napa	7.59e-06	0.999993
Notch1	7.59e-06	0.999993
Wdr20	7.59e-06	0.999993
Otud6b	7.58e-06	0.999993
Slc16a4	7.58e-06	0.999993
Dhcr24	7.58e-06	0.999993
Gtf2e2	7.58e-06	0.999993
Phlda3	7.58e-06	0.999993
Kif13b	7.58e-06	0.999993
Pecr	7.57e-06	0.999993
Mpp2	7.57e-06	0.999993
Gm33989	7.57e-06	0.999993
Mmut	7.57e-06	0.999993
Itm2b	7.56e-06	0.999993
Rfk	7.56e-06	0.999993
Adamts1	7.55e-06	0.999993
Pcdhb7	7.55e-06	0.999993
Cyb5r1	7.55e-06	0.999993
Gm5436	7.55e-06	0.999993
Ranbp6	7.55e-06	0.999993
Adam9	7.54e-06	0.999993
Slc39a1	7.54e-06	0.999993
Pja2	7.53e-06	0.999993
Rasa1	7.53e-06	0.999993
Zfyve16	7.53e-06	0.999993
Frmd6	7.53e-06	0.999993
Rad51b	7.52e-06	0.999993
D3Ertd751e	7.52e-06	0.999993
Hyls1	7.52e-06	0.999993
Gstp2	7.51e-06	0.999993
Slc22a18	7.51e-06	0.999993
Gk5	7.51e-06	0.999993
Glrx2	7.51e-06	0.999993
Ppm1f	7.51e-06	0.999993
Eola1	7.51e-06	0.999993
Wipi2	7.51e-06	0.999993
Prps1	7.51e-06	0.999993
Slc25a30	7.51e-06	0.999993
Col7a1	7.5e-06	0.999993
Bbs7	7.5e-06	0.999993
Rnf14	7.49e-06	0.999993
1700123O20Rik	7.49e-06	0.999993
Phyhip	7.46e-06	0.999993
9330159F19Rik	7.46e-06	0.999993
Ttc39c	7.46e-06	0.999993
2810032G03Rik	7.45e-06	0.999993
Eif2b1	7.45e-06	0.999993
0610005C13Rik	7.44e-06	0.999993
Syt3	7.44e-06	0.999993
Orai3	7.44e-06	0.999993
Zswim4	7.44e-06	0.999993
9530062K07Rik	7.43e-06	0.999993
Slc4a11	7.43e-06	0.999993
Mterf2	7.42e-06	0.999993
Sde2	7.42e-06	0.999993
Hmox2	7.42e-06	0.999993
Dnase1l1	7.41e-06	0.999993
Map3k12	7.41e-06	0.999993
Gabpa	7.41e-06	0.999993
Hk2	7.4e-06	0.999993
Cbwd1	7.4e-06	0.999993
Ttl	7.4e-06	0.999993
Car2	7.4e-06	0.999993
Tuba1a	7.4e-06	0.999993
Grsf1	7.39e-06	0.999993
Zscan20	7.39e-06	0.999993
Agbl3	7.38e-06	0.999993
Prr14l	7.38e-06	0.999993
Pygo2	7.38e-06	0.999993
Zfp174	7.37e-06	0.999993
Prkaa1	7.37e-06	0.999993
Kcnj8	7.37e-06	0.999993
Fkbp7	7.37e-06	0.999993
Psmd9	7.36e-06	0.999993
Rapgefl1	7.35e-06	0.999993
Map3k6	7.35e-06	0.999993
Hspb2	7.34e-06	0.999993
Pik3cd	7.34e-06	0.999993
Nkd1	7.34e-06	0.999993
AI597479	7.34e-06	0.999993
Ppp1ca	7.34e-06	0.999993
Itga10	7.33e-06	0.999993
Ncr1	7.33e-06	0.999993
Uevld	7.33e-06	0.999993
Gspt2	7.33e-06	0.999993
Usf3	7.33e-06	0.999993
Setmar	7.32e-06	0.999993
Klhl21	7.32e-06	0.999993
Abi2	7.32e-06	0.999993
Phkb	7.31e-06	0.999993
Socs4	7.31e-06	0.999993
Sema4c	7.31e-06	0.999993
Fam110c	7.3e-06	0.999993
Plekhb1	7.28e-06	0.999993
Fbxo24	7.28e-06	0.999993
Mrpl40	7.28e-06	0.999993
Hsd17b7	7.27e-06	0.999993
Tmem44	7.27e-06	0.999993
Stn1	7.27e-06	0.999993
Lmod1	7.26e-06	0.999993
Inhbb	7.26e-06	0.999993
Slc2a8	7.26e-06	0.999993
Nmrk1	7.26e-06	0.999993
Slc39a2	7.25e-06	0.999993
Hic1	7.25e-06	0.999993
Tmem126a	7.25e-06	0.999993
Mapk12	7.25e-06	0.999993
Rnf130	7.25e-06	0.999993
Tmx3	7.25e-06	0.999993
Gsto1	7.24e-06	0.999993
Rab4a	7.24e-06	0.999993
Stau1	7.24e-06	0.999993
Cdc14a	7.24e-06	0.999993
Inmt	7.23e-06	0.999993
Zfp768	7.23e-06	0.999993
Zfp383	7.23e-06	0.999993
Rbks	7.23e-06	0.999993
Phf8	7.22e-06	0.999993
C5ar1	7.21e-06	0.999993
Kbtbd3	7.21e-06	0.999993
C7	7.2e-06	0.999993
Ttc38	7.2e-06	0.999993
Pja1	7.2e-06	0.999993
Cox5a	7.2e-06	0.999993
Mepce	7.19e-06	0.999993
Kpna1	7.18e-06	0.999993
Aldh4a1	7.18e-06	0.999993
Ccr9	7.18e-06	0.999993
Jun	7.17e-06	0.999993
Camk2n2	7.17e-06	0.999993
Tincr	7.17e-06	0.999993
Crem	7.17e-06	0.999993
Ecd	7.17e-06	0.999993
Cnot8	7.17e-06	0.999993
Nrtn	7.16e-06	0.999993
Adamtsl1	7.16e-06	0.999993
Slc10a6	7.16e-06	0.999993
Marf1	7.16e-06	0.999993
Lamtor5	7.16e-06	0.999993
Clcn2	7.15e-06	0.999993
Arl5b	7.15e-06	0.999993
Cbx8	7.15e-06	0.999993
Ccng1	7.14e-06	0.999993
Pyroxd2	7.14e-06	0.999993
Mrpl44	7.14e-06	0.999993
Gcc1	7.14e-06	0.999993
Zfp14	7.13e-06	0.999993
Gpatch2l	7.12e-06	0.999993
Itpkb	7.11e-06	0.999993
Magi3	7.1e-06	0.999993
Gapdh	7.09e-06	0.999993
Zfp810	7.09e-06	0.999993
Phlda1	7.08e-06	0.999993
Tnfrsf4	7.08e-06	0.999993
Tapbp	7.08e-06	0.999993
Rpp30	7.08e-06	0.999993
Hspa1a	7.07e-06	0.999993
Syngr1	7.07e-06	0.999993
Tanc2	7.07e-06	0.999993
Zhx1	7.07e-06	0.999993
Tsr3	7.07e-06	0.999993
Khdrbs3	7.06e-06	0.999993
Gm12359	7.05e-06	0.999993
Zfp367	7.05e-06	0.999993
Smim15	7.05e-06	0.999993
Fam83a	7.04e-06	0.999993
Nicn1	7.04e-06	0.999993
Bpnt2	7.04e-06	0.999993
Zfp568	7.04e-06	0.999993
3110045C21Rik	7.03e-06	0.999993
Eif4e2	7.03e-06	0.999993
Gm10925	7.02e-06	0.999993
4933407K13Rik	7.02e-06	0.999993
Clec4b1	7.01e-06	0.999993
Sncaip	7.01e-06	0.999993
Rrbp1	7.01e-06	0.999993
Poldip2	7e-06	0.999993
Arhgap32	7e-06	0.999993
Sumf2	7e-06	0.999993
Smarcd3	6.99e-06	0.999993
Jak2	6.99e-06	0.999993
Nkrf	6.99e-06	0.999993
Pcdhb18	6.98e-06	0.999993
Agk	6.98e-06	0.999993
Prxl2c	6.98e-06	0.999993
Fktn	6.98e-06	0.999993
Adipor1	6.97e-06	0.999993
Hdgfl2	6.97e-06	0.999993
2610203C22Rik	6.96e-06	0.999993
Isca2	6.96e-06	0.999993
Dhcr7	6.96e-06	0.999993
Gamt	6.95e-06	0.999993
Fam107b	6.95e-06	0.999993
Nom1	6.95e-06	0.999993
Smox	6.94e-06	0.999993
Spag1	6.94e-06	0.999993
Rhbdl1	6.94e-06	0.999993
Entpd7	6.94e-06	0.999993
Mbtd1	6.94e-06	0.999993
Tbc1d1	6.93e-06	0.999993
Abhd4	6.92e-06	0.999993
Mmachc	6.92e-06	0.999993
Fut10	6.92e-06	0.999993
Plrg1	6.92e-06	0.999993
Dync2li1	6.92e-06	0.999993
Acad12	6.91e-06	0.999993
Zwint	6.91e-06	0.999993
Slc16a2	6.91e-06	0.999993
Kbtbd4	6.91e-06	0.999993
Svil	6.9e-06	0.999993
Arhgef25	6.9e-06	0.999993
Fbxl22	6.9e-06	0.999993
Arhgef5	6.89e-06	0.999993
Cpne8	6.89e-06	0.999993
Pdp1	6.89e-06	0.999993
Saraf	6.89e-06	0.999993
Rft1	6.87e-06	0.999993
Lipo3	6.85e-06	0.999993
Prrc2c	6.85e-06	0.999993
Ndst1	6.85e-06	0.999993
Pnpo	6.84e-06	0.999993
Tsc2	6.84e-06	0.999993
Ipo7	6.84e-06	0.999993
Ube2d3	6.84e-06	0.999993
Slc25a42	6.83e-06	0.999993
Zbed3	6.83e-06	0.999993
Phyhd1	6.83e-06	0.999993
Klhl6	6.83e-06	0.999993
Zfp711	6.82e-06	0.999993
Ntsr2	6.82e-06	0.999993
Dnal1	6.82e-06	0.999993
Unc13a	6.82e-06	0.999993
Pcsk5	6.81e-06	0.999993
Gm11839	6.81e-06	0.999993
Slc16a5	6.81e-06	0.999993
Apex2	6.81e-06	0.999993
Ndufaf4	6.81e-06	0.999993
Pex26	6.81e-06	0.999993
Moxd1	6.8e-06	0.999993
Piwil2	6.8e-06	0.999993
Acot13	6.8e-06	0.999993
Asah1	6.8e-06	0.999993
Rnf214	6.8e-06	0.999993
Tuba4a	6.79e-06	0.999993
Eef1b2	6.79e-06	0.999993
Gosr1	6.78e-06	0.999993
Hipk2	6.78e-06	0.999993
Fbxo2	6.77e-06	0.999993
Ifi205	6.77e-06	0.999993
Abca9	6.77e-06	0.999993
Tgm2	6.77e-06	0.999993
Rassf3	6.77e-06	0.999993
Fbn2	6.76e-06	0.999993
Gask1a	6.76e-06	0.999993
Amigo1	6.76e-06	0.999993
Crebrf	6.76e-06	0.999993
Atat1	6.76e-06	0.999993
Pcdhgc3	6.75e-06	0.999993
Pcsk4	6.74e-06	0.999993
H2-M9	6.73e-06	0.999993
Sh3yl1	6.73e-06	0.999993
Phldb2	6.73e-06	0.999993
Baz2a	6.73e-06	0.999993
Zfp970	6.72e-06	0.999993
Asic1	6.72e-06	0.999993
4933431E20Rik	6.72e-06	0.999993
1600012H06Rik	6.72e-06	0.999993
Midn	6.72e-06	0.999993
Eif3j1	6.71e-06	0.999993
Lst1	6.71e-06	0.999993
Klhdc8b	6.71e-06	0.999993
Ptdss2	6.7e-06	0.999993
Pik3r1	6.7e-06	0.999993
Ccdc34	6.7e-06	0.999993
5031439G07Rik	6.7e-06	0.999993
Ano1	6.69e-06	0.999993
Gm17396	6.69e-06	0.999993
Mpv17	6.69e-06	0.999993
1700029I15Rik	6.69e-06	0.999993
Hyal2	6.69e-06	0.999993
Cd55os	6.68e-06	0.999993
Zfp93	6.68e-06	0.999993
Tmem60	6.68e-06	0.999993
Pltp	6.68e-06	0.999993
Mapk14	6.68e-06	0.999993
Htatip2	6.67e-06	0.999993
Inafm2	6.67e-06	0.999993
Gga1	6.67e-06	0.999993
Grina	6.67e-06	0.999993
Cwc15	6.67e-06	0.999993
A230072E10Rik	6.67e-06	0.999993
Strbp	6.67e-06	0.999993
Anxa9	6.66e-06	0.999993
Csgalnact2	6.66e-06	0.999993
Akap9	6.66e-06	0.999993
Slc2a12	6.65e-06	0.999993
Eepd1	6.65e-06	0.999993
Fitm2	6.65e-06	0.999993
Hs2st1	6.65e-06	0.999993
Per3	6.64e-06	0.999993
Lmo7	6.64e-06	0.999993
Gm525	6.64e-06	0.999993
4930404I05Rik	6.64e-06	0.999993
Fam171a1	6.64e-06	0.999993
Ppia	6.64e-06	0.999993
Akap17b	6.64e-06	0.999993
Rhpn2	6.63e-06	0.999993
Gm26797	6.63e-06	0.999993
Gm15551	6.63e-06	0.999993
H2-T10	6.63e-06	0.999993
Katnal1	6.63e-06	0.999993
Zfp160	6.63e-06	0.999993
Fkbp5	6.63e-06	0.999993
Riok2	6.63e-06	0.999993
Arfgef1	6.63e-06	0.999993
Kcnh4	6.62e-06	0.999993
Igkj2	6.62e-06	0.999993
Zbtb43	6.62e-06	0.999993
Gstt3	6.62e-06	0.999993
Cat	6.61e-06	0.999993
Stambp	6.61e-06	0.999993
Pgrmc1	6.6e-06	0.999993
4930539J05Rik	6.6e-06	0.999993
Chordc1	6.6e-06	0.999993
Chpf	6.6e-06	0.999993
P2ry10b	6.6e-06	0.999993
5430431A17Rik	6.59e-06	0.999993
Rprml	6.59e-06	0.999993
Parvg	6.59e-06	0.999993
Gpx3	6.59e-06	0.999993
Zfp641	6.59e-06	0.999993
Ube2n	6.59e-06	0.999993
Mlkl	6.59e-06	0.999993
Elavl1	6.59e-06	0.999993
Dnajc12	6.58e-06	0.999993
Ptger3	6.58e-06	0.999993
Elmod3	6.58e-06	0.999993
Nuak1	6.58e-06	0.999993
Sgsm2	6.58e-06	0.999993
C1galt1	6.58e-06	0.999993
Snx10	6.57e-06	0.999993
Gstt2	6.56e-06	0.999993
9330151L19Rik	6.56e-06	0.999993
Mlh3	6.56e-06	0.999993
Luc7l3	6.56e-06	0.999993
Zfp322a	6.56e-06	0.999993
Ube2b	6.55e-06	0.999993
Hes7	6.55e-06	0.999993
Sumo3	6.54e-06	0.999993
AU041133	6.53e-06	0.999993
Wdr47	6.53e-06	0.999993
Myo18a	6.53e-06	0.999993
Met	6.53e-06	0.999993
Gm20604	6.53e-06	0.999993
Pknox2	6.52e-06	0.999993
Egln1	6.52e-06	0.999993
Cpeb2	6.52e-06	0.999993
Ccdc191	6.52e-06	0.999993
Sp140	6.52e-06	0.999993
Adm	6.51e-06	0.999993
Erf	6.51e-06	0.999993
Gins4	6.51e-06	0.999993
Hinfp	6.51e-06	0.999993
Odad1	6.5e-06	0.999993
Sdr42e1	6.49e-06	0.999993
Cenpi	6.49e-06	0.999993
Lsm10	6.49e-06	0.999993
Zbtb21	6.49e-06	0.999993
Ttc4	6.49e-06	0.999993
Irs3	6.48e-06	0.999993
Gabra3	6.47e-06	0.999993
Col6a5	6.47e-06	0.999993
Adi1	6.47e-06	0.999993
Caprin2	6.47e-06	0.999993
Ppl	6.46e-06	0.999993
Rassf6	6.46e-06	0.999993
Hfe	6.46e-06	0.999993
Dnpep	6.46e-06	0.999993
Rtf2	6.46e-06	0.999993
Serpina3c	6.46e-06	0.999993
Neo1	6.45e-06	0.999993
Cenpk	6.45e-06	0.999993
Mgat4a	6.45e-06	0.999993
Iffo2	6.45e-06	0.999993
Spib	6.45e-06	0.999993
Clhc1	6.44e-06	0.999993
Hs3st6	6.44e-06	0.999993
Nudt6	6.44e-06	0.999993
Mtrf1l	6.44e-06	0.999993
Rp9	6.44e-06	0.999993
Hlf	6.43e-06	0.999993
Gramd1c	6.43e-06	0.999993
Homer2	6.42e-06	0.999993
Znhit6	6.42e-06	0.999993
Zfp983	6.42e-06	0.999993
Cds2	6.42e-06	0.999993
Adcy9	6.41e-06	0.999993
1810062G17Rik	6.41e-06	0.999993
Fam111a	6.41e-06	0.999993
Bpnt1	6.4e-06	0.999993
Pfdn4	6.4e-06	0.999993
Tigar	6.39e-06	0.999993
Ssx2ip	6.39e-06	0.999993
Rnpep	6.39e-06	0.999993
Zfp948	6.39e-06	0.999993
Apba3	6.39e-06	0.999993
Gdi2	6.39e-06	0.999993
Catspere2	6.38e-06	0.999993
Lrp4	6.38e-06	0.999993
Gm14399	6.37e-06	0.999993
Angel1	6.37e-06	0.999993
Plxnb1	6.37e-06	0.999993
Gtpbp8	6.37e-06	0.999993
Bloc1s5	6.36e-06	0.999993
Ephb3	6.36e-06	0.999993
Nsun4	6.36e-06	0.999993
Plekhf2	6.36e-06	0.999993
Zfp607b	6.35e-06	0.999993
Atp6ap2	6.35e-06	0.999993
Tcta	6.34e-06	0.999993
Gtf3c4	6.34e-06	0.999993
Tmem199	6.34e-06	0.999993
Golga7	6.34e-06	0.999993
Gm6829	6.34e-06	0.999993
Shroom2	6.34e-06	0.999993
Rslcan18	6.33e-06	0.999993
Abcf3	6.33e-06	0.999993
Slc25a33	6.32e-06	0.999993
Cntnap1	6.32e-06	0.999993
Bnip3l-ps	6.32e-06	0.999993
Tmco1	6.32e-06	0.999993
Mettl21a	6.32e-06	0.999993
Evpl	6.31e-06	0.999993
Lzts3	6.31e-06	0.999993
Flot1	6.3e-06	0.999993
Mettl23	6.3e-06	0.999993
Plekhf1	6.29e-06	0.999993
Mrpl39	6.29e-06	0.999993
Mosmo	6.29e-06	0.999993
Stxbp6	6.29e-06	0.999993
Fbxo45	6.28e-06	0.999993
Arhgap18	6.28e-06	0.999993
Zbtb6	6.28e-06	0.999993
Pld2	6.28e-06	0.999993
Rbm10	6.28e-06	0.999993
Sertad4	6.27e-06	0.999993
Slc16a11	6.27e-06	0.999993
Csde1	6.27e-06	0.999993
Mrps18c	6.27e-06	0.999993
Kctd11	6.26e-06	0.999993
Pithd1	6.26e-06	0.999993
Bag6	6.26e-06	0.999993
Cyp2e1	6.25e-06	0.999993
Kcnn1	6.25e-06	0.999993
AA467197	6.24e-06	0.999993
Lemd2	6.24e-06	0.999993
Palld	6.24e-06	0.999993
Cep85l	6.24e-06	0.999993
Gmpr2	6.24e-06	0.999993
Copb2	6.24e-06	0.999993
Git1	6.23e-06	0.999993
Scx	6.21e-06	0.999993
Arsi	6.21e-06	0.999993
Awat2	6.2e-06	0.999993
Hspb8	6.2e-06	0.999993
Chp2	6.2e-06	0.999993
Pter	6.2e-06	0.999993
Cebpzos	6.2e-06	0.999993
Tom1l2	6.2e-06	0.999993
Igfbp5	6.19e-06	0.999993
Kif13a	6.19e-06	0.999993
Hdhd3	6.19e-06	0.999993
4930563E22Rik	6.19e-06	0.999993
Cracr2b	6.18e-06	0.999993
Plscr4	6.18e-06	0.999993
Pank3	6.17e-06	0.999993
Natd1	6.17e-06	0.999993
Ufl1	6.17e-06	0.999993
Hgs	6.17e-06	0.999993
Zswim3	6.16e-06	0.999993
Ttc8	6.16e-06	0.999993
Polk	6.16e-06	0.999993
Zc3h15	6.16e-06	0.999993
Fetub	6.15e-06	0.999993
Myo5b	6.15e-06	0.999993
Znrf2	6.15e-06	0.999993
2700097O09Rik	6.15e-06	0.999993
Alg6	6.15e-06	0.999993
Nt5c2	6.15e-06	0.999993
Amh	6.14e-06	0.999993
Rhob	6.14e-06	0.999993
Map1b	6.14e-06	0.999993
Pierce2	6.14e-06	0.999993
Plin3	6.14e-06	0.999993
Iba57	6.14e-06	0.999993
Ddx24	6.14e-06	0.999993
Mfsd13b	6.13e-06	0.999993
P2ry2	6.13e-06	0.999993
Map7d1	6.13e-06	0.999993
Gm32200	6.13e-06	0.999993
Gpr155	6.13e-06	0.999993
Csdc2	6.12e-06	0.999993
Sacm1l	6.12e-06	0.999993
Myo5a	6.12e-06	0.999993
Rmdn2	6.12e-06	0.999993
Tprkb	6.12e-06	0.999993
E2f6	6.11e-06	0.999993
Ube2d1	6.11e-06	0.999993
Nav2	6.1e-06	0.999993
Adam4	6.1e-06	0.999993
Dync2i2	6.1e-06	0.999993
Mars1	6.1e-06	0.999993
Ino80b	6.09e-06	0.999993
Cfap126	6.09e-06	0.999993
Orm1	6.08e-06	0.999993
Fbxo25	6.08e-06	0.999993
Tsn	6.08e-06	0.999993
Cfap54	6.07e-06	0.999993
Suox	6.07e-06	0.999993
Tyro3	6.07e-06	0.999993
Spg20	6.07e-06	0.999993
Olfr78	6.06e-06	0.999993
Mob3a	6.06e-06	0.999993
Cir1	6.06e-06	0.999993
Tubd1	6.06e-06	0.999993
Il10ra	6.06e-06	0.999993
Lrrc3	6.05e-06	0.999993
Prex1	6.05e-06	0.999993
Dars2	6.05e-06	0.999993
Usp43	6.04e-06	0.999993
Ablim2	6.04e-06	0.999993
4933406C10Rik	6.04e-06	0.999993
Zfp637	6.04e-06	0.999993
Slc41a3	6.04e-06	0.999993
Igf1	6.04e-06	0.999993
Camk2n1	6.03e-06	0.999993
Gm26387	6.03e-06	0.999993
Unkl	6.03e-06	0.999993
Ecm2	6.03e-06	0.999993
Colca2	6.02e-06	0.999993
Ms4a14	6.02e-06	0.999993
4931428L18Rik	6.02e-06	0.999993
Gm29669	6.02e-06	0.999993
Mocos	6.02e-06	0.999993
Slc39a11	6.02e-06	0.999993
Gm14966	6.01e-06	0.999993
Lrrc51	6.01e-06	0.999993
Rab1a	6.01e-06	0.999993
Spsb2	6.01e-06	0.999993
Spg7	6.01e-06	0.999993
Fam3a	6.01e-06	0.999993
Trib2	6e-06	0.999993
Trps1	6e-06	0.999993
Rab5b	6e-06	0.999993
Churc1	6e-06	0.999993
Commd6	5.99e-06	0.999993
Psmd11	5.99e-06	0.999993
Pld1	5.99e-06	0.999993
Gkap1	5.99e-06	0.999993
Kiss1r	5.99e-06	0.999993
Pdzk1ip1	5.98e-06	0.999993
Dcn	5.98e-06	0.999993
Smim13	5.98e-06	0.999993
Arhgef17	5.98e-06	0.999993
Arhgap35	5.98e-06	0.999993
Btbd10	5.98e-06	0.999993
Pqbp1	5.98e-06	0.999993
H2bc6	5.97e-06	0.999993
Arhgap19	5.97e-06	0.999993
Tbc1d16	5.97e-06	0.999993
Lif	5.97e-06	0.999993
Agt	5.96e-06	0.999993
F3	5.96e-06	0.999993
Hspa4l	5.96e-06	0.999993
Plod1	5.96e-06	0.999993
Shc2	5.95e-06	0.999993
Pim3	5.95e-06	0.999993
Pex19	5.95e-06	0.999993
Pcdhgc5	5.95e-06	0.999993
Uhrf1bp1l	5.95e-06	0.999993
Kctd21	5.93e-06	0.999993
Fut8	5.93e-06	0.999993
Dck	5.93e-06	0.999993
Vti1a	5.93e-06	0.999993
Mmp28	5.92e-06	0.999993
Alcam	5.92e-06	0.999993
Smim1	5.92e-06	0.999993
Igkv1-117	5.92e-06	0.999993
Ttc26	5.92e-06	0.999993
Ect2	5.92e-06	0.999993
Rab40b	5.91e-06	0.999993
Psmd8	5.91e-06	0.999993
Cops2	5.91e-06	0.999993
L2hgdh	5.9e-06	0.999993
Ccnh	5.9e-06	0.999993
Tor1aip1	5.9e-06	0.999993
Tmem37	5.89e-06	0.999993
Cgnl1	5.89e-06	0.999993
Por	5.89e-06	0.999993
Mprip	5.89e-06	0.999993
Calm2	5.88e-06	0.999993
Gfpt1	5.88e-06	0.999993
Mcu	5.88e-06	0.999993
Higd1b	5.87e-06	0.999993
Lin52	5.87e-06	0.999993
Ly6d	5.87e-06	0.999993
Ago4	5.86e-06	0.999993
Tek	5.85e-06	0.999993
Atp7a	5.85e-06	0.999993
Nos2	5.84e-06	0.999993
Cryba4	5.84e-06	0.999993
Arntl2	5.84e-06	0.999993
Fgl1	5.83e-06	0.999993
Timp3	5.83e-06	0.999993
Prrg3	5.83e-06	0.999993
Asb1	5.83e-06	0.999993
Tbccd1	5.83e-06	0.999993
Lsm14b	5.83e-06	0.999993
Hebp2	5.82e-06	0.999993
Zfp420	5.82e-06	0.999993
Hdac6	5.82e-06	0.999993
Cadps2	5.81e-06	0.999993
Pcyox1	5.81e-06	0.999993
Gm266	5.81e-06	0.999993
Tlr4	5.81e-06	0.999993
Slc20a2	5.81e-06	0.999993
Elp3	5.81e-06	0.999993
Mtus1	5.8e-06	0.999993
Coq8b	5.8e-06	0.999993
Hace1	5.8e-06	0.999993
Hnrnpk	5.8e-06	0.999993
Muc6	5.79e-06	0.999993
Dusp3	5.79e-06	0.999993
Lsm12	5.79e-06	0.999993
Ltn1	5.79e-06	0.999993
1110006O24Rik	5.78e-06	0.999993
Pigg	5.78e-06	0.999993
Gm32389	5.77e-06	0.999993
Ociad1	5.77e-06	0.999993
Aph1b	5.76e-06	0.999993
Cript	5.76e-06	0.999993
Tlr1	5.76e-06	0.999993
Kpna2	5.76e-06	0.999993
Appbp2	5.76e-06	0.999993
Ralgds	5.76e-06	0.999993
B430212C06Rik	5.75e-06	0.999993
Gm17484	5.75e-06	0.999993
2610016A17Rik	5.75e-06	0.999993
Neil2	5.75e-06	0.999993
Cbx3	5.75e-06	0.999993
Pard6g	5.75e-06	0.999993
Gsta3	5.74e-06	0.999993
Vldlr	5.74e-06	0.999993
Dip2c	5.74e-06	0.999993
Cntln	5.74e-06	0.999993
Bcl6b	5.73e-06	0.999993
Gm19710	5.73e-06	0.999993
C2cd2	5.73e-06	0.999993
Casp4	5.73e-06	0.999993
Tssc4	5.73e-06	0.999993
Trp53bp1	5.72e-06	0.999993
Zfp704	5.71e-06	0.999993
Igkv6-17	5.71e-06	0.999993
Ccpg1	5.71e-06	0.999993
Mypop	5.71e-06	0.999993
Glul	5.7e-06	0.999993
Pard3	5.7e-06	0.999993
Fgf1	5.7e-06	0.999993
Asap2	5.7e-06	0.999993
Sash1	5.7e-06	0.999993
Tfg	5.7e-06	0.999993
Gmpr	5.69e-06	0.999993
Pfkm	5.69e-06	0.999993
Fer	5.69e-06	0.999993
Zfp874b	5.69e-06	0.999993
Klhdc2	5.69e-06	0.999993
Adgrl2	5.69e-06	0.999993
Cd81	5.69e-06	0.999993
Xkr8	5.69e-06	0.999993
Cib2	5.69e-06	0.999993
Nuf2	5.69e-06	0.999993
Pkp2	5.68e-06	0.999993
Ankrd9	5.68e-06	0.999993
Cd160	5.67e-06	0.999993
Ankrd13c	5.67e-06	0.999993
Nsmaf	5.66e-06	0.999993
Tmtc1	5.66e-06	0.999993
Psd3	5.66e-06	0.999993
4921531C22Rik	5.66e-06	0.999993
Hikeshi	5.66e-06	0.999993
4930592C13Rik	5.65e-06	0.999993
Zfp820	5.65e-06	0.999993
Mrps36	5.65e-06	0.999993
Usp9x	5.65e-06	0.999993
3110053B16Rik	5.65e-06	0.999993
Ivns1abp	5.65e-06	0.999993
Dlg5	5.65e-06	0.999993
Homer3	5.65e-06	0.999993
Gfpt2	5.64e-06	0.999993
Gm16062	5.64e-06	0.999993
Prkaca	5.64e-06	0.999993
Rnf157	5.64e-06	0.999993
Eri3	5.64e-06	0.999993
Sec13	5.64e-06	0.999993
Fam122a	5.64e-06	0.999993
Tnfaip6	5.63e-06	0.999993
Ppm1l	5.63e-06	0.999993
0610009B22Rik	5.63e-06	0.999993
Lpgat1	5.63e-06	0.999993
Slc35a1	5.63e-06	0.999993
Caprin1	5.63e-06	0.999993
Lims2	5.62e-06	0.999993
Gm26347	5.61e-06	0.999993
Mettl7b	5.61e-06	0.999993
Ripk4	5.61e-06	0.999993
Ccdc85a	5.61e-06	0.999993
Camsap3	5.61e-06	0.999993
Rffl	5.61e-06	0.999993
Cers4	5.61e-06	0.999993
Fam204a	5.61e-06	0.999993
Tmem131	5.61e-06	0.999993
Spryd7	5.6e-06	0.999993
Adamtsl3	5.6e-06	0.999993
Tjp1	5.6e-06	0.999993
Tcp1	5.6e-06	0.999993
Fryl	5.6e-06	0.999993
Heca	5.6e-06	0.999993
Acot6	5.59e-06	0.999993
Cisd1	5.59e-06	0.999993
Rbis	5.59e-06	0.999993
Gabarapl2	5.58e-06	0.999993
Pla2g2e	5.57e-06	0.999993
Zfp811	5.57e-06	0.999993
Vasp	5.57e-06	0.999993
Ppp1r12b	5.57e-06	0.999993
C330018D20Rik	5.57e-06	0.999993
Sucla2	5.57e-06	0.999993
Tubb2b	5.57e-06	0.999993
Col5a1	5.57e-06	0.999993
Dnajc19	5.57e-06	0.999993
Thnsl2	5.56e-06	0.999993
Lmbr1	5.56e-06	0.999993
Gm10030	5.56e-06	0.999993
Ypel1	5.56e-06	0.999993
Apbb1	5.56e-06	0.999993
Pex12	5.56e-06	0.999993
Wasl	5.56e-06	0.999993
Gabarapl1	5.55e-06	0.999993
Enpep	5.55e-06	0.999993
Gprin3	5.55e-06	0.999993
Zc3h12b	5.55e-06	0.999993
Plxna2	5.55e-06	0.999993
Ppp3ca	5.55e-06	0.999993
Patz1	5.55e-06	0.999993
Zdhhc7	5.55e-06	0.999993
Timm50	5.55e-06	0.999993
Vdr	5.54e-06	0.999993
4732491K20Rik	5.54e-06	0.999993
4930590J08Rik	5.54e-06	0.999993
Pex3	5.54e-06	0.999993
Ctdp1	5.54e-06	0.999993
Tox4	5.54e-06	0.999993
Rhd	5.53e-06	0.999993
Serpinf2	5.53e-06	0.999993
Gdpd1	5.53e-06	0.999993
Pcdhb21	5.53e-06	0.999993
Gm12669	5.53e-06	0.999993
Lonrf2	5.53e-06	0.999993
Cetn4	5.53e-06	0.999993
Stard10	5.53e-06	0.999993
Unc5b	5.53e-06	0.999993
Apool	5.52e-06	0.999993
Ltbr	5.52e-06	0.999993
Plcb3	5.52e-06	0.999993
Emc8	5.52e-06	0.999993
Gprc5c	5.51e-06	0.999993
Ryr2	5.51e-06	0.999993
Kcnma1	5.51e-06	0.999993
Afdn	5.51e-06	0.999993
Herc6	5.51e-06	0.999993
Ufsp2	5.51e-06	0.999993
Hipk4	5.5e-06	0.999993
Peg10	5.5e-06	0.999993
Fhit	5.5e-06	0.999993
Slc25a44	5.5e-06	0.999993
Rbm20	5.49e-06	0.999993
Hypk	5.49e-06	0.999993
Ap1s2	5.49e-06	0.999993
Zfp672	5.49e-06	0.999993
Tceal8	5.49e-06	0.999993
Ahcyl1	5.49e-06	0.999993
Cyb561	5.48e-06	0.999993
Nedd4	5.48e-06	0.999993
Tmem29	5.48e-06	0.999993
Thoc3	5.48e-06	0.999993
Cops9	5.48e-06	0.999993
Trip10	5.47e-06	0.999993
Scd3	5.46e-06	0.999993
Nfib	5.46e-06	0.999993
Cdk6	5.46e-06	0.999993
Gm33155	5.45e-06	0.999993
Aacs	5.45e-06	0.999993
Fam102b	5.45e-06	0.999993
Arhgap10	5.45e-06	0.999993
Wdr31	5.44e-06	0.999993
Prrx2	5.44e-06	0.999993
Sesn1	5.44e-06	0.999993
Insig2	5.44e-06	0.999993
Tomm7	5.44e-06	0.999993
Stc2	5.43e-06	0.999993
Atrn	5.43e-06	0.999993
Tm2d3	5.43e-06	0.999993
Cdr2	5.42e-06	0.999993
Srxn1	5.42e-06	0.999993
Gm10785	5.42e-06	0.999993
Kif3a	5.42e-06	0.999993
Fat4	5.42e-06	0.999993
Gm14326	5.42e-06	0.999993
Tgs1	5.42e-06	0.999993
Kitl	5.41e-06	0.999993
Aldh3b2	5.41e-06	0.999993
Lamb2	5.41e-06	0.999993
Tbc1d25	5.41e-06	0.999993
Lztfl1	5.41e-06	0.999993
Krtcap2	5.41e-06	0.999993
Cyp27a1	5.4e-06	0.999993
Tmem241	5.4e-06	0.999993
Naalad2	5.4e-06	0.999993
Smyd4	5.4e-06	0.999993
Smim11	5.4e-06	0.999993
Snapc1	5.4e-06	0.999993
Dusp22	5.4e-06	0.999993
Tmem134	5.4e-06	0.999993
Prkab2	5.39e-06	0.999993
Tfr2	5.39e-06	0.999993
Itga3	5.39e-06	0.999993
Dynlt3	5.39e-06	0.999993
Pbrm1	5.39e-06	0.999993
Gm4799	5.38e-06	0.999993
Hyal3	5.38e-06	0.999993
Slc25a26	5.38e-06	0.999993
Naa50	5.38e-06	0.999993
4833422C13Rik	5.38e-06	0.999993
Tgds	5.38e-06	0.999993
Lrtm1	5.37e-06	0.999993
Gm7162	5.37e-06	0.999993
Drosha	5.37e-06	0.999993
Pcyt1a	5.36e-06	0.999993
Zfp462	5.36e-06	0.999993
Abca5	5.35e-06	0.999993
Gstm2	5.34e-06	0.999993
Nbeal1	5.34e-06	0.999993
Zfp607a	5.34e-06	0.999993
Rab23	5.34e-06	0.999993
Cidec	5.33e-06	0.999993
Acad10	5.33e-06	0.999993
Tmem231	5.33e-06	0.999993
Tmem50b	5.33e-06	0.999993
Trhde	5.33e-06	0.999993
Orm3	5.32e-06	0.999993
Rspo3	5.32e-06	0.999993
A430018G15Rik	5.32e-06	0.999993
A930037H05Rik	5.32e-06	0.999993
Slco2a1	5.32e-06	0.999993
Crispld2	5.31e-06	0.999993
Rnls	5.31e-06	0.999993
Stam2	5.31e-06	0.999993
1700020L13Rik	5.3e-06	0.999993
Ccdc74a	5.3e-06	0.999993
Igkv15-103	5.3e-06	0.999993
Tiparp	5.3e-06	0.999993
Ghitm	5.3e-06	0.999993
Slc16a3	5.3e-06	0.999993
Shpk	5.3e-06	0.999993
Nars2	5.3e-06	0.999993
Cwf19l2	5.3e-06	0.999993
Mdm2	5.3e-06	0.999993
Elovl1	5.3e-06	0.999993
Podxl2	5.29e-06	0.999993
Zfp599	5.29e-06	0.999993
Ulk2	5.29e-06	0.999993
Morf4l2	5.29e-06	0.999993
Kdm8	5.29e-06	0.999993
Sh3bp5	5.29e-06	0.999993
Foxj1	5.28e-06	0.999993
Fkbp4	5.28e-06	0.999993
Mettl7a1	5.27e-06	0.999993
Fam13c	5.27e-06	0.999993
Zfp334	5.27e-06	0.999993
Hnmt	5.27e-06	0.999993
Ephx2	5.27e-06	0.999993
Ppp1r2	5.26e-06	0.999993
Ndufb6	5.26e-06	0.999993
Zmiz1	5.26e-06	0.999993
Nt5dc1	5.26e-06	0.999993
Clstn1	5.26e-06	0.999993
Kcne3	5.25e-06	0.999993
Tarsl2	5.25e-06	0.999993
Nacc2	5.25e-06	0.999993
Magi1	5.25e-06	0.999993
4930511A08Rik	5.25e-06	0.999993
Maco1	5.25e-06	0.999993
Fam98b	5.25e-06	0.999993
Cacna2d2	5.25e-06	0.999993
Cyp2r1	5.24e-06	0.999993
Tbx3	5.24e-06	0.999993
Rdh11	5.24e-06	0.999993
Coprs	5.24e-06	0.999993
Adgb	5.24e-06	0.999993
Prpf38a	5.24e-06	0.999993
Gm32687	5.24e-06	0.999993
Wdr12	5.24e-06	0.999993
Fastkd3	5.24e-06	0.999993
BC004004	5.24e-06	0.999993
Zkscan4	5.24e-06	0.999993
H3c4	5.23e-06	0.999993
Zfp938	5.23e-06	0.999993
Fundc2	5.23e-06	0.999993
Dynlrb1	5.23e-06	0.999993
Prox1	5.23e-06	0.999993
Rtkn	5.22e-06	0.999993
Brd3os	5.22e-06	0.999993
Wipf1	5.22e-06	0.999993
Ppp2r3c	5.22e-06	0.999993
Tab3	5.22e-06	0.999993
Washc5	5.22e-06	0.999993
Chrnb1	5.21e-06	0.999993
Ide	5.21e-06	0.999993
Poc5	5.21e-06	0.999993
Gmps	5.21e-06	0.999993
Eif5	5.21e-06	0.999993
Gm22573	5.2e-06	0.999993
Kcnk5	5.2e-06	0.999993
Ppa1	5.2e-06	0.999993
Casp8ap2	5.2e-06	0.999993
Rab9b	5.19e-06	0.999993
Zc2hc1a	5.19e-06	0.999993
9630028I04Rik	5.19e-06	0.999993
Gm5113	5.19e-06	0.999993
Llgl2	5.19e-06	0.999993
Mga	5.19e-06	0.999993
Igkv4-61	5.18e-06	0.999993
Clmn	5.18e-06	0.999993
Xrcc2	5.18e-06	0.999993
Gucy1b1	5.18e-06	0.999993
Zfp994	5.18e-06	0.999993
Gsc	5.17e-06	0.999993
Smyd2	5.17e-06	0.999993
Pafah2	5.17e-06	0.999993
Mkrn2	5.17e-06	0.999993
Hspb11	5.17e-06	0.999993
Tmem151a	5.16e-06	0.999993
Maoa	5.16e-06	0.999993
Amacr	5.16e-06	0.999993
Tmem51	5.16e-06	0.999993
Ankrd6	5.16e-06	0.999993
Sgce	5.16e-06	0.999993
Letmd1	5.16e-06	0.999993
Sertad2	5.16e-06	0.999993
Styx	5.16e-06	0.999993
Pgap4	5.15e-06	0.999993
Ctsk	5.15e-06	0.999993
BC049352	5.14e-06	0.999993
Fbxl4	5.14e-06	0.999993
Gdf5	5.13e-06	0.999993
Gcgr	5.13e-06	0.999993
Phaf1	5.13e-06	0.999993
Spock2	5.13e-06	0.999993
Enpp3	5.12e-06	0.999993
Fmo5	5.12e-06	0.999993
Tmem98	5.12e-06	0.999993
Gm4951	5.12e-06	0.999993
Kctd12b	5.11e-06	0.999993
Tbx3os1	5.11e-06	0.999993
Vmn2r57	5.11e-06	0.999993
Slc25a20	5.11e-06	0.999993
Sc5d	5.11e-06	0.999993
Snw1	5.11e-06	0.999993
Mipol1	5.11e-06	0.999993
Gm26533	5.11e-06	0.999993
Psmb5	5.11e-06	0.999993
Rpp14	5.11e-06	0.999993
Htd2	5.11e-06	0.999993
Lrfn2	5.1e-06	0.999993
Gna11	5.1e-06	0.999993
Adamts13	5.1e-06	0.999993
Atp2a2	5.1e-06	0.999993
Ccdc25	5.1e-06	0.999993
Rhod	5.1e-06	0.999993
Mtmr11	5.1e-06	0.999993
Abhd14b	5.09e-06	0.999993
Lgi2	5.09e-06	0.999993
Wdr41	5.09e-06	0.999993
Ociad2	5.08e-06	0.999993
Ppp1r3c	5.08e-06	0.999993
Cachd1	5.08e-06	0.999993
Fam221a	5.08e-06	0.999993
Vwa7	5.08e-06	0.999993
Srsf7	5.08e-06	0.999993
Tmed4	5.08e-06	0.999993
Zfp35	5.08e-06	0.999993
Rab3gap2	5.08e-06	0.999993
Yjefn3	5.08e-06	0.999993
Gask1b	5.07e-06	0.999993
Klf9	5.07e-06	0.999993
Fbxo31	5.06e-06	0.999993
Emc9	5.06e-06	0.999993
Gprin2	5.05e-06	0.999993
Fam83d	5.05e-06	0.999993
Cops5	5.05e-06	0.999993
Akr1b10	5.05e-06	0.999993
Armc1	5.05e-06	0.999993
BC024139	5.04e-06	0.999993
1700112J16Rik	5.04e-06	0.999993
Dusp10	5.04e-06	0.999993
Lrmda	5.04e-06	0.999993
Sik1	5.04e-06	0.999993
Vcl	5.04e-06	0.999993
Zfp317	5.04e-06	0.999993
Tafa5	5.03e-06	0.999993
Hsd17b4	5.03e-06	0.999993
Coq3	5.03e-06	0.999993
2610507B11Rik	5.03e-06	0.999993
Pex13	5.02e-06	0.999993
Mcm4	5.02e-06	0.999993
Tll1	5.02e-06	0.999993
Sbk3	5.01e-06	0.999993
Lipc	5.01e-06	0.999993
Fggy	5.01e-06	0.999993
Gm14305	5.01e-06	0.999993
Lyrm4	5.01e-06	0.999993
Prkar2a	5.01e-06	0.999993
Zfp612	5.01e-06	0.999993
Bcas3	5.01e-06	0.999993
Ube2k	5.01e-06	0.999993
4933404O12Rik	5.01e-06	0.999993
Elavl3	5e-06	0.999993
G6pdx	5e-06	0.999993
Gm12592	5e-06	0.999993
Gm26839	5e-06	0.999993
Fan1	5e-06	0.999993
Shox2	5e-06	0.999993
Gcdh	5e-06	0.999993
Zfp493	5e-06	0.999993
Nkain1	4.99e-06	0.999993
Zfp286	4.99e-06	0.999993
Gm2420	4.99e-06	0.999993
Tmem184c	4.99e-06	0.999993
Riox1	4.99e-06	0.999993
Arhgap28	4.99e-06	0.999993
Ptprr	4.98e-06	0.999993
Sanbr	4.98e-06	0.999993
Wwc2	4.98e-06	0.999993
Nap1l5	4.98e-06	0.999993
Ghdc	4.98e-06	0.999993
Zfp623	4.98e-06	0.999993
Glb1l	4.98e-06	0.999993
Mtfr1l	4.98e-06	0.999993
Yipf1	4.98e-06	0.999993
Pitpnm3	4.97e-06	0.999993
Aox1	4.97e-06	0.999993
Kcnj15	4.97e-06	0.999993
Zwilch	4.97e-06	0.999993
Fbln1	4.96e-06	0.999993
Klra14-ps	4.96e-06	0.999993
Wwp1	4.96e-06	0.999993
Lmf2	4.96e-06	0.999993
Cyb5d1	4.96e-06	0.999993
Pcdh1	4.96e-06	0.999993
Sh3pxd2b	4.96e-06	0.999993
Bend3	4.96e-06	0.999993
Mdfic	4.96e-06	0.999993
Slc44a3	4.95e-06	0.999993
Agtr1a	4.95e-06	0.999993
Bcs1l	4.95e-06	0.999993
Dctn2	4.95e-06	0.999993
Prdx3	4.94e-06	0.999993
Pid1	4.94e-06	0.999993
Psmd7	4.94e-06	0.999993
Fam20c	4.94e-06	0.999993
Got1l1	4.93e-06	0.999993
Zfand5	4.93e-06	0.999993
Niban2	4.93e-06	0.999993
Trav4-3	4.93e-06	0.999993
Ncald	4.93e-06	0.999993
Urgcp	4.93e-06	0.999993
Golga5	4.93e-06	0.999993
Fam168a	4.93e-06	0.999993
Rbmx	4.93e-06	0.999993
S100a14	4.92e-06	0.999993
Serpina1a	4.92e-06	0.999993
Igkv6-15	4.92e-06	0.999993
Tex2	4.92e-06	0.999993
Ric3	4.92e-06	0.999993
Itsn1	4.92e-06	0.999993
Ccng2	4.92e-06	0.999993
Rassf7	4.92e-06	0.999993
Cobl	4.91e-06	0.999993
Atf3	4.91e-06	0.999993
Gm21811	4.91e-06	0.999993
BC029722	4.91e-06	0.999993
BB218582	4.9e-06	0.999993
Cilp	4.9e-06	0.999993
Acss3	4.9e-06	0.999993
Calml4	4.9e-06	0.999993
Slc37a4	4.9e-06	0.999993
Sh3bgrl	4.9e-06	0.999993
Eps8	4.9e-06	0.999993
Cln5	4.9e-06	0.999993
Cdhr3	4.89e-06	0.999993
Ewsr1	4.89e-06	0.999993
Rnf11	4.89e-06	0.999993
Zfp229	4.89e-06	0.999993
Pdzd11	4.89e-06	0.999993
Maf	4.89e-06	0.999993
Itpa	4.89e-06	0.999993
4933407L21Rik	4.88e-06	0.999993
Ywhag	4.88e-06	0.999993
Tecr	4.88e-06	0.999993
Tead3	4.88e-06	0.999993
Aebp1	4.88e-06	0.999993
Yipf6	4.88e-06	0.999993
Hapln4	4.86e-06	0.999993
Hsd17b14	4.86e-06	0.999993
Macrod1	4.86e-06	0.999993
Phyh	4.86e-06	0.999993
Coq9	4.86e-06	0.999993
Hs3st1	4.86e-06	0.999993
Cpq	4.86e-06	0.999993
Evi5l	4.86e-06	0.999993
Kcnq2	4.85e-06	0.999993
Elovl3	4.85e-06	0.999993
Tpd52l1	4.85e-06	0.999993
Panx2	4.85e-06	0.999993
Acer2	4.85e-06	0.999993
Chac2	4.85e-06	0.999993
Ptbp1	4.85e-06	0.999993
Slc35a3	4.85e-06	0.999993
Fzd4	4.84e-06	0.999993
Celf4	4.84e-06	0.999993
Dennd2c	4.84e-06	0.999993
Mknk2	4.84e-06	0.999993
Fam161a	4.84e-06	0.999993
Wdr45	4.84e-06	0.999993
Ebag9	4.84e-06	0.999993
Fam217a	4.83e-06	0.999993
Msrb3	4.83e-06	0.999993
Cep290	4.83e-06	0.999993
Ocel1	4.83e-06	0.999993
Pih1d2	4.82e-06	0.999993
Dkk2	4.82e-06	0.999993
Acvr2b	4.82e-06	0.999993
Bmpr2	4.82e-06	0.999993
Ints8	4.82e-06	0.999993
Gm5176	4.81e-06	0.999993
Pank1	4.81e-06	0.999993
Aplp2	4.81e-06	0.999993
Tns2	4.81e-06	0.999993
Tnnt2	4.81e-06	0.999993
Arrb2	4.81e-06	0.999993
Apc2	4.81e-06	0.999993
Fam136a	4.81e-06	0.999993
Gm30502	4.81e-06	0.999993
Vps29	4.81e-06	0.999993
Exoc8	4.81e-06	0.999993
5830444B04Rik	4.81e-06	0.999993
Dsg1a	4.8e-06	0.999993
Pkm	4.8e-06	0.999993
Atg9b	4.8e-06	0.999993
Ppef2	4.8e-06	0.999993
Cfap36	4.8e-06	0.999993
Hemk1	4.8e-06	0.999993
Igha	4.79e-06	0.999993
Mitf	4.79e-06	0.999993
Tead2	4.79e-06	0.999993
Ptprm	4.79e-06	0.999993
Acad9	4.79e-06	0.999993
Braf	4.79e-06	0.999993
Cnnm4	4.79e-06	0.999993
Nhs	4.78e-06	0.999993
Pex5	4.78e-06	0.999993
Ccdc91	4.78e-06	0.999993
Tagln3	4.78e-06	0.999993
Smim17	4.77e-06	0.999993
Ptgr2	4.77e-06	0.999993
Mmaa	4.77e-06	0.999993
Pskh1	4.77e-06	0.999993
Gm31814	4.76e-06	0.999993
Ncam1	4.76e-06	0.999993
Plxna1	4.76e-06	0.999993
Grk4	4.76e-06	0.999993
Vkorc1l1	4.75e-06	0.999993
Rad17	4.75e-06	0.999993
Fbxo36	4.74e-06	0.999993
Pard6b	4.74e-06	0.999993
Gpc4	4.74e-06	0.999993
Tsc22d3	4.74e-06	0.999993
Jdp2	4.74e-06	0.999993
Mms22l	4.74e-06	0.999993
Lpp	4.74e-06	0.999993
Ccdc39	4.74e-06	0.999993
Pdcd10	4.74e-06	0.999993
Spr	4.74e-06	0.999993
Crtac1	4.73e-06	0.999993
Tmem159	4.73e-06	0.999993
Cox7a1	4.73e-06	0.999993
Mfn2	4.73e-06	0.999993
Pip5k1b	4.73e-06	0.999993
Ptges	4.73e-06	0.999993
Gm5781	4.73e-06	0.999993
Sipa1l2	4.73e-06	0.999993
Elovl5	4.73e-06	0.999993
Fundc1	4.73e-06	0.999993
Npnt	4.72e-06	0.999993
Rassf9	4.72e-06	0.999993
Cfap221	4.72e-06	0.999993
Hacd1	4.72e-06	0.999993
Synj2	4.72e-06	0.999993
Atrnl1	4.72e-06	0.999993
Gm960	4.71e-06	0.999993
Erbb2	4.71e-06	0.999993
Glb1l2	4.71e-06	0.999993
Frk	4.71e-06	0.999993
Vps25	4.71e-06	0.999993
Man1c1	4.71e-06	0.999993
Hoxb6	4.71e-06	0.999993
Rtn4ip1	4.71e-06	0.999993
Gm4948	4.7e-06	0.999993
Xpnpep2	4.7e-06	0.999993
Gm6192	4.7e-06	0.999993
Uhrf1bp1	4.7e-06	0.999993
Vmac	4.7e-06	0.999993
Arpc3	4.7e-06	0.999993
Dock1	4.69e-06	0.999993
Kiz	4.69e-06	0.999993
Rab22a	4.69e-06	0.999993
Pdzd7	4.68e-06	0.999993
Fndc9	4.68e-06	0.999993
Ttc16	4.68e-06	0.999993
Ttll13	4.68e-06	0.999993
Pdss2	4.68e-06	0.999993
Crppa	4.68e-06	0.999993
Foxo4	4.68e-06	0.999993
Znhit3	4.68e-06	0.999993
Pdgfc	4.68e-06	0.999993
Rph3al	4.68e-06	0.999993
Degs1	4.68e-06	0.999993
Slc6a9	4.67e-06	0.999993
Cdc37	4.67e-06	0.999993
Abcg2	4.67e-06	0.999993
Map3k4	4.67e-06	0.999993
Rps16	4.67e-06	0.999993
Grb7	4.66e-06	0.999993
Pygo1	4.66e-06	0.999993
Ift88	4.66e-06	0.999993
Kctd3	4.66e-06	0.999993
Klhl23	4.65e-06	0.999993
Hhip	4.65e-06	0.999993
Spin4	4.65e-06	0.999993
Adtrp	4.65e-06	0.999993
Aifm1	4.65e-06	0.999993
Osmr	4.65e-06	0.999993
Zfp316	4.65e-06	0.999993
Ostm1	4.65e-06	0.999993
Srek1ip1	4.65e-06	0.999993
Exoc6b	4.65e-06	0.999993
Me3	4.64e-06	0.999993
C1qtnf2	4.64e-06	0.999993
Atp13a1	4.64e-06	0.999993
Sspn	4.64e-06	0.999993
Cyp4f41-ps	4.64e-06	0.999993
Dzank1	4.64e-06	0.999993
Per1	4.64e-06	0.999993
Fstl3	4.64e-06	0.999993
Slc48a1	4.64e-06	0.999993
Dennd4c	4.64e-06	0.999993
Pafah1b2	4.64e-06	0.999993
Trdv4	4.63e-06	0.999993
Gm5124	4.63e-06	0.999993
Samd12	4.63e-06	0.999993
Rybp	4.63e-06	0.999993
Rybp-ps	4.63e-06	0.999993
Rgmb	4.63e-06	0.999993
Sar1b	4.62e-06	0.999993
Gm4841	4.62e-06	0.999993
Msi1	4.62e-06	0.999993
Zdhhc2	4.62e-06	0.999993
Zfp873	4.62e-06	0.999993
Tmem179	4.61e-06	0.999993
Galc	4.61e-06	0.999993
Zmat1	4.61e-06	0.999993
Mapk8	4.61e-06	0.999993
Mogat2	4.6e-06	0.999993
Olfr1420	4.6e-06	0.999993
Ufsp1	4.6e-06	0.999993
Gm15910	4.6e-06	0.999993
Kmt5a	4.6e-06	0.999993
Fam214a	4.6e-06	0.999993
Smarca1	4.59e-06	0.999993
C130074G19Rik	4.59e-06	0.999993
2210408I21Rik	4.59e-06	0.999993
Akap1	4.59e-06	0.999993
C1qtnf9	4.59e-06	0.999993
5033430I15Rik	4.59e-06	0.999993
Erbb4	4.58e-06	0.999993
Aph1c	4.58e-06	0.999993
Fzd8	4.58e-06	0.999993
Calml3	4.57e-06	0.999993
Fgf7	4.57e-06	0.999993
Cbr2	4.57e-06	0.999993
Cibar1	4.57e-06	0.999993
Rpp38	4.57e-06	0.999993
Zfp930	4.57e-06	0.999993
Cox14	4.57e-06	0.999993
Zfp263	4.57e-06	0.999993
Tbata	4.56e-06	0.999993
Slpi	4.56e-06	0.999993
Bhlhe40	4.56e-06	0.999993
Id3	4.56e-06	0.999993
Map4k3	4.56e-06	0.999993
Lonp1	4.56e-06	0.999993
Kcnj2	4.55e-06	0.999993
Get3	4.55e-06	0.999993
Ptk2	4.55e-06	0.999993
Glrx3	4.55e-06	0.999993
Med9	4.55e-06	0.999993
Rpap3	4.55e-06	0.999993
Retsat	4.54e-06	0.999993
9330102E08Rik	4.54e-06	0.999993
Anapc7	4.54e-06	0.999993
Dhrs4	4.54e-06	0.999993
Rpl3-ps2	4.53e-06	0.999993
Epb41l1	4.53e-06	0.999993
Exog	4.53e-06	0.999993
Dpm3	4.53e-06	0.999993
Pwwp3b	4.52e-06	0.999993
Atp6v1e1	4.52e-06	0.999993
Acy3	4.52e-06	0.999993
Ube2e2	4.52e-06	0.999993
Ndufs1	4.51e-06	0.999993
Grpel2	4.51e-06	0.999993
Eif4e	4.5e-06	0.999993
Il1r2	4.5e-06	0.999993
Myo1d	4.5e-06	0.999993
Gm16861	4.5e-06	0.999993
Trappc9	4.5e-06	0.999993
Gm15222	4.49e-06	0.999993
Ccdc162	4.49e-06	0.999993
Klc3	4.49e-06	0.999993
Tmem252	4.49e-06	0.999993
Rps6ka2	4.49e-06	0.999993
Fbxo9	4.49e-06	0.999993
Hcfc1r1	4.49e-06	0.999993
4930429F24Rik	4.48e-06	0.999993
Coa6	4.48e-06	0.999993
Ptprz1	4.47e-06	0.999993
Gnaz	4.47e-06	0.999993
Cdkl2	4.47e-06	0.999993
Syt14	4.47e-06	0.999993
2810029C07Rik	4.47e-06	0.999993
Egln3	4.47e-06	0.999993
Gsk3b	4.47e-06	0.999993
Lamp1	4.47e-06	0.999993
Bloc1s6	4.47e-06	0.999993
Gm10290	4.46e-06	0.999993
Adrb1	4.46e-06	0.999993
Per2	4.46e-06	0.999993
Cacna2d3	4.46e-06	0.999993
Tle6	4.46e-06	0.999993
Plin4	4.46e-06	0.999993
Ssc5d	4.46e-06	0.999993
Mrpl58	4.46e-06	0.999993
Mr1	4.45e-06	0.999993
Rhobtb3	4.45e-06	0.999993
Rnaseh2c	4.45e-06	0.999993
Slc25a12	4.45e-06	0.999993
Mrpl30	4.45e-06	0.999993
B230311B06Rik	4.44e-06	0.999993
1700003E16Rik	4.44e-06	0.999993
Lrrc71	4.44e-06	0.999993
Napb	4.44e-06	0.999993
Chn2	4.44e-06	0.999993
Mtrex	4.44e-06	0.999993
Gria4	4.43e-06	0.999993
Prr29	4.43e-06	0.999993
Ccl2	4.43e-06	0.999993
Avil	4.43e-06	0.999993
Rassf8	4.43e-06	0.999993
Ankrd42	4.43e-06	0.999993
Eda	4.43e-06	0.999993
Lgr4	4.43e-06	0.999993
Hcrtr2	4.43e-06	0.999993
Aimp2	4.43e-06	0.999993
Atp1b3	4.43e-06	0.999993
Gcsh	4.43e-06	0.999993
Fn3krp	4.43e-06	0.999993
Arl8b	4.43e-06	0.999993
Tpp1	4.43e-06	0.999993
Erp44	4.43e-06	0.999993
Kcne4	4.43e-06	0.999993
Tspyl5	4.42e-06	0.999993
Col4a5	4.42e-06	0.999993
Tmem79	4.42e-06	0.999993
Airn	4.42e-06	0.999993
Trmt11	4.42e-06	0.999993
Cdk17	4.42e-06	0.999993
5730455P16Rik	4.41e-06	0.999993
Cryz	4.41e-06	0.999993
Slit2	4.41e-06	0.999993
Fam110a	4.41e-06	0.999993
Cnep1r1	4.41e-06	0.999993
Epm2a	4.4e-06	0.999993
Lrrc27	4.4e-06	0.999993
Tmem178b	4.4e-06	0.999993
Wwtr1	4.4e-06	0.999993
Ndufa10	4.4e-06	0.999993
Arl2bp	4.4e-06	0.999993
Zbed6	4.4e-06	0.999993
Mxra7	4.4e-06	0.999993
Prss27	4.39e-06	0.999993
2010109A12Rik	4.39e-06	0.999993
Hecw2	4.39e-06	0.999993
Arpp19	4.39e-06	0.999993
Prob1	4.38e-06	0.999993
Etfdh	4.38e-06	0.999993
Ces2c	4.38e-06	0.999993
Tmem33	4.38e-06	0.999993
Gcnt2	4.38e-06	0.999993
Swi5	4.38e-06	0.999993
Cops3	4.38e-06	0.999993
Ngf	4.37e-06	0.999993
Map2k4	4.37e-06	0.999993
Cngb1	4.36e-06	0.999993
Nat8f3	4.36e-06	0.999993
C1qtnf1	4.36e-06	0.999993
Shcbp1l	4.36e-06	0.999993
Usp31	4.36e-06	0.999993
Calr3	4.35e-06	0.999993
1110059G10Rik	4.35e-06	0.999993
Mpzl2	4.34e-06	0.999993
Cyrib	4.34e-06	0.999993
Nebl	4.34e-06	0.999993
Mrpl15	4.34e-06	0.999993
Klkb1	4.33e-06	0.999993
Cped1	4.33e-06	0.999993
Poglut3	4.33e-06	0.999993
3830408C21Rik	4.33e-06	0.999993
Arf4	4.33e-06	0.999993
Gpatch11	4.33e-06	0.999993
Gskip	4.33e-06	0.999993
Ugdh	4.33e-06	0.999993
Gpam	4.32e-06	0.999993
Fhod3	4.32e-06	0.999993
Gm5460	4.32e-06	0.999993
Hsdl2	4.32e-06	0.999993
Npffr1	4.32e-06	0.999993
Cd101	4.32e-06	0.999993
Lrrc23	4.32e-06	0.999993
Ogfod3	4.32e-06	0.999993
Arl4d	4.32e-06	0.999993
Hddc3	4.32e-06	0.999993
Car5b	4.32e-06	0.999993
Trmt2b	4.32e-06	0.999993
Gne	4.32e-06	0.999993
Sec14l4	4.31e-06	0.999993
Orm2	4.31e-06	0.999993
Dnah3	4.31e-06	0.999993
Ptgds	4.31e-06	0.999993
Scrn3	4.31e-06	0.999993
1810021B22Rik	4.31e-06	0.999993
Cdc42ep2	4.31e-06	0.999993
Pfdn1	4.31e-06	0.999993
Abraxas2	4.31e-06	0.999993
Katnal2	4.3e-06	0.999993
Gm3636	4.3e-06	0.999993
Zadh2	4.3e-06	0.999993
Slc49a4	4.3e-06	0.999993
Odf2l	4.3e-06	0.999993
9130401M01Rik	4.3e-06	0.999993
Igkv17-121	4.29e-06	0.999993
Apold1	4.29e-06	0.999993
Lox	4.29e-06	0.999993
Gnai1	4.28e-06	0.999993
Nudt2	4.28e-06	0.999993
Papss1	4.28e-06	0.999993
Tmem156	4.28e-06	0.999993
Sh3bp5l	4.28e-06	0.999993
0610010K14Rik	4.28e-06	0.999993
Tmem260	4.28e-06	0.999993
Casp1	4.28e-06	0.999993
Gm2981	4.27e-06	0.999993
Tbx5	4.27e-06	0.999993
Tpi1	4.27e-06	0.999993
Art3	4.27e-06	0.999993
Cd93	4.27e-06	0.999993
Plekhh3	4.27e-06	0.999993
Cav2	4.27e-06	0.999993
Cfap43	4.27e-06	0.999993
Bcap29	4.27e-06	0.999993
Htra1	4.27e-06	0.999993
Leo1	4.27e-06	0.999993
Phkg1	4.26e-06	0.999993
Rilpl1	4.26e-06	0.999993
Pigp	4.26e-06	0.999993
Chdh	4.26e-06	0.999993
Sorbs1	4.26e-06	0.999993
Cdc42bpa	4.26e-06	0.999993
Rrnad1	4.26e-06	0.999993
Gimap8	4.26e-06	0.999993
Surf2	4.26e-06	0.999993
Phf19	4.26e-06	0.999993
Baiap2l1	4.25e-06	0.999993
Pomt1	4.25e-06	0.999993
Rab11fip3	4.25e-06	0.999993
Ctsb	4.25e-06	0.999993
Uaca	4.25e-06	0.999993
Heatr5b	4.25e-06	0.999993
Phf10	4.25e-06	0.999993
Ate1	4.25e-06	0.999993
Mphosph10	4.25e-06	0.999993
Tob1	4.24e-06	0.999993
Gm42517	4.24e-06	0.999993
Shroom1	4.24e-06	0.999993
Shroom3	4.24e-06	0.999993
Mup3	4.24e-06	0.999993
Tmem106b	4.24e-06	0.999993
Rala	4.24e-06	0.999993
Sgk1	4.24e-06	0.999993
Gpbp1l1	4.24e-06	0.999993
Adgre4	4.24e-06	0.999993
Gm10293	4.23e-06	0.999993
Nmral1	4.23e-06	0.999993
Rps4l	4.23e-06	0.999993
Ttc19	4.23e-06	0.999993
Fv1	4.23e-06	0.999993
Isoc2a	4.23e-06	0.999993
Zfp608	4.23e-06	0.999993
Cbfa2t3	4.22e-06	0.999993
Acat3	4.22e-06	0.999993
Zswim5	4.22e-06	0.999993
Trim16	4.22e-06	0.999993
Pla1a	4.22e-06	0.999993
Gm14295	4.22e-06	0.999993
Clec10a	4.22e-06	0.999993
Knop1	4.22e-06	0.999993
Flvcr2	4.22e-06	0.999993
Rad52	4.22e-06	0.999993
Dars	4.22e-06	0.999993
Phf11d	4.22e-06	0.999993
Rmc1	4.22e-06	0.999993
Galr2	4.21e-06	0.999993
Egfr	4.21e-06	0.999993
Fzd6	4.21e-06	0.999993
Hsd3b7	4.21e-06	0.999993
Psmc6	4.21e-06	0.999993
Clpp	4.21e-06	0.999993
Cstad	4.2e-06	0.999993
Ankrd37	4.2e-06	0.999993
Hoxc10	4.2e-06	0.999993
Ubl4a	4.2e-06	0.999993
Gm44504	4.2e-06	0.999993
Ccdc50	4.2e-06	0.999993
Plch2	4.19e-06	0.999993
Steap2	4.19e-06	0.999993
Lrrc20	4.19e-06	0.999993
Aldh2	4.19e-06	0.999993
Tmem218	4.19e-06	0.999993
Cobll1	4.19e-06	0.999993
Robo4	4.19e-06	0.999993
Bloc1s2	4.19e-06	0.999993
Srp19	4.19e-06	0.999993
Klra9	4.18e-06	0.999993
Vasn	4.18e-06	0.999993
Gm10575	4.18e-06	0.999993
Metap1d	4.18e-06	0.999993
Greb1l	4.17e-06	0.999993
Acadl	4.17e-06	0.999993
Hdac5	4.17e-06	0.999993
1810010H24Rik	4.17e-06	0.999993
Josd1	4.17e-06	0.999993
Crispld1	4.16e-06	0.999993
Nudt7	4.16e-06	0.999993
Hoxc6	4.16e-06	0.999993
Ak3	4.16e-06	0.999993
Slc38a10	4.16e-06	0.999993
Pik3cb	4.16e-06	0.999993
Zfp120	4.16e-06	0.999993
Fsd2	4.15e-06	0.999993
Grpel1	4.15e-06	0.999993
Mfn1	4.15e-06	0.999993
Adgre1	4.15e-06	0.999993
Golim4	4.15e-06	0.999993
Asb8	4.15e-06	0.999993
Lrrc74b	4.14e-06	0.999993
Pparg	4.14e-06	0.999993
Wdr35	4.14e-06	0.999993
Abhd16b	4.14e-06	0.999993
Ndufab1	4.14e-06	0.999993
Smim38	4.14e-06	0.999993
Chchd4	4.14e-06	0.999993
Hmgcl	4.14e-06	0.999993
2300009A05Rik	4.14e-06	0.999993
Kdelr1	4.14e-06	0.999993
Adamts3	4.14e-06	0.999993
Gdpgp1	4.14e-06	0.999993
Sult1e1	4.13e-06	0.999993
9530026P05Rik	4.13e-06	0.999993
Gm25492	4.13e-06	0.999993
Tmem38b	4.13e-06	0.999993
Sdf4	4.13e-06	0.999993
Arhgef15	4.13e-06	0.999993
Kcmf1	4.13e-06	0.999993
9030619P08Rik	4.12e-06	0.999993
Cited4	4.12e-06	0.999993
Coro6	4.12e-06	0.999993
Sgpp2	4.12e-06	0.999993
Erich3	4.12e-06	0.999993
Lyplal1	4.12e-06	0.999993
Aif1l	4.12e-06	0.999993
Ttc30b	4.12e-06	0.999993
Nfu1	4.12e-06	0.999993
Snx9	4.12e-06	0.999993
Nthl1	4.12e-06	0.999993
6430571L13Rik	4.11e-06	0.999993
Chd5	4.11e-06	0.999993
Kifap3	4.11e-06	0.999993
Spx	4.11e-06	0.999993
Mapk9	4.11e-06	0.999993
Gm13296	4.1e-06	0.999993
Rbfox3	4.1e-06	0.999993
Ogn	4.1e-06	0.999993
Gm15510	4.1e-06	0.999993
Prtg	4.1e-06	0.999993
Enpp5	4.1e-06	0.999993
Rab20	4.1e-06	0.999993
Dynlt2b	4.1e-06	0.999993
Dmac1	4.1e-06	0.999993
Anapc16	4.1e-06	0.999993
Slc6a13	4.09e-06	0.999993
Oplah	4.09e-06	0.999993
Dnd1	4.09e-06	0.999993
Svip	4.09e-06	0.999993
Mid2	4.09e-06	0.999993
Camk2b	4.09e-06	0.999993
Ap5s1	4.09e-06	0.999993
Yif1a	4.09e-06	0.999993
Senp5	4.09e-06	0.999993
Herc2	4.09e-06	0.999993
Aldh1a3	4.08e-06	0.999993
Comt	4.08e-06	0.999993
Rps6kb2	4.08e-06	0.999993
Mpdz	4.08e-06	0.999993
1700067K01Rik	4.08e-06	0.999993
Twsg1	4.08e-06	0.999993
Acyp1	4.08e-06	0.999993
Hspa14	4.08e-06	0.999993
Gm45902	4.08e-06	0.999993
Emc7	4.08e-06	0.999993
Bivm	4.08e-06	0.999993
Fastkd5	4.08e-06	0.999993
Prph	4.08e-06	0.999993
Prkaa2	4.07e-06	0.999993
Gm5741	4.07e-06	0.999993
Bmx	4.07e-06	0.999993
Tmbim1	4.07e-06	0.999993
Tnfrsf23	4.07e-06	0.999993
Vamp3	4.07e-06	0.999993
B9d1	4.07e-06	0.999993
Aldoc	4.06e-06	0.999993
Tcam1	4.06e-06	0.999993
Cdkl5	4.06e-06	0.999993
Hook2	4.06e-06	0.999993
Hdac1	4.06e-06	0.999993
Zfp330	4.06e-06	0.999993
2810459M11Rik	4.06e-06	0.999993
Lrfn3	4.05e-06	0.999993
Asph	4.05e-06	0.999993
Car3	4.05e-06	0.999993
Igf2bp2	4.05e-06	0.999993
Tmem254	4.05e-06	0.999993
Hacl1	4.05e-06	0.999993
Wdr13	4.05e-06	0.999993
Dnah1	4.05e-06	0.999993
Tmem182	4.04e-06	0.999993
Epha3	4.04e-06	0.999993
Gdf7	4.04e-06	0.999993
Ctsf	4.04e-06	0.999993
Lonrf1	4.04e-06	0.999993
Grk5	4.04e-06	0.999993
Lsm1	4.04e-06	0.999993
Gm5165	4.04e-06	0.999993
Azin2	4.04e-06	0.999993
Tm7sf2	4.04e-06	0.999993
Fam219a	4.04e-06	0.999993
Yars2	4.04e-06	0.999993
Cdnf	4.03e-06	0.999993
Atp1a3	4.03e-06	0.999993
Actr3b	4.03e-06	0.999993
Trf	4.03e-06	0.999993
Nphp1	4.03e-06	0.999993
Hmgb1	4.03e-06	0.999993
Rab13	4.03e-06	0.999993
Dusp16	4.03e-06	0.999993
Slc43a1	4.03e-06	0.999993
Gtf2h1	4.03e-06	0.999993
Zfyve27	4.03e-06	0.999993
Ggn	4.02e-06	0.999993
1700055D18Rik	4.02e-06	0.999993
Sephs2	4.02e-06	0.999993
Egln2	4.02e-06	0.999993
9630013K17Rik	4.01e-06	0.999993
Abhd6	4.01e-06	0.999993
Ddhd2	4.01e-06	0.999993
Nfs1	4.01e-06	0.999993
Sema3c	4e-06	0.999993
Mdfi	4e-06	0.999993
Ift81	4e-06	0.999993
Dynlt1a	4e-06	0.999993
Sfxn5	4e-06	0.999993
S100a11	4e-06	0.999993
Ahcy	4e-06	0.999993
Six1	4e-06	0.999993
Wls	4e-06	0.999993
Spryd4	4e-06	0.999993
Cstdc2	3.99e-06	0.999993
Cxcr4	3.99e-06	0.999993
Igkj4	3.99e-06	0.999993
Sbsn	3.99e-06	0.999993
Exoc4	3.99e-06	0.999993
Ppp2cb	3.99e-06	0.999993
Pgm1	3.98e-06	0.999993
Carnmt1	3.98e-06	0.999993
Trib1	3.98e-06	0.999993
Dmxl2	3.98e-06	0.999993
Chid1	3.98e-06	0.999993
Hgsnat	3.98e-06	0.999993
Zc3h13	3.98e-06	0.999993
Psmd6	3.98e-06	0.999993
Ppp6c	3.98e-06	0.999993
Zfp398	3.98e-06	0.999993
Mfap3l	3.97e-06	0.999993
Deup1	3.97e-06	0.999993
Olfr1033	3.97e-06	0.999993
ND1	3.97e-06	0.999993
Sptbn1	3.97e-06	0.999993
Ezr	3.97e-06	0.999993
Porcn	3.97e-06	0.999993
Surf1	3.97e-06	0.999993
Akt1s1	3.97e-06	0.999993
Phf3	3.97e-06	0.999993
Col8a1	3.96e-06	0.999993
Auts2	3.96e-06	0.999993
Tnfsf9	3.96e-06	0.999993
Ufd1	3.96e-06	0.999993
Tlcd2	3.95e-06	0.999993
Ecrg4	3.95e-06	0.999993
Sox5	3.95e-06	0.999993
Pabpc1l	3.95e-06	0.999993
D830026I12Rik	3.95e-06	0.999993
Tmem65	3.95e-06	0.999993
Kremen1	3.95e-06	0.999993
Itpripl2	3.95e-06	0.999993
Lifr	3.95e-06	0.999993
9530020I12Rik	3.94e-06	0.999993
Dixdc1	3.94e-06	0.999993
Ehhadh	3.94e-06	0.999993
Gstm5	3.94e-06	0.999993
Mir6924	3.94e-06	0.999993
Slc27a1	3.94e-06	0.999993
Dmpk	3.94e-06	0.999993
Socs6	3.94e-06	0.999993
Pclo	3.93e-06	0.999993
A530053G22Rik	3.93e-06	0.999993
Nrg4	3.93e-06	0.999993
Agap1	3.93e-06	0.999993
Suclg2	3.93e-06	0.999993
Hspa1b	3.92e-06	0.999993
Ccdc92	3.92e-06	0.999993
Itih4	3.92e-06	0.999993
Sra1	3.92e-06	0.999993
Sigmar1	3.92e-06	0.999993
Yipf4	3.92e-06	0.999993
Pikfyve	3.92e-06	0.999993
Polr2g	3.92e-06	0.999993
Gm20125	3.91e-06	0.999993
Homer1	3.91e-06	0.999993
Traf5	3.91e-06	0.999993
Xntrpc	3.91e-06	0.999993
Hdgf	3.91e-06	0.999993
P2rx4	3.91e-06	0.999993
Arih1	3.91e-06	0.999993
Rnf152	3.9e-06	0.999993
Cgrrf1	3.9e-06	0.999993
Adh1	3.9e-06	0.999993
Azgp1	3.89e-06	0.999993
Il22ra2	3.89e-06	0.999993
Ap3s1	3.89e-06	0.999993
Kbtbd8	3.89e-06	0.999993
Spef1	3.89e-06	0.999993
Vmn1r4	3.88e-06	0.999993
Tm4sf1	3.88e-06	0.999993
Atp5b	3.88e-06	0.999993
Trap1	3.88e-06	0.999993
Mtfp1	3.88e-06	0.999993
Pcyox1l	3.88e-06	0.999993
Dele1	3.88e-06	0.999993
Pten	3.88e-06	0.999993
Eed	3.88e-06	0.999993
Zbtb39	3.88e-06	0.999993
Rad9b	3.88e-06	0.999993
Mrpl21	3.88e-06	0.999993
Gm5430	3.87e-06	0.999993
Ech1	3.87e-06	0.999993
Afg1l	3.87e-06	0.999993
Cog3	3.87e-06	0.999993
Zfp189	3.87e-06	0.999993
Atg3	3.87e-06	0.999993
Bid	3.87e-06	0.999993
Slc16a12	3.86e-06	0.999993
Il2rg	3.86e-06	0.999993
Omd	3.86e-06	0.999993
B3gat2	3.86e-06	0.999993
Gemin6	3.86e-06	0.999993
Zfp963	3.86e-06	0.999993
Phospho1	3.85e-06	0.999993
Pdgfrl	3.85e-06	0.999993
Eno1	3.85e-06	0.999993
Trabd2b	3.85e-06	0.999993
Wdr7	3.84e-06	0.999993
Rpusd1	3.84e-06	0.999993
Cd200	3.83e-06	0.999993
Washc2	3.83e-06	0.999993
Tbc1d9b	3.83e-06	0.999993
Fbp2	3.82e-06	0.999993
ND2	3.82e-06	0.999993
Mamdc2	3.82e-06	0.999993
Creld1	3.82e-06	0.999993
Ndufb1	3.82e-06	0.999993
Abhd3	3.82e-06	0.999993
1600014C10Rik	3.82e-06	0.999993
Gsto2	3.82e-06	0.999993
Impact	3.82e-06	0.999993
1520401A03Rik	3.81e-06	0.999993
1700047G03Rik	3.81e-06	0.999993
Mapt	3.81e-06	0.999993
H1f4	3.81e-06	0.999993
Dcaf6	3.81e-06	0.999993
Gm11827	3.81e-06	0.999993
Zfp947	3.81e-06	0.999993
Gnrh1	3.81e-06	0.999993
Armcx1	3.81e-06	0.999993
Rhobtb1	3.8e-06	0.999993
Fdft1	3.8e-06	0.999993
Pilrb1	3.8e-06	0.999993
Gm3362	3.8e-06	0.999993
Sgtb	3.8e-06	0.999993
Nadk2	3.8e-06	0.999993
Arhgap6	3.8e-06	0.999993
Trbv19	3.8e-06	0.999993
Lrp6	3.8e-06	0.999993
Igf1r	3.8e-06	0.999993
Paqr5	3.79e-06	0.999993
Ppbp	3.79e-06	0.999993
Ndufa4l2	3.79e-06	0.999993
Apoc4	3.79e-06	0.999993
Hspb1	3.79e-06	0.999993
Idh3g	3.79e-06	0.999993
Ddx19b	3.79e-06	0.999993
Ppif	3.79e-06	0.999993
Gm19688	3.78e-06	0.999993
Wdpcp	3.78e-06	0.999993
Prdx5	3.78e-06	0.999993
Rgs16	3.78e-06	0.999993
B4galt1	3.78e-06	0.999993
Nmt2	3.78e-06	0.999993
Nme5	3.77e-06	0.999993
Tnk1	3.77e-06	0.999993
C130060C02Rik	3.77e-06	0.999993
Hpn	3.77e-06	0.999993
Plaat3	3.77e-06	0.999993
Cp	3.77e-06	0.999993
Coq6	3.77e-06	0.999993
Nt5m	3.77e-06	0.999993
Sec31b	3.77e-06	0.999993
Atp6v1c2	3.76e-06	0.999993
Amhr2	3.76e-06	0.999993
Cyyr1	3.76e-06	0.999993
Snta1	3.76e-06	0.999993
Morn2	3.76e-06	0.999993
Lix1	3.76e-06	0.999993
Gm19196	3.76e-06	0.999993
Gprc5b	3.76e-06	0.999993
Fads6	3.76e-06	0.999993
Maged1	3.76e-06	0.999993
Galm	3.75e-06	0.999993
Sqor	3.75e-06	0.999993
Lrrc3b	3.75e-06	0.999993
Acvr1	3.75e-06	0.999993
Cyp2j9	3.75e-06	0.999993
Atp6v1g1	3.75e-06	0.999993
Ppp1r16a	3.75e-06	0.999993
Dcaf12l1	3.75e-06	0.999993
2310030G06Rik	3.74e-06	0.999993
Shc4	3.74e-06	0.999993
Gas2	3.74e-06	0.999993
Dpf3	3.74e-06	0.999993
4931406C07Rik	3.74e-06	0.999993
Myef2	3.74e-06	0.999993
Thoc2l	3.74e-06	0.999993
Fam53c	3.74e-06	0.999993
Myg1	3.74e-06	0.999993
Gpr180	3.74e-06	0.999993
Gm19056	3.73e-06	0.999993
Map3k7cl	3.73e-06	0.999993
B3gat1	3.73e-06	0.999993
Cyp1a1	3.73e-06	0.999993
Igdcc4	3.73e-06	0.999993
Tpmt	3.73e-06	0.999993
Ccdc66	3.73e-06	0.999993
Gprasp2	3.73e-06	0.999993
Palb2	3.73e-06	0.999993
Emc6	3.73e-06	0.999993
Gpr17	3.72e-06	0.999993
Six4	3.72e-06	0.999993
6330409D20Rik	3.72e-06	0.999993
Zfp418	3.72e-06	0.999993
Tbc1d7	3.72e-06	0.999993
Maip1	3.72e-06	0.999993
Ddr2	3.72e-06	0.999993
Hoxb4	3.72e-06	0.999993
Parn	3.72e-06	0.999993
Gm4013	3.72e-06	0.999993
Uckl1os	3.71e-06	0.999993
Bcar1	3.71e-06	0.999993
Arhgap8	3.71e-06	0.999993
Hadha	3.71e-06	0.999993
Bin1	3.71e-06	0.999993
Ch25h	3.71e-06	0.999993
Atg9a	3.71e-06	0.999993
Klf6	3.71e-06	0.999993
D830035M03Rik	3.7e-06	0.999993
Uqcc1	3.7e-06	0.999993
Stk39	3.7e-06	0.999993
Dnmbp	3.7e-06	0.999993
Bbx	3.7e-06	0.999993
Serpinh1	3.7e-06	0.999993
Etfb	3.7e-06	0.999993
Car1	3.69e-06	0.999993
Zbtb33	3.69e-06	0.999993
Flywch1	3.69e-06	0.999993
Ppp3cb	3.69e-06	0.999993
Mrps31	3.69e-06	0.999993
Nudt9	3.69e-06	0.999993
Rhbdl3	3.69e-06	0.999993
Tmc4	3.68e-06	0.999993
Igfbp4	3.68e-06	0.999993
Nol3	3.68e-06	0.999993
Olfr920	3.68e-06	0.999993
Kif1c	3.68e-06	0.999993
Ppfibp2	3.68e-06	0.999993
Cd59b	3.68e-06	0.999993
Tnfrsf21	3.68e-06	0.999993
Fam20a	3.68e-06	0.999993
Zmym6	3.68e-06	0.999993
2310002F09Rik	3.67e-06	0.999993
Klra4	3.67e-06	0.999993
Klra18	3.67e-06	0.999993
Adipor2	3.67e-06	0.999993
Rab12	3.67e-06	0.999993
Gm527	3.67e-06	0.999993
Btbd2	3.67e-06	0.999993
Enox2	3.67e-06	0.999993
Gm5787	3.66e-06	0.999993
Tspan6	3.66e-06	0.999993
Ralgapa2	3.66e-06	0.999993
Zik1	3.66e-06	0.999993
Cyp4f17	3.66e-06	0.999993
Amn1	3.66e-06	0.999993
Zfp329	3.66e-06	0.999993
Cfap157	3.65e-06	0.999993
Ifnlr1	3.65e-06	0.999993
Bad	3.65e-06	0.999993
Polh	3.65e-06	0.999993
Cfap418	3.65e-06	0.999993
C030006K11Rik	3.65e-06	0.999993
Klk1	3.64e-06	0.999993
Tacc2	3.64e-06	0.999993
Traf1	3.64e-06	0.999993
Amot	3.64e-06	0.999993
Golt1b	3.64e-06	0.999993
Pdss1	3.64e-06	0.999993
Ofcc1	3.63e-06	0.999993
Irx5	3.63e-06	0.999993
Mir7027	3.63e-06	0.999993
Atp1b2	3.63e-06	0.999993
B3gnt7	3.63e-06	0.999993
Gja1	3.63e-06	0.999993
Akr1c14	3.63e-06	0.999993
Ppp1r3d	3.63e-06	0.999993
Igkv5-39	3.63e-06	0.999993
Camk1	3.63e-06	0.999993
Fam227a	3.63e-06	0.999993
Tafa3	3.62e-06	0.999993
Aoc3	3.62e-06	0.999993
Stx12	3.62e-06	0.999993
Fbxl15	3.62e-06	0.999993
Snapc3	3.62e-06	0.999993
E130018N17Rik	3.61e-06	0.999993
Plin2	3.61e-06	0.999993
Ccdc189	3.61e-06	0.999993
Oser1	3.61e-06	0.999993
Stard8	3.61e-06	0.999993
Bcam	3.61e-06	0.999993
Zfp597	3.61e-06	0.999993
Jchain	3.6e-06	0.999993
Cbln3	3.6e-06	0.999993
Ndufaf1	3.6e-06	0.999993
Gss	3.6e-06	0.999993
Ankrd27	3.6e-06	0.999993
Kif27	3.59e-06	0.999993
Angptl1	3.59e-06	0.999993
Sirt3	3.59e-06	0.999993
Ptrhd1	3.59e-06	0.999993
Zfp438	3.59e-06	0.999993
Med6	3.59e-06	0.999993
Arfip2	3.59e-06	0.999993
Rps27a	3.59e-06	0.999993
Mir697	3.58e-06	0.999993
Usp13	3.58e-06	0.999993
Fn3k	3.58e-06	0.999993
Acat2	3.58e-06	0.999993
Akap7	3.58e-06	0.999993
Dnaaf8	3.58e-06	0.999993
Zdhhc5	3.58e-06	0.999993
Tsen34	3.58e-06	0.999993
Snap91	3.57e-06	0.999993
1700001K19Rik	3.57e-06	0.999993
Gdf15	3.57e-06	0.999993
Kank2	3.57e-06	0.999993
Adh6-ps1	3.56e-06	0.999993
Fmo4	3.56e-06	0.999993
Gm12947	3.56e-06	0.999993
1700030J22Rik	3.56e-06	0.999993
Cenpe	3.56e-06	0.999993
Eci2	3.56e-06	0.999993
Lrrc49	3.56e-06	0.999993
Xpo1	3.56e-06	0.999993
Etfa	3.55e-06	0.999993
Fat1	3.55e-06	0.999993
Jag2	3.55e-06	0.999993
Cct6a	3.55e-06	0.999993
Plekha8	3.55e-06	0.999993
Commd9	3.55e-06	0.999993
Zfand1	3.55e-06	0.999993
Map2	3.54e-06	0.999993
Tead1	3.54e-06	0.999993
Myl9	3.54e-06	0.999993
Pde4d	3.54e-06	0.999993
Slc35b1	3.54e-06	0.999993
Creb5	3.54e-06	0.999993
Plin5	3.53e-06	0.999993
Apoo	3.53e-06	0.999993
Eef1akmt2	3.53e-06	0.999993
Lbx2	3.53e-06	0.999993
Syne4	3.52e-06	0.999993
Epn2	3.52e-06	0.999993
Hacd4	3.52e-06	0.999993
Bbof1	3.52e-06	0.999993
Ptprk	3.52e-06	0.999993
Ctf1	3.52e-06	0.999993
Rtn4rl2	3.52e-06	0.999993
Rhbdd1	3.52e-06	0.999993
Polr2c	3.52e-06	0.999993
Zfp326	3.52e-06	0.999993
Skap2	3.52e-06	0.999993
Amd1	3.51e-06	0.999993
Nectin4	3.51e-06	0.999993
Car8	3.51e-06	0.999993
H2ac6	3.51e-06	0.999993
Pdzrn3	3.51e-06	0.999993
Dzip1l	3.51e-06	0.999993
Parva	3.51e-06	0.999993
Tnfrsf19	3.51e-06	0.999993
Ednrb	3.5e-06	0.999993
Gm9320	3.5e-06	0.999993
Ebf3	3.5e-06	0.999993
Dyrk3	3.5e-06	0.999993
Fam76a	3.5e-06	0.999993
Pcdh19	3.5e-06	0.999993
Mir466i	3.49e-06	0.999993
H1f3	3.49e-06	0.999993
Cpt2	3.49e-06	0.999993
Slfn2	3.49e-06	0.999993
Arl16	3.49e-06	0.999993
Rrm2b	3.49e-06	0.999993
Pfkl	3.48e-06	0.999993
Lrrc4c	3.48e-06	0.999993
Isca1	3.48e-06	0.999993
Lekr1	3.48e-06	0.999993
Tex30	3.48e-06	0.999993
Lrp12	3.48e-06	0.999993
Pxk	3.48e-06	0.999993
Ccdc68	3.47e-06	0.999993
9030624G23Rik	3.47e-06	0.999993
Ackr4	3.47e-06	0.999993
Klhdc7a	3.47e-06	0.999993
Gm4876	3.47e-06	0.999993
Fbxo8	3.47e-06	0.999993
Atp6v0d1	3.47e-06	0.999993
Col28a1	3.47e-06	0.999993
Capsl	3.46e-06	0.999993
Acsm5	3.46e-06	0.999993
Gm16537	3.46e-06	0.999993
Clybl	3.46e-06	0.999993
Iars2	3.46e-06	0.999993
Tvp23b	3.46e-06	0.999993
2900026A02Rik	3.46e-06	0.999993
Bola3	3.46e-06	0.999993
Dnajc6	3.46e-06	0.999993
Mnd1-ps	3.46e-06	0.999993
Mex3a	3.45e-06	0.999993
Map3k20	3.45e-06	0.999993
Upp2	3.45e-06	0.999993
Igkv12-44	3.45e-06	0.999993
Nr6a1	3.45e-06	0.999993
Oacyl	3.44e-06	0.999993
Gm12286	3.44e-06	0.999993
Ccdc120	3.44e-06	0.999993
1700019D03Rik	3.44e-06	0.999993
Spa17	3.44e-06	0.999993
Spon1	3.44e-06	0.999993
Sgo1	3.44e-06	0.999993
Ttc3	3.44e-06	0.999993
Tgfb1i1	3.44e-06	0.999993
Noxred1	3.44e-06	0.999993
Slx4	3.44e-06	0.999993
Notch2	3.44e-06	0.999993
Bspry	3.43e-06	0.999993
Crb3	3.43e-06	0.999993
Macrod2	3.43e-06	0.999993
AV039307	3.43e-06	0.999993
Syap1	3.43e-06	0.999993
Rbm7	3.43e-06	0.999993
Rnf32	3.43e-06	0.999993
Eif2s3x	3.43e-06	0.999993
Atp6v1d	3.43e-06	0.999993
Spring1	3.43e-06	0.999993
C1qa	3.42e-06	0.999993
Aldh6a1	3.42e-06	0.999993
Abat	3.42e-06	0.999993
Ggact	3.42e-06	0.999993
Txnl4a	3.42e-06	0.999993
4930422M22Rik	3.41e-06	0.999993
Gm15441	3.41e-06	0.999993
Nkd2	3.41e-06	0.999993
Cd99l2	3.41e-06	0.999993
Fignl2	3.41e-06	0.999993
Unc45b	3.4e-06	0.999993
Mir142b	3.4e-06	0.999993
Gm21284	3.4e-06	0.999993
C130083M11Rik	3.4e-06	0.999993
Ormdl3	3.4e-06	0.999993
Osbp	3.4e-06	0.999993
Ano10	3.4e-06	0.999993
Psmc3ip	3.4e-06	0.999993
Hebp1	3.4e-06	0.999993
Zfp444	3.4e-06	0.999993
Cenpn	3.4e-06	0.999993
Htra4	3.39e-06	0.999993
Nqo1	3.39e-06	0.999993
Exd1	3.39e-06	0.999993
Aamdc	3.39e-06	0.999993
2810414N06Rik	3.39e-06	0.999993
Acvr2a	3.39e-06	0.999993
Itgb1bp1	3.39e-06	0.999993
Gm40855	3.39e-06	0.999993
Ybx2	3.39e-06	0.999993
Trmt10b	3.39e-06	0.999993
Mpp1	3.38e-06	0.999993
Ppfia2	3.38e-06	0.999993
Pgd	3.38e-06	0.999993
Runx1t1	3.38e-06	0.999993
Gm10433	3.38e-06	0.999993
Ndufb2	3.38e-06	0.999993
Dpy30	3.38e-06	0.999993
Tmub1	3.38e-06	0.999993
Pigl	3.38e-06	0.999993
Dhdds	3.38e-06	0.999993
Naxd	3.38e-06	0.999993
Efna3	3.37e-06	0.999993
Cep126	3.37e-06	0.999993
Ang	3.37e-06	0.999993
Clnk	3.37e-06	0.999993
A530072M11Rik	3.37e-06	0.999993
Ints14	3.37e-06	0.999993
Klhl32	3.36e-06	0.999993
Ric1	3.36e-06	0.999993
Psmd14	3.36e-06	0.999993
4732419C18Rik	3.36e-06	0.999993
Zfp964	3.36e-06	0.999993
Med26	3.36e-06	0.999993
Spry2	3.36e-06	0.999993
Trim45	3.36e-06	0.999993
Zfp267	3.36e-06	0.999993
Nars	3.36e-06	0.999993
Olig2	3.35e-06	0.999993
ATP6	3.35e-06	0.999993
Prelp	3.35e-06	0.999993
Fibin	3.35e-06	0.999993
Rpl7l1	3.35e-06	0.999993
Gm15446	3.35e-06	0.999993
Gadl1	3.34e-06	0.999993
Gm5340	3.34e-06	0.999993
2310069G16Rik	3.34e-06	0.999993
A930017M01Rik	3.34e-06	0.999993
Dclk3	3.34e-06	0.999993
Lctl	3.34e-06	0.999993
Rab10	3.34e-06	0.999993
Cacnb1	3.34e-06	0.999993
Nqo2	3.34e-06	0.999993
Rpl37rt	3.34e-06	0.999993
Abcb1b	3.34e-06	0.999993
Chrna1os	3.34e-06	0.999993
Gm2308	3.33e-06	0.999993
Ackr3	3.33e-06	0.999993
Irs1	3.33e-06	0.999993
Bnip3	3.33e-06	0.999993
Coro2b	3.33e-06	0.999993
Dtd2	3.33e-06	0.999993
Trim23	3.33e-06	0.999993
Tsku	3.33e-06	0.999993
Klhdc1	3.33e-06	0.999993
Eif4g3	3.33e-06	0.999993
Acp6	3.33e-06	0.999993
Echdc1	3.32e-06	0.999993
Sort1	3.32e-06	0.999993
Srp54a	3.32e-06	0.999993
Spata6l	3.32e-06	0.999993
Krt10	3.32e-06	0.999993
Timm23	3.32e-06	0.999993
Nup50	3.32e-06	0.999993
Strap	3.32e-06	0.999993
Gm14111	3.31e-06	0.999993
Lrrc8e	3.31e-06	0.999993
Ddi2	3.31e-06	0.999993
Angptl8	3.31e-06	0.999993
Rimkla	3.31e-06	0.999993
Alkbh2	3.31e-06	0.999993
Pik3c3	3.31e-06	0.999993
Rnf225	3.3e-06	0.999993
Chml	3.3e-06	0.999993
Mthfd2	3.3e-06	0.999993
Ndufa12-ps	3.3e-06	0.999993
Gm50340	3.3e-06	0.999993
Prkg2	3.3e-06	0.999993
Mill2	3.3e-06	0.999993
Dock4	3.3e-06	0.999993
Ccdc160	3.29e-06	0.999993
Gm9034	3.29e-06	0.999993
Syde2	3.29e-06	0.999993
Nr4a1	3.29e-06	0.999993
Gipr	3.29e-06	0.999993
Mau2	3.29e-06	0.999993
Sesn2	3.29e-06	0.999993
Ube2d-ps	3.29e-06	0.999993
Gxylt2	3.29e-06	0.999993
Stoml2	3.29e-06	0.999993
Hcn2	3.29e-06	0.999993
Serpine1	3.28e-06	0.999993
Dpf1	3.28e-06	0.999993
Gm16071	3.28e-06	0.999993
Cacna2d1	3.28e-06	0.999993
Olfr98	3.28e-06	0.999993
Lrrc39	3.28e-06	0.999993
Ccdc18	3.28e-06	0.999993
Matn2	3.28e-06	0.999993
Atraid	3.28e-06	0.999993
Gvin2	3.28e-06	0.999993
Syt8	3.27e-06	0.999993
C3ar1	3.27e-06	0.999993
Pstpip2	3.27e-06	0.999993
Isoc2b	3.27e-06	0.999993
Olfml1	3.27e-06	0.999993
Pex7	3.27e-06	0.999993
Sucnr1	3.27e-06	0.999993
Atad1	3.27e-06	0.999993
Scn11a	3.27e-06	0.999993
Fam126b	3.27e-06	0.999993
Gm6185	3.26e-06	0.999993
Ank3	3.26e-06	0.999993
Gm8894	3.26e-06	0.999993
Nap1l3	3.26e-06	0.999993
Il13ra2	3.26e-06	0.999993
Necab3	3.26e-06	0.999993
Pcp4l1	3.26e-06	0.999993
Dhtkd1	3.26e-06	0.999993
Ficd	3.26e-06	0.999993
Lrrd1	3.26e-06	0.999993
Tm9sf3	3.26e-06	0.999993
Wdsub1	3.25e-06	0.999993
Mir5107	3.25e-06	0.999993
2210416O15Rik	3.25e-06	0.999993
Cuedc1	3.25e-06	0.999993
Spata7	3.25e-06	0.999993
Abhd10	3.25e-06	0.999993
Rhbdf1	3.25e-06	0.999993
Nat8f4	3.25e-06	0.999993
Sumo2	3.25e-06	0.999993
Aass	3.24e-06	0.999993
Ankrd34a	3.24e-06	0.999993
Col4a3	3.24e-06	0.999993
Mtfr2	3.24e-06	0.999993
Ccr10	3.24e-06	0.999993
Gm8055	3.23e-06	0.999993
Tceal3	3.23e-06	0.999993
Plxna4os1	3.23e-06	0.999993
Ston2	3.23e-06	0.999993
Hgf	3.23e-06	0.999993
Slc25a25	3.23e-06	0.999993
Gm4610	3.23e-06	0.999993
Eif3j2	3.23e-06	0.999993
Popdc2	3.23e-06	0.999993
A230083G16Rik	3.23e-06	0.999993
Zfp112	3.23e-06	0.999993
Rps6ka3	3.23e-06	0.999993
Padi1	3.22e-06	0.999993
Gm13483	3.22e-06	0.999993
Pcdhb13	3.22e-06	0.999993
Mical2	3.22e-06	0.999993
Smpdl3b	3.22e-06	0.999993
Obsl1	3.22e-06	0.999993
Tbx2	3.22e-06	0.999993
AW554918	3.22e-06	0.999993
Gm30173	3.21e-06	0.999993
Mtpap	3.21e-06	0.999993
Nkapl	3.21e-06	0.999993
Rpa3	3.21e-06	0.999993
Camsap2	3.21e-06	0.999993
Ino80c	3.21e-06	0.999993
Rif1	3.21e-06	0.999993
Ccn1	3.2e-06	0.999993
Speg	3.2e-06	0.999993
Hamp	3.2e-06	0.999993
Chpt1	3.2e-06	0.999993
Plxna3	3.2e-06	0.999993
Coq8a	3.19e-06	0.999993
Tppp	3.19e-06	0.999993
Spns2	3.19e-06	0.999993
Cnot7	3.19e-06	0.999993
A3galt2	3.19e-06	0.999993
Mir10a	3.18e-06	0.999993
Tmem120b	3.18e-06	0.999993
Ccdc122	3.18e-06	0.999993
Cct4	3.18e-06	0.999993
Sdhaf2	3.18e-06	0.999993
Fam120c	3.18e-06	0.999993
Psmg4	3.18e-06	0.999993
Tpm1	3.17e-06	0.999993
Tgm7	3.17e-06	0.999993
Enho	3.17e-06	0.999993
Hc	3.17e-06	0.999993
Ampd1	3.17e-06	0.999993
Fzd10os	3.17e-06	0.999993
Cd59a	3.17e-06	0.999993
Gm11249	3.17e-06	0.999993
Cplane2	3.17e-06	0.999993
Ndufb8	3.17e-06	0.999993
Polr2h	3.17e-06	0.999993
Efna1	3.17e-06	0.999993
Eya2	3.17e-06	0.999993
Olfr164	3.16e-06	0.999993
Acacb	3.16e-06	0.999993
Igkj3	3.16e-06	0.999993
Dtna	3.15e-06	0.999993
Slc26a1	3.15e-06	0.999993
Smim26	3.15e-06	0.999993
H4c4	3.14e-06	0.999993
Lama2	3.14e-06	0.999993
4933428G20Rik	3.14e-06	0.999993
Ccdc80	3.14e-06	0.999993
Zfp931	3.14e-06	0.999993
Klhdc10	3.14e-06	0.999993
Ushbp1	3.14e-06	0.999993
Pde5a	3.14e-06	0.999993
Ykt6	3.14e-06	0.999993
Zscan12	3.14e-06	0.999993
Map3k21	3.13e-06	0.999993
Nbea	3.13e-06	0.999993
BC049762	3.13e-06	0.999993
Gm15612	3.13e-06	0.999993
Aldh1a7	3.13e-06	0.999993
Ddb2	3.13e-06	0.999993
Trp53inp2	3.13e-06	0.999993
Cdh13	3.13e-06	0.999993
Nr3c1	3.13e-06	0.999993
Lor	3.12e-06	0.999993
Trim21	3.12e-06	0.999993
Ankef1	3.12e-06	0.999993
Idh3b	3.12e-06	0.999993
Atp5o	3.12e-06	0.999993
Mturn	3.12e-06	0.999993
Lig3	3.12e-06	0.999993
Rpl15	3.12e-06	0.999993
Rpain	3.12e-06	0.999993
Atxn10	3.12e-06	0.999993
Enkur	3.11e-06	0.999993
Bcan	3.11e-06	0.999993
Mtcl1	3.11e-06	0.999993
Cs	3.11e-06	0.999993
Zbtb14	3.11e-06	0.999993
Traj27	3.1e-06	0.999993
Olfr101	3.1e-06	0.999993
Txnrd3	3.1e-06	0.999993
Abcd3	3.1e-06	0.999993
Atp5k	3.1e-06	0.999993
Pccb	3.1e-06	0.999993
Tspan18	3.1e-06	0.999993
Prdm2	3.1e-06	0.999993
Ier2	3.1e-06	0.999993
Thsd4	3.09e-06	0.999993
Fam131a	3.09e-06	0.999993
Rab33a	3.09e-06	0.999993
Gm16104	3.09e-06	0.999993
A930033H14Rik	3.09e-06	0.999993
Cdc42ep1	3.09e-06	0.999993
Slc25a1	3.09e-06	0.999993
Akap12	3.09e-06	0.999993
Cask	3.09e-06	0.999993
Tsg101	3.09e-06	0.999993
Lrrc15	3.08e-06	0.999993
Trim62	3.08e-06	0.999993
Nrn1	3.08e-06	0.999993
Chst1	3.08e-06	0.999993
Mgme1	3.08e-06	0.999993
Dusp14	3.08e-06	0.999993
Gtf3c1	3.08e-06	0.999993
Tbc1d12	3.08e-06	0.999993
Zfp862-ps	3.08e-06	0.999993
Chrm2	3.07e-06	0.999993
Adamdec1	3.07e-06	0.999993
Pfn2	3.07e-06	0.999993
Tmem38a	3.07e-06	0.999993
Tcte2	3.07e-06	0.999993
Eci1	3.07e-06	0.999993
Akr1b8	3.07e-06	0.999993
Gli2	3.07e-06	0.999993
Casz1	3.07e-06	0.999993
Brap	3.07e-06	0.999993
Dpagt1	3.07e-06	0.999993
Bdp1	3.07e-06	0.999993
Mall	3.07e-06	0.999993
Col17a1	3.06e-06	0.999993
Gata6os	3.06e-06	0.999993
Maml1	3.06e-06	0.999993
Cyp4f14	3.06e-06	0.999993
Pgm5	3.06e-06	0.999993
Gm14634	3.06e-06	0.999993
Gm5820	3.06e-06	0.999993
Rims4	3.06e-06	0.999993
Mtm1	3.06e-06	0.999993
Spc24	3.06e-06	0.999993
Btn2a2	3.05e-06	0.999993
Fer1l6	3.05e-06	0.999993
Gm17068	3.05e-06	0.999993
Gm31166	3.05e-06	0.999993
Gm9895	3.05e-06	0.999993
Gm25135	3.05e-06	0.999993
Limch1	3.05e-06	0.999993
Snhg9	3.05e-06	0.999993
Mfsd13a	3.05e-06	0.999993
Armc9	3.05e-06	0.999993
Spata17	3.04e-06	0.999993
Sult2b1	3.04e-06	0.999993
Gm5897	3.04e-06	0.999993
Tigd3	3.04e-06	0.999993
Tma7	3.04e-06	0.999993
Tma7-ps	3.04e-06	0.999993
Scarf1	3.04e-06	0.999993
Nudc	3.04e-06	0.999993
Ly6g6e	3.03e-06	0.999993
Ttyh3	3.03e-06	0.999993
Rpsa-ps4	3.03e-06	0.999993
Alkbh7	3.03e-06	0.999993
Mrps11	3.03e-06	0.999993
Dmwd	3.03e-06	0.999993
Shank2	3.02e-06	0.999993
Chrna9	3.02e-06	0.999993
Thbs1	3.02e-06	0.999993
C1qb	3.02e-06	0.999993
Dipk1c	3.02e-06	0.999993
Acad8	3.02e-06	0.999993
Fam199x	3.02e-06	0.999993
Cebpd	3.02e-06	0.999993
Rpl10-ps3	3.02e-06	0.999993
Dgki	3.01e-06	0.999993
Tchh	3.01e-06	0.999993
Npc1l1	3.01e-06	0.999993
Nudt12	3.01e-06	0.999993
Ttc9c	3.01e-06	0.999993
Fnbp1l	3.01e-06	0.999993
Klhl42	3.01e-06	0.999993
Ube2e3	3.01e-06	0.999993
Hephl1	3e-06	0.999993
Ugt1a6b	3e-06	0.999993
Eif4ebp1	3e-06	0.999993
Cmc1	3e-06	0.999993
Gng11	3e-06	0.999993
Abhd14a	3e-06	0.999993
Akp-ps1	2.99e-06	0.999993
Fhl1	2.99e-06	0.999993
Tmem267	2.99e-06	0.999993
Hmgcr	2.99e-06	0.999993
Atp6v1c1	2.99e-06	0.999993
9130019P16Rik	2.98e-06	0.999993
Sp2	2.98e-06	0.999993
Myo5c	2.98e-06	0.999993
Amy1	2.98e-06	0.999993
Eaf2	2.98e-06	0.999993
Palmd	2.98e-06	0.999993
Wnt5a	2.98e-06	0.999993
Hyal1	2.98e-06	0.999993
Prpf3	2.98e-06	0.999993
Vcpkmt	2.98e-06	0.999993
Mrfap1	2.98e-06	0.999993
Grik3	2.97e-06	0.999993
Gdf1	2.97e-06	0.999993
Cers1	2.97e-06	0.999993
Gnb3	2.97e-06	0.999993
Ighe	2.97e-06	0.999993
Art5	2.97e-06	0.999993
Gm10222	2.97e-06	0.999993
Pm20d1	2.97e-06	0.999993
Igkv8-27	2.97e-06	0.999993
Tmem144	2.97e-06	0.999993
Gstz1	2.97e-06	0.999993
Sema3g	2.97e-06	0.999993
Btc	2.97e-06	0.999993
Bloc1s1	2.97e-06	0.999993
Nepro	2.97e-06	0.999993
Prg2	2.97e-06	0.999993
Tex48	2.96e-06	0.999993
Il2	2.96e-06	0.999993
Mybl1	2.96e-06	0.999993
Mrpl50	2.96e-06	0.999993
Bnc2	2.96e-06	0.999993
Anapc15	2.96e-06	0.999993
Bet1	2.96e-06	0.999993
Fam189a2	2.96e-06	0.999993
Snx16	2.96e-06	0.999993
Ift74	2.96e-06	0.999993
Cep104	2.96e-06	0.999993
3110040N11Rik	2.96e-06	0.999993
Gm11100	2.95e-06	0.999993
Ntn1	2.95e-06	0.999993
Ube2t	2.95e-06	0.999993
Usp47	2.95e-06	0.999993
Fas	2.95e-06	0.999993
2500002B13Rik	2.95e-06	0.999993
Pawr	2.95e-06	0.999993
Slc1a1	2.95e-06	0.999993
Ccdc86	2.95e-06	0.999993
Aagab	2.95e-06	0.999993
0610040F04Rik	2.94e-06	0.999993
Igkv14-126-1	2.94e-06	0.999993
Gm24097	2.94e-06	0.999993
2700038G22Rik	2.94e-06	0.999993
Gm10184	2.94e-06	0.999993
Trav6-3	2.94e-06	0.999993
Fam98a	2.94e-06	0.999993
Magix	2.94e-06	0.999993
Lnpk	2.94e-06	0.999993
Olfr558	2.94e-06	0.999993
Slc25a27	2.94e-06	0.999993
Tsga10	2.94e-06	0.999993
BC051226	2.94e-06	0.999993
Clca3a1	2.94e-06	0.999993
Slc26a6	2.94e-06	0.999993
Brcc3	2.94e-06	0.999993
Ddx18	2.94e-06	0.999993
Hoxc11	2.93e-06	0.999993
Epha1	2.93e-06	0.999993
Gm7286	2.93e-06	0.999993
Sema3e	2.93e-06	0.999993
Gm34121	2.93e-06	0.999993
Pnpla8	2.93e-06	0.999993
Thbd	2.93e-06	0.999993
Vps50	2.93e-06	0.999993
Hccs	2.93e-06	0.999993
Stpg2	2.92e-06	0.999993
Krt4	2.92e-06	0.999993
Pnpla5	2.92e-06	0.999993
Dlgap4	2.92e-06	0.999993
Prss16	2.92e-06	0.999993
Rgs6	2.92e-06	0.999993
Cdca5	2.92e-06	0.999993
Zfp459	2.92e-06	0.999993
Zkscan5	2.92e-06	0.999993
Vwa3a	2.92e-06	0.999993
Mtmr9	2.92e-06	0.999993
Zbtb37	2.92e-06	0.999993
Gpn2	2.92e-06	0.999993
Rpl21-ps8	2.92e-06	0.999993
Gm30794	2.91e-06	0.999993
Myom2	2.91e-06	0.999993
Mycbp	2.91e-06	0.999993
Rusc2	2.91e-06	0.999993
Ubac1	2.91e-06	0.999993
Ly96	2.91e-06	0.999993
Ebf2	2.91e-06	0.999993
Cfl2	2.9e-06	0.999993
Plce1	2.9e-06	0.999993
Thrsp	2.9e-06	0.999993
Olfm4	2.9e-06	0.999993
Ippk	2.9e-06	0.999993
Trim34b	2.9e-06	0.999993
Gm14325	2.9e-06	0.999993
Ypel5	2.9e-06	0.999993
Tent5a	2.9e-06	0.999993
Mettl15	2.9e-06	0.999993
Timm21	2.9e-06	0.999993
Scarb1	2.9e-06	0.999993
Rnf182	2.89e-06	0.999993
Gm1965	2.89e-06	0.999993
Mapk8ip1	2.89e-06	0.999993
Cdkn1c	2.89e-06	0.999993
Map9	2.89e-06	0.999993
Osbp2	2.89e-06	0.999993
Zc4h2	2.89e-06	0.999993
Pigbos1	2.89e-06	0.999993
Macir	2.89e-06	0.999993
Gm10076	2.89e-06	0.999993
Cd55b	2.88e-06	0.999993
Mal2	2.88e-06	0.999993
Adgrf2	2.88e-06	0.999993
Cmtr2	2.88e-06	0.999993
Itgb3bp	2.88e-06	0.999993
Enah	2.88e-06	0.999993
Hsf5	2.87e-06	0.999993
Ccdc27	2.87e-06	0.999993
Rap1b	2.87e-06	0.999993
Sdhaf4	2.87e-06	0.999993
Atp5a1	2.87e-06	0.999993
Id1	2.87e-06	0.999993
Tmem141	2.87e-06	0.999993
Lrch2	2.87e-06	0.999993
Zfp874a	2.87e-06	0.999993
Mical3	2.87e-06	0.999993
Dach2	2.86e-06	0.999993
Gm6249	2.86e-06	0.999993
Fam186a	2.86e-06	0.999993
Kif5c	2.86e-06	0.999993
Selenbp1	2.86e-06	0.999993
C1qtnf12	2.86e-06	0.999993
Il13ra1	2.86e-06	0.999993
Abhd12	2.86e-06	0.999993
Tmem200a	2.85e-06	0.999993
Sobp	2.85e-06	0.999993
Aldh3b3	2.85e-06	0.999993
Cadm2	2.85e-06	0.999993
Ccl11	2.85e-06	0.999993
Gm16618	2.85e-06	0.999993
Fgfrl1	2.85e-06	0.999993
Eef1akmt1	2.85e-06	0.999993
Cald1	2.85e-06	0.999993
Wbp2	2.85e-06	0.999993
Cep170	2.85e-06	0.999993
Cdk12	2.85e-06	0.999993
Kdm6b	2.85e-06	0.999993
2900009J06Rik	2.84e-06	0.999993
Acox2	2.84e-06	0.999993
Fbxo32	2.84e-06	0.999993
Epha7	2.84e-06	0.999993
Hsd17b12	2.84e-06	0.999993
Ccdc152	2.84e-06	0.999993
Pak4	2.84e-06	0.999993
Tlcd1	2.84e-06	0.999993
Snrpd3	2.84e-06	0.999993
Wasf3	2.84e-06	0.999993
2310015D24Rik	2.83e-06	0.999993
Gucy2d	2.83e-06	0.999993
Tent5b	2.83e-06	0.999993
Gm17089	2.83e-06	0.999993
Fam83c	2.83e-06	0.999993
Tmem202	2.83e-06	0.999993
Prr36	2.83e-06	0.999993
Rxylt1	2.83e-06	0.999993
Wnk4	2.83e-06	0.999993
Fdps	2.83e-06	0.999993
Styxl1	2.83e-06	0.999993
Fam186b	2.83e-06	0.999993
Sdc1	2.83e-06	0.999993
Terf2ip	2.83e-06	0.999993
Pggt1b	2.83e-06	0.999993
H2-Pb	2.82e-06	0.999993
Foxo1	2.82e-06	0.999993
Dct	2.82e-06	0.999993
Ctsd	2.82e-06	0.999993
Gm6552	2.82e-06	0.999993
Coq7	2.82e-06	0.999993
Glis3	2.82e-06	0.999993
Sdc2	2.82e-06	0.999993
Zfp808	2.82e-06	0.999993
Jade1	2.82e-06	0.999993
Napepld	2.82e-06	0.999993
Wdr53	2.82e-06	0.999993
Gpr89	2.82e-06	0.999993
Anapc10	2.82e-06	0.999993
H2-Q1	2.81e-06	0.999993
Samd15	2.81e-06	0.999993
Tmem69	2.81e-06	0.999993
Anxa1	2.81e-06	0.999993
Smim19	2.81e-06	0.999993
Emd	2.81e-06	0.999993
4930599N23Rik	2.81e-06	0.999993
Grem2	2.8e-06	0.999993
Gm11221	2.8e-06	0.999993
Pou4f1	2.8e-06	0.999993
Ocstamp	2.8e-06	0.999993
Ccdc42	2.8e-06	0.999993
Kif21a	2.8e-06	0.999993
Serpinf1	2.8e-06	0.999993
Ier3	2.8e-06	0.999993
Coq4	2.8e-06	0.999993
Atp5j	2.8e-06	0.999993
Pla2g7	2.8e-06	0.999993
Pds5b	2.8e-06	0.999993
Spryd3	2.8e-06	0.999993
Mst1r	2.8e-06	0.999993
H2-Q2	2.79e-06	0.999993
Gm2076	2.79e-06	0.999993
Lrrn4cl	2.79e-06	0.999993
Gm23136	2.79e-06	0.999993
Vta1	2.79e-06	0.999993
Btrc	2.79e-06	0.999993
Sdsl	2.78e-06	0.999993
A730020M07Rik	2.78e-06	0.999993
A530016L24Rik	2.78e-06	0.999993
Dnajb5	2.78e-06	0.999993
Taok3	2.78e-06	0.999993
Stab1	2.78e-06	0.999993
Clock	2.78e-06	0.999993
Dusp11	2.78e-06	0.999993
Srsf3	2.78e-06	0.999993
Csrnp2	2.78e-06	0.999993
LTO1	2.78e-06	0.999993
Gm12248	2.77e-06	0.999993
Cfap46	2.77e-06	0.999993
Tnr	2.77e-06	0.999993
Cpne1	2.77e-06	0.999993
Aco2	2.77e-06	0.999993
Ephb1	2.77e-06	0.999993
Nkiras2	2.77e-06	0.999993
Gm12915	2.76e-06	0.999993
Gpr63	2.76e-06	0.999993
Clec2l	2.76e-06	0.999993
Gprc5a	2.76e-06	0.999993
Tas1r1	2.76e-06	0.999993
Nox4	2.76e-06	0.999993
Rnf8	2.76e-06	0.999993
Gm10037	2.76e-06	0.999993
Opa1	2.76e-06	0.999993
Rasl11b	2.76e-06	0.999993
Mrm3	2.76e-06	0.999993
Zfp871	2.76e-06	0.999993
Musk	2.75e-06	0.999993
Alk	2.75e-06	0.999993
Golga7b	2.75e-06	0.999993
Olfr374	2.75e-06	0.999993
Rad54b	2.75e-06	0.999993
Penk	2.75e-06	0.999993
Fam8a1	2.75e-06	0.999993
Zbtb3	2.75e-06	0.999993
Carf	2.75e-06	0.999993
Pycrl	2.75e-06	0.999993
Fgfbp1	2.74e-06	0.999993
Large2	2.74e-06	0.999993
Gm15539	2.74e-06	0.999993
Lncbate1	2.74e-06	0.999993
Taf1c	2.74e-06	0.999993
Mmd	2.74e-06	0.999993
Cpeb1	2.74e-06	0.999993
Gpc3	2.74e-06	0.999993
Lonrf3	2.74e-06	0.999993
Ddx55	2.74e-06	0.999993
Gm19935	2.73e-06	0.999993
Sds	2.73e-06	0.999993
Pnldc1	2.73e-06	0.999993
Gm11960	2.73e-06	0.999993
1700037H04Rik	2.73e-06	0.999993
Spag9	2.73e-06	0.999993
Vnn3	2.73e-06	0.999993
Tmtc3	2.73e-06	0.999993
Coa5	2.73e-06	0.999993
Gal3st2	2.73e-06	0.999993
Zdhhc21	2.73e-06	0.999993
Lrrc19	2.72e-06	0.999993
Gm16630	2.72e-06	0.999993
Cth	2.72e-06	0.999993
Agmo	2.72e-06	0.999993
Timm8b	2.72e-06	0.999993
Txnl4b	2.72e-06	0.999993
Ikzf5	2.72e-06	0.999993
Cdpf1	2.72e-06	0.999993
Rpl14-ps1	2.72e-06	0.999993
Bdnf	2.71e-06	0.999993
Wipf3	2.71e-06	0.999993
Rab8a	2.71e-06	0.999993
Gm47112	2.71e-06	0.999993
Tmem70	2.71e-06	0.999993
Tcaim	2.71e-06	0.999993
BC031181	2.71e-06	0.999993
Klf5	2.7e-06	0.999993
Gm24727	2.7e-06	0.999993
Igkv14-100	2.7e-06	0.999993
Sod2	2.7e-06	0.999993
Tshz2	2.7e-06	0.999993
Hs6st1	2.7e-06	0.999993
Snhg6	2.7e-06	0.999993
Thtpa	2.7e-06	0.999993
Klk7	2.69e-06	0.999993
4930527F14Rik	2.69e-06	0.999993
Rab5a	2.69e-06	0.999993
Sap30	2.69e-06	0.999993
CYTB	2.69e-06	0.999993
Vmn2r29	2.69e-06	0.999993
Klhl13	2.69e-06	0.999993
Pde9a	2.69e-06	0.999993
Clba1	2.69e-06	0.999993
Spata24	2.69e-06	0.999993
Slc31a2	2.69e-06	0.999993
Dock5	2.69e-06	0.999993
Csrp2	2.69e-06	0.999993
1810020O05Rik	2.68e-06	0.999993
Pld5	2.68e-06	0.999993
Slc19a3	2.68e-06	0.999993
Ap1m2	2.68e-06	0.999993
Gm7467	2.68e-06	0.999993
Ncs1	2.68e-06	0.999993
Ctrl	2.68e-06	0.999993
Gpr19	2.68e-06	0.999993
Wbp4	2.68e-06	0.999993
Epb42	2.67e-06	0.999993
Garem1	2.67e-06	0.999993
4930525G20Rik	2.67e-06	0.999993
Rbpms2	2.67e-06	0.999993
Mrpl42	2.67e-06	0.999993
Ccdc84	2.67e-06	0.999993
Dusp28	2.67e-06	0.999993
Kcna5	2.67e-06	0.999993
Zfp235	2.67e-06	0.999993
Zfp521	2.67e-06	0.999993
Pmpcb	2.66e-06	0.999993
Tbc1d31	2.66e-06	0.999993
Srf	2.66e-06	0.999993
Tmem97	2.66e-06	0.999993
Dnajc24	2.66e-06	0.999993
Rnf144a	2.66e-06	0.999993
3300002P13Rik	2.65e-06	0.999993
Frmpd1	2.65e-06	0.999993
Slc7a4	2.65e-06	0.999993
Atp8a2	2.65e-06	0.999993
LOC108168164	2.65e-06	0.999993
2210408F21Rik	2.65e-06	0.999993
Lxn	2.65e-06	0.999993
Mrpl51	2.65e-06	0.999993
Dcaf8	2.65e-06	0.999993
Fez2	2.65e-06	0.999993
Nkiras1	2.65e-06	0.999993
Cenpp	2.65e-06	0.999993
Trmt44	2.65e-06	0.999993
Strc	2.64e-06	0.999993
Ube2s	2.64e-06	0.999993
Fhdc1	2.64e-06	0.999993
Vmn2r84	2.64e-06	0.999993
Xpnpep3	2.64e-06	0.999993
Mrpl27	2.64e-06	0.999993
Gm7542	2.63e-06	0.999993
Wfdc3	2.63e-06	0.999993
Tmc5	2.63e-06	0.999993
Eda2r	2.63e-06	0.999993
Gm15191	2.63e-06	0.999993
Lmntd1	2.63e-06	0.999993
Cntd1	2.63e-06	0.999993
Lbhd2	2.63e-06	0.999993
Nr1d1	2.63e-06	0.999993
Aldh1l1	2.63e-06	0.999993
Nt5c1a	2.62e-06	0.999993
Rnf207	2.62e-06	0.999993
A930012L18Rik	2.62e-06	0.999993
Syn3	2.62e-06	0.999993
Gm3625	2.62e-06	0.999993
Svep1	2.62e-06	0.999993
B3galnt1	2.62e-06	0.999993
Smim10l1	2.62e-06	0.999993
Erc2	2.61e-06	0.999993
2310043M15Rik	2.61e-06	0.999993
Cct6b	2.61e-06	0.999993
Pxmp2	2.61e-06	0.999993
D8Ertd738e	2.61e-06	0.999993
Ggt6	2.61e-06	0.999993
Memo1	2.61e-06	0.999993
Evc2	2.61e-06	0.999993
Med31	2.61e-06	0.999993
Gsr	2.61e-06	0.999993
Ubn1	2.61e-06	0.999993
Slitrk5	2.6e-06	0.999993
Gm2606	2.6e-06	0.999993
Matn4	2.6e-06	0.999993
C2cd4a	2.6e-06	0.999993
Exosc4	2.6e-06	0.999993
Gm14963	2.6e-06	0.999993
Gm16731	2.6e-06	0.999993
Flywch2	2.6e-06	0.999993
Peli3	2.6e-06	0.999993
Irak1bp1	2.6e-06	0.999993
Hspa9	2.6e-06	0.999993
Cys1	2.6e-06	0.999993
Mff	2.6e-06	0.999993
Tlnrd1	2.6e-06	0.999993
Slc35f3	2.59e-06	0.999993
Ostn	2.59e-06	0.999993
Amd2	2.59e-06	0.999993
Rnf208	2.59e-06	0.999993
Gm15789	2.59e-06	0.999993
Itga8	2.59e-06	0.999993
Mpc1	2.59e-06	0.999993
Fhl2	2.59e-06	0.999993
Lamc2	2.59e-06	0.999993
Astn1	2.59e-06	0.999993
Cavin1	2.59e-06	0.999993
H4c9	2.59e-06	0.999993
Khk	2.59e-06	0.999993
Fcrl5	2.59e-06	0.999993
Armt1	2.59e-06	0.999993
B4galt6	2.59e-06	0.999993
Tmem150a	2.59e-06	0.999993
1600020E01Rik	2.59e-06	0.999993
Misp	2.58e-06	0.999993
BC049987	2.58e-06	0.999993
Gm5281	2.58e-06	0.999993
Ppargc1a	2.58e-06	0.999993
Setdb2	2.58e-06	0.999993
Sav1	2.58e-06	0.999993
Ebp	2.58e-06	0.999993
Atp5g1	2.58e-06	0.999993
Nit2	2.57e-06	0.999993
Slc25a19	2.57e-06	0.999993
Got1	2.57e-06	0.999993
Itga1	2.57e-06	0.999993
Klhl2	2.57e-06	0.999993
Ntmt1	2.57e-06	0.999993
Sumf1	2.57e-06	0.999993
Adat3	2.56e-06	0.999993
Capns2	2.56e-06	0.999993
Gm4950	2.56e-06	0.999993
Gm2253	2.56e-06	0.999993
Pipox	2.56e-06	0.999993
E230013L22Rik	2.56e-06	0.999993
Olfr173	2.56e-06	0.999993
Plin1	2.56e-06	0.999993
Vegfb	2.56e-06	0.999993
Zfp595	2.56e-06	0.999993
Cdadc1	2.56e-06	0.999993
Fign	2.56e-06	0.999993
Derl1	2.56e-06	0.999993
Dcun1d2	2.55e-06	0.999993
Cldn10	2.55e-06	0.999993
Rheb	2.55e-06	0.999993
Ptprf	2.55e-06	0.999993
Khdc1a	2.55e-06	0.999993
Ptpre	2.55e-06	0.999993
Echdc2	2.55e-06	0.999993
4921507P07Rik	2.55e-06	0.999993
Psmc4	2.55e-06	0.999993
Tti1	2.55e-06	0.999993
Aldoart2	2.54e-06	0.999993
Slc7a13	2.54e-06	0.999993
Tns4	2.54e-06	0.999993
Acot11	2.54e-06	0.999993
Isoc1	2.54e-06	0.999993
Cryab	2.54e-06	0.999993
Dnah7b	2.54e-06	0.999993
Cnbp	2.54e-06	0.999993
Btg2	2.54e-06	0.999993
Ctns	2.54e-06	0.999993
Mir6999	2.53e-06	0.999993
Exph5	2.53e-06	0.999993
1110046J04Rik	2.53e-06	0.999993
Bcap31	2.53e-06	0.999993
Ap4s1	2.53e-06	0.999993
Ptpn21	2.53e-06	0.999993
Arhgef39	2.53e-06	0.999993
Emp2	2.53e-06	0.999993
Igkv8-18	2.52e-06	0.999993
Gdf6	2.52e-06	0.999993
Mrgprb2	2.52e-06	0.999993
C1galt1c1	2.52e-06	0.999993
Pcdhb22	2.52e-06	0.999993
Lrrk2	2.52e-06	0.999993
Skint3	2.52e-06	0.999993
Avl9	2.52e-06	0.999993
Fcna	2.51e-06	0.999993
Iftap	2.51e-06	0.999993
Ace	2.51e-06	0.999993
Ppp1ccb	2.51e-06	0.999993
Them4	2.51e-06	0.999993
Ggnbp1	2.51e-06	0.999993
Nxnl1	2.51e-06	0.999993
Rev3l	2.51e-06	0.999993
Slc7a2	2.5e-06	0.999993
Masp1	2.5e-06	0.999993
Slc35e4	2.5e-06	0.999993
Phf11b	2.5e-06	0.999993
2310001K24Rik	2.5e-06	0.999993
Pdha1	2.5e-06	0.999993
Mkln1	2.5e-06	0.999993
Prdm16os	2.5e-06	0.999993
Draxin	2.5e-06	0.999993
Ttc41	2.5e-06	0.999993
Bcl6	2.5e-06	0.999993
Fer1l5	2.5e-06	0.999993
Rsrc1	2.5e-06	0.999993
Lin9	2.5e-06	0.999993
Gm13986	2.49e-06	0.999993
Gm2445	2.49e-06	0.999993
Ccn5	2.49e-06	0.999993
Myo7b	2.49e-06	0.999993
Mlip	2.49e-06	0.999993
Sec14l2	2.49e-06	0.999993
Pdap1	2.49e-06	0.999993
Pygl	2.49e-06	0.999993
Ppip5k1	2.49e-06	0.999993
Trpv3	2.49e-06	0.999993
Chchd3	2.49e-06	0.999993
2700046G09Rik	2.49e-06	0.999993
Pcdhga12	2.49e-06	0.999993
Cds1	2.49e-06	0.999993
Tatdn3	2.49e-06	0.999993
Cfap410	2.49e-06	0.999993
Arid1b	2.49e-06	0.999993
2210406O10Rik	2.48e-06	0.999993
Gm5292	2.48e-06	0.999993
Igkv6-14	2.48e-06	0.999993
Epdr1	2.48e-06	0.999993
Zfp977	2.48e-06	0.999993
Gab2	2.48e-06	0.999993
P2rx6	2.48e-06	0.999993
Fgf2	2.48e-06	0.999993
Mansc4	2.48e-06	0.999993
Cox8a	2.48e-06	0.999993
Shf	2.48e-06	0.999993
5830454E08Rik	2.48e-06	0.999993
Zbtb38	2.48e-06	0.999993
Gm10046	2.47e-06	0.999993
Adhfe1	2.47e-06	0.999993
Lmo1	2.47e-06	0.999993
Serf1	2.47e-06	0.999993
Gata6	2.47e-06	0.999993
Jazf1	2.47e-06	0.999993
Snrnp27	2.47e-06	0.999993
Tctn3	2.47e-06	0.999993
Hmmr	2.47e-06	0.999993
Kcnq3	2.46e-06	0.999993
Ror2	2.46e-06	0.999993
Zfp660	2.46e-06	0.999993
H4c1	2.46e-06	0.999993
Gpd1	2.46e-06	0.999993
9430037G07Rik	2.46e-06	0.999993
Zfp979	2.46e-06	0.999993
Gm34821	2.46e-06	0.999993
1700017B05Rik	2.46e-06	0.999993
Sfrp5	2.45e-06	0.999993
Gm22200	2.45e-06	0.999993
Rpl27-ps3	2.45e-06	0.999993
Cyb5r2	2.45e-06	0.999993
Slitrk6	2.45e-06	0.999993
Igkv17-127	2.45e-06	0.999993
Gstk1	2.45e-06	0.999993
Rit1	2.45e-06	0.999993
Cdr2l	2.45e-06	0.999993
Etaa1os	2.45e-06	0.999993
Scn4a	2.44e-06	0.999993
Shisa6	2.44e-06	0.999993
Igkv4-72	2.44e-06	0.999993
Cd164l2	2.44e-06	0.999993
Ndufa4	2.44e-06	0.999993
Pam16	2.44e-06	0.999993
Cyp2j6	2.44e-06	0.999993
Noxo1	2.44e-06	0.999993
Hmces	2.44e-06	0.999993
Proser2	2.44e-06	0.999993
Ankrd13d	2.44e-06	0.999993
Bnipl	2.43e-06	0.999993
4933405D12Rik	2.43e-06	0.999993
Gm11967	2.43e-06	0.999993
Mink1	2.43e-06	0.999993
Ehf	2.43e-06	0.999993
Cnnm2	2.43e-06	0.999993
Tro	2.43e-06	0.999993
Tas1r3	2.43e-06	0.999993
Cib1	2.43e-06	0.999993
Gm4929	2.42e-06	0.999993
Rpl26-ps6	2.42e-06	0.999993
Gm12726	2.42e-06	0.999993
Abca6	2.42e-06	0.999993
Sncg	2.42e-06	0.999993
Sccpdh	2.42e-06	0.999993
4933439K11Rik	2.42e-06	0.999993
Lipe	2.42e-06	0.999993
Pcolce	2.42e-06	0.999993
Mtf1	2.42e-06	0.999993
Gm15593	2.41e-06	0.999993
A930016O22Rik	2.41e-06	0.999993
Irf6	2.41e-06	0.999993
F13a1	2.41e-06	0.999993
Ly6g6d	2.41e-06	0.999993
Gm9917	2.41e-06	0.999993
Ncoa3	2.41e-06	0.999993
Sqle	2.41e-06	0.999993
Cyp4b1	2.41e-06	0.999993
Rragd	2.4e-06	0.999993
Gm18760	2.4e-06	0.999993
4933411K16Rik	2.4e-06	0.999993
Tmem74b	2.4e-06	0.999993
Gm13394	2.4e-06	0.999993
F830016B08Rik	2.4e-06	0.999993
Gm2245	2.4e-06	0.999993
Gstm4	2.4e-06	0.999993
Ropn1l	2.4e-06	0.999993
Pla2g12a	2.4e-06	0.999993
Rwdd2a	2.4e-06	0.999993
Ctdspl	2.4e-06	0.999993
Ythdf3	2.4e-06	0.999993
Mrpl35	2.4e-06	0.999993
Nfic	2.4e-06	0.999993
Mrpl10	2.4e-06	0.999993
Ppil6	2.39e-06	0.999993
Pacrg	2.39e-06	0.999993
Rock2	2.39e-06	0.999993
2610206C17Rik	2.39e-06	0.999993
Igkv4-86	2.39e-06	0.999993
Slc45a3	2.39e-06	0.999993
Gstm7	2.39e-06	0.999993
Pde11a	2.39e-06	0.999993
Kcnh7	2.39e-06	0.999993
Gbe1	2.39e-06	0.999993
Nadsyn1	2.39e-06	0.999993
Adcy1	2.39e-06	0.999993
Gas8	2.39e-06	0.999993
Mex3d	2.39e-06	0.999993
Lrrc59	2.39e-06	0.999993
Gm12957	2.38e-06	0.999993
Igkv4-73	2.38e-06	0.999993
Adamts18	2.38e-06	0.999993
Olfr165	2.38e-06	0.999993
COX1	2.38e-06	0.999993
Fam72a	2.38e-06	0.999993
Rtp3	2.38e-06	0.999993
Prox2	2.38e-06	0.999993
Emcn	2.38e-06	0.999993
Tlcd4	2.37e-06	0.999993
Gdap1	2.37e-06	0.999993
Gm11185	2.37e-06	0.999993
Gm22781	2.37e-06	0.999993
Olfr433	2.37e-06	0.999993
Gm6787	2.37e-06	0.999993
Gm13292	2.37e-06	0.999993
Hint3	2.37e-06	0.999993
Aunip	2.37e-06	0.999993
Ccdc30	2.37e-06	0.999993
Rad51d	2.37e-06	0.999993
Kbtbd12	2.36e-06	0.999993
Cfap99	2.36e-06	0.999993
Sh3bp1	2.36e-06	0.999993
Nat1	2.36e-06	0.999993
Msh5	2.36e-06	0.999993
Adprh	2.36e-06	0.999993
Ddo	2.36e-06	0.999993
Park7	2.36e-06	0.999993
Fcor	2.36e-06	0.999993
Rgma	2.36e-06	0.999993
Cope	2.36e-06	0.999993
Tomm70a	2.36e-06	0.999993
Gm22106	2.35e-06	0.999993
Gm8233	2.35e-06	0.999993
Klhl8	2.35e-06	0.999993
Uck1	2.35e-06	0.999993
Dcbld2	2.35e-06	0.999993
Cdkn2c	2.35e-06	0.999993
Naip6	2.35e-06	0.999993
Btnl1	2.35e-06	0.999993
Ulbp1	2.35e-06	0.999993
Spdl1	2.35e-06	0.999993
Gm4815	2.34e-06	0.999993
Gm8013	2.34e-06	0.999993
Fblim1	2.34e-06	0.999993
Ccdc159	2.34e-06	0.999993
Rcbtb2	2.34e-06	0.999993
Tmem109	2.34e-06	0.999993
Nnt	2.34e-06	0.999993
0610009E02Rik	2.34e-06	0.999993
Triap1	2.34e-06	0.999993
0610009L18Rik	2.34e-06	0.999993
Cybc1	2.34e-06	0.999993
2310010J17Rik	2.34e-06	0.999993
Rab32	2.34e-06	0.999993
Cntnap2	2.33e-06	0.999993
Gm14441	2.33e-06	0.999993
Pkdrej	2.33e-06	0.999993
D830039M14Rik	2.33e-06	0.999993
Wnk2	2.33e-06	0.999993
Ucp3	2.33e-06	0.999993
Klhl10	2.33e-06	0.999993
Arap2	2.33e-06	0.999993
Vapb	2.33e-06	0.999993
Lipt2	2.33e-06	0.999993
Mrm2	2.33e-06	0.999993
Kbtbd13	2.33e-06	0.999993
Slc26a11	2.33e-06	0.999993
Hars2	2.33e-06	0.999993
P2rx3	2.32e-06	0.999993
Ncf4	2.32e-06	0.999993
Prg3	2.32e-06	0.999993
Efcab12	2.32e-06	0.999993
Itga11	2.32e-06	0.999993
Slc25a47	2.32e-06	0.999993
Cep70	2.32e-06	0.999993
E130317F20Rik	2.32e-06	0.999993
Tbc1d15	2.32e-06	0.999993
Clec18a	2.31e-06	0.999993
Fgf9	2.31e-06	0.999993
Tmem139	2.31e-06	0.999993
Igkv1-99	2.31e-06	0.999993
A230107N01Rik	2.31e-06	0.999993
Arfgef3	2.31e-06	0.999993
Flrt2	2.31e-06	0.999993
Hacd2	2.31e-06	0.999993
Mcee	2.31e-06	0.999993
Gldc	2.31e-06	0.999993
Dapk2	2.31e-06	0.999993
Cfap300	2.31e-06	0.999993
Jkamp	2.31e-06	0.999993
Gm6863	2.31e-06	0.999993
Mcur1	2.31e-06	0.999993
Hexim2	2.31e-06	0.999993
Zbtb10	2.31e-06	0.999993
Lats1	2.31e-06	0.999993
Trappc1	2.31e-06	0.999993
Vcpip1	2.31e-06	0.999993
Pitx3	2.3e-06	0.999993
Sncb	2.3e-06	0.999993
Gm8756	2.3e-06	0.999993
Ccdc136	2.3e-06	0.999993
Kcnk1	2.3e-06	0.999993
4732490B19Rik	2.3e-06	0.999993
Cdcp3	2.3e-06	0.999993
Xrra1	2.3e-06	0.999993
Slc24a3	2.3e-06	0.999993
Igkv9-124	2.3e-06	0.999993
Gm15294	2.3e-06	0.999993
Dnajc21	2.3e-06	0.999993
Ablim3	2.3e-06	0.999993
Mrps14	2.3e-06	0.999993
Insyn2a	2.3e-06	0.999993
Mfsd4b4	2.3e-06	0.999993
Tmem161a	2.3e-06	0.999993
Pias2	2.3e-06	0.999993
Esam	2.3e-06	0.999993
Alox15	2.29e-06	0.999993
Lurap1	2.29e-06	0.999993
A930001C03Rik	2.29e-06	0.999993
Rnaset2a	2.29e-06	0.999993
Gm32282	2.29e-06	0.999993
Map6	2.29e-06	0.999993
Amfr	2.29e-06	0.999993
Rad51c	2.29e-06	0.999993
Igkj1	2.29e-06	0.999993
Mrpl14	2.29e-06	0.999993
Ralb	2.29e-06	0.999993
Zfp472	2.29e-06	0.999993
P2rx2	2.29e-06	0.999993
Tmem233	2.28e-06	0.999993
Sowaha	2.28e-06	0.999993
Aifm3	2.28e-06	0.999993
St14	2.28e-06	0.999993
Gm53065	2.28e-06	0.999993
Mgmt	2.28e-06	0.999993
Dipk2b	2.28e-06	0.999993
Usp15	2.28e-06	0.999993
Taf9b	2.28e-06	0.999993
Tbx4	2.27e-06	0.999993
Uty	2.27e-06	0.999993
Gm8492	2.27e-06	0.999993
Kcns1	2.27e-06	0.999993
Wdr27	2.27e-06	0.999993
Acadvl	2.27e-06	0.999993
BC049715	2.27e-06	0.999993
9330159M07Rik	2.27e-06	0.999993
B230206L02Rik	2.27e-06	0.999993
Mrps22	2.27e-06	0.999993
Slc41a1	2.27e-06	0.999993
Snapc2	2.27e-06	0.999993
Gapdh-ps16	2.26e-06	0.999993
Mir26b	2.26e-06	0.999993
Abhd5	2.26e-06	0.999993
Igkv10-96	2.26e-06	0.999993
Pcdhb9	2.26e-06	0.999993
Tcf15	2.26e-06	0.999993
Mfsd3	2.26e-06	0.999993
Cplx2	2.26e-06	0.999993
Igkv12-89	2.26e-06	0.999993
Kcnn3	2.25e-06	0.999993
Fbxo40	2.25e-06	0.999993
Opa3	2.25e-06	0.999993
Gm13495	2.25e-06	0.999993
Gstt1	2.25e-06	0.999993
Parp2	2.25e-06	0.999993
Slc11a1	2.25e-06	0.999993
Magee1	2.25e-06	0.999993
Fbxl20	2.25e-06	0.999993
A930003A15Rik	2.24e-06	0.999993
Kndc1	2.24e-06	0.999993
Gm3252	2.24e-06	0.999993
9630015K15Rik	2.24e-06	0.999993
Gm13882	2.24e-06	0.999993
Rgsl1	2.24e-06	0.999993
Uqcrb	2.24e-06	0.999993
Zfp791	2.24e-06	0.999993
Mief2	2.24e-06	0.999993
Rab3a	2.24e-06	0.999993
Slc41a2	2.24e-06	0.999993
Sorcs2	2.24e-06	0.999993
Zfp839	2.24e-06	0.999993
Gm23144	2.23e-06	0.999993
Tekt1	2.23e-06	0.999993
Armh1	2.23e-06	0.999993
Gdap1l1	2.23e-06	0.999993
4930553P18Rik	2.23e-06	0.999993
Rida	2.23e-06	0.999993
Gm16299	2.23e-06	0.999993
Snora34	2.23e-06	0.999993
Dll1	2.23e-06	0.999993
A830082N09Rik	2.23e-06	0.999993
Nckap5	2.23e-06	0.999993
Slc13a2	2.22e-06	0.999993
Adam32	2.22e-06	0.999993
Col4a4	2.22e-06	0.999993
Rcan2	2.22e-06	0.999993
Fabp1	2.22e-06	0.999993
Gm10767	2.22e-06	0.999993
Ccdc13	2.21e-06	0.999993
Traj24	2.21e-06	0.999993
Txnl4a	2.21e-06	0.999993
Gm16286	2.21e-06	0.999993
Fsbp	2.21e-06	0.999993
Rcor2	2.21e-06	0.999993
Rmdn1	2.21e-06	0.999993
ND5	2.21e-06	0.999993
Hmcn2	2.21e-06	0.999993
Gm5628	2.21e-06	0.999993
Trpm6	2.21e-06	0.999993
Rgs17	2.21e-06	0.999993
Tgfa	2.21e-06	0.999993
Gm16845	2.21e-06	0.999993
Trip4	2.21e-06	0.999993
Pcmt1	2.21e-06	0.999993
Cwc25	2.21e-06	0.999993
Sntb2	2.21e-06	0.999993
Pcdhgb6	2.21e-06	0.999993
Abcb4	2.2e-06	0.999993
Tmem132b	2.2e-06	0.999993
A930041C12Rik	2.2e-06	0.999993
8430426J06Rik	2.2e-06	0.999993
Gm33111	2.2e-06	0.999993
Slc30a2	2.2e-06	0.999993
Spred3	2.2e-06	0.999993
S100a1	2.2e-06	0.999993
Scube1	2.2e-06	0.999993
Kcnk4	2.2e-06	0.999993
Trbv13-1	2.2e-06	0.999993
Bche	2.2e-06	0.999993
Acaa1b	2.19e-06	0.999993
Cst6	2.19e-06	0.999993
Mtarc1	2.19e-06	0.999993
Tnfrsf17	2.19e-06	0.999993
Igkv4-57	2.19e-06	0.999993
Vdac3	2.19e-06	0.999993
Tmem147	2.19e-06	0.999993
Abcb7	2.19e-06	0.999993
Tmem266	2.19e-06	0.999993
Psmd4	2.19e-06	0.999993
Slc9a2	2.18e-06	0.999993
Gm5523	2.18e-06	0.999993
Thsd7b	2.18e-06	0.999993
Mroh7	2.18e-06	0.999993
Megf6	2.18e-06	0.999993
Mecom	2.18e-06	0.999993
Uqcc2	2.18e-06	0.999993
Gm8579	2.17e-06	0.999993
Mchr1	2.17e-06	0.999993
Mir7211	2.17e-06	0.999993
Ccdc144b	2.17e-06	0.999993
Ogdhl	2.17e-06	0.999993
Mboat1	2.17e-06	0.999993
Gm5944	2.17e-06	0.999993
Mir1291	2.17e-06	0.999993
Mrps18b	2.17e-06	0.999993
Tbxas1	2.17e-06	0.999993
Dlst	2.17e-06	0.999993
Lamc1	2.17e-06	0.999993
Rnaseh2a	2.17e-06	0.999993
Arf3	2.17e-06	0.999993
Aldoart1	2.16e-06	0.999993
Slc47a1	2.16e-06	0.999993
Mtor	2.16e-06	0.999993
Gm10232	2.16e-06	0.999993
Camk2g	2.16e-06	0.999993
4930570G19Rik	2.16e-06	0.999993
Gpx4-ps2	2.16e-06	0.999993
Itih5	2.16e-06	0.999993
Pomgnt2	2.16e-06	0.999993
Acsl1	2.16e-06	0.999993
She	2.16e-06	0.999993
Mark1	2.16e-06	0.999993
Nipsnap1	2.16e-06	0.999993
9430038I01Rik	2.16e-06	0.999993
Mucl3	2.15e-06	0.999993
Gm4566	2.15e-06	0.999993
Mycbpap	2.15e-06	0.999993
Gm7816	2.15e-06	0.999993
Gckr	2.15e-06	0.999993
Ugp2	2.15e-06	0.999993
Pxt1	2.15e-06	0.999993
Inca1	2.15e-06	0.999993
1700025B11Rik	2.15e-06	0.999993
Hydin	2.15e-06	0.999993
Igkv4-69	2.15e-06	0.999993
Ifi27	2.15e-06	0.999993
Fzd1	2.15e-06	0.999993
Lbx1	2.14e-06	0.999993
Vmn1r32	2.14e-06	0.999993
Npas3	2.14e-06	0.999993
Gm14418	2.14e-06	0.999993
Spag6	2.14e-06	0.999993
Trim67	2.14e-06	0.999993
Unc93a2	2.14e-06	0.999993
Gm10416	2.14e-06	0.999993
Myl6b	2.14e-06	0.999993
Sardh	2.14e-06	0.999993
Glrb	2.13e-06	0.999993
Gm17828	2.13e-06	0.999993
Ptgs2	2.13e-06	0.999993
Gm26876	2.13e-06	0.999993
Abca13	2.13e-06	0.999993
Tpbgl	2.13e-06	0.999993
Gm12500	2.13e-06	0.999993
Cnga3	2.13e-06	0.999993
Mir6976	2.13e-06	0.999993
Ncapg	2.13e-06	0.999993
Mmp11	2.13e-06	0.999993
Gsk3a	2.13e-06	0.999993
Eif3i	2.13e-06	0.999993
Rgl1	2.13e-06	0.999993
4930593A02Rik	2.12e-06	0.999993
Gm6023	2.12e-06	0.999993
Mir7087	2.12e-06	0.999993
Slit1	2.12e-06	0.999993
Cpsf4l	2.12e-06	0.999993
Car4	2.12e-06	0.999993
Uba5	2.12e-06	0.999993
Wee1	2.12e-06	0.999993
Jmjd8	2.12e-06	0.999993
Platr26	2.11e-06	0.999993
4932435O22Rik	2.11e-06	0.999993
H2-T3	2.11e-06	0.999993
Hsf2bp	2.11e-06	0.999993
Igkv1-88	2.11e-06	0.999993
3300002I08Rik	2.11e-06	0.999993
Tmem14a	2.11e-06	0.999993
Nme4	2.11e-06	0.999993
Ptges3	2.11e-06	0.999993
Dnm3	2.11e-06	0.999993
Hectd2os	2.1e-06	0.999993
Hoxa4	2.1e-06	0.999993
Tmem53	2.1e-06	0.999993
Cox5b	2.1e-06	0.999993
6430573P05Rik	2.1e-06	0.999993
Plcd1	2.1e-06	0.999993
Stx18	2.1e-06	0.999993
Srp54b	2.09e-06	0.999993
Gm42788	2.09e-06	0.999993
Mab21l2	2.09e-06	0.999993
6430584L05Rik	2.09e-06	0.999993
Gm23645	2.09e-06	0.999993
Atp7b	2.09e-06	0.999993
Cfap298	2.09e-06	0.999993
4632428C04Rik	2.09e-06	0.999993
Ccdc92b	2.09e-06	0.999993
Slc25a39	2.09e-06	0.999993
Galnt2	2.09e-06	0.999993
Elp5	2.09e-06	0.999993
Krt78	2.08e-06	0.999993
Ntf5	2.08e-06	0.999993
H1f5	2.08e-06	0.999993
Mfsd11	2.08e-06	0.999993
Gm24095	2.08e-06	0.999993
Hagh	2.08e-06	0.999993
Ighd1-1	2.08e-06	0.999993
Gm5127	2.08e-06	0.999993
Plk-ps1	2.08e-06	0.999993
Abcb8	2.08e-06	0.999993
1810062O18Rik	2.08e-06	0.999993
Zfp747	2.08e-06	0.999993
Arap3	2.08e-06	0.999993
Psme3	2.08e-06	0.999993
Nek4	2.08e-06	0.999993
Csnk2a2	2.08e-06	0.999993
Wnt4	2.07e-06	0.999993
Capn9	2.07e-06	0.999993
Gabrg3	2.07e-06	0.999993
Gp9	2.07e-06	0.999993
Sema6c	2.07e-06	0.999993
Gm11520	2.07e-06	0.999993
Kctd15	2.07e-06	0.999993
Triqk	2.07e-06	0.999993
Hoxd8	2.07e-06	0.999993
Mrpl16	2.07e-06	0.999993
Mrps2	2.07e-06	0.999993
Plcd4	2.06e-06	0.999993
Adssl1	2.06e-06	0.999993
Gm23346	2.06e-06	0.999993
Gm5144	2.06e-06	0.999993
Tead4	2.06e-06	0.999993
Mecr	2.06e-06	0.999993
Pck1	2.06e-06	0.999993
Mrpl23-ps1	2.06e-06	0.999993
Phb	2.06e-06	0.999993
Lancl1	2.06e-06	0.999993
Pkn2	2.06e-06	0.999993
Psmb2	2.06e-06	0.999993
Hotair	2.05e-06	0.999993
Plekhd1	2.05e-06	0.999993
Megf10	2.05e-06	0.999993
Ppp2r1b	2.05e-06	0.999993
Sync	2.05e-06	0.999993
Ndufa1	2.05e-06	0.999993
Rgr	2.05e-06	0.999993
Gm13436	2.05e-06	0.999993
Acp1	2.05e-06	0.999993
Tomm20	2.05e-06	0.999993
Edf1	2.05e-06	0.999993
Fads2	2.05e-06	0.999993
Unc5c	2.05e-06	0.999993
Stip1	2.05e-06	0.999993
Gapt	2.05e-06	0.999993
Gm26361	2.04e-06	0.999993
Apela	2.04e-06	0.999993
Nipal4	2.04e-06	0.999993
Gm32591	2.04e-06	0.999993
Actl6b	2.04e-06	0.999993
Bik	2.04e-06	0.999993
Gm8909	2.04e-06	0.999993
Pde7b	2.04e-06	0.999993
Zfp652os	2.04e-06	0.999993
2010003K11Rik	2.04e-06	0.999993
Fbxo38	2.04e-06	0.999993
Hsd11b1	2.04e-06	0.999993
Fasl	2.04e-06	0.999993
Ndufa8	2.04e-06	0.999993
Psma5	2.04e-06	0.999993
Zscan22	2.04e-06	0.999993
Cyp26b1	2.04e-06	0.999993
Ube2g2	2.04e-06	0.999993
Dnajc3	2.04e-06	0.999993
Armh3	2.04e-06	0.999993
Arhgap29	2.04e-06	0.999993
Rptoros	2.03e-06	0.999993
Gm30671	2.03e-06	0.999993
Cyp2c23	2.03e-06	0.999993
H4f16	2.03e-06	0.999993
Dgkb	2.03e-06	0.999993
Zmynd12	2.03e-06	0.999993
Dpp10	2.03e-06	0.999993
Fbxo21	2.03e-06	0.999993
Micos13	2.03e-06	0.999993
Cd22	2.03e-06	0.999993
Sec61a2	2.03e-06	0.999993
Zfp516	2.03e-06	0.999993
Sarnp	2.03e-06	0.999993
Fbxo46	2.03e-06	0.999993
Paf1	2.03e-06	0.999993
Pde4dip	2.02e-06	0.999993
G630055G22Rik	2.02e-06	0.999993
Dnajb2	2.02e-06	0.999993
Col22a1	2.02e-06	0.999993
Acsm3	2.02e-06	0.999993
Plcl1	2.02e-06	0.999993
Dlat	2.02e-06	0.999993
Lpl	2.02e-06	0.999993
Cacng7	2.02e-06	0.999993
4833418N02Rik	2.02e-06	0.999993
Vkorc1	2.02e-06	0.999993
Ssr4	2.02e-06	0.999993
Lrp2bp	2.01e-06	0.999993
Tspoap1	2.01e-06	0.999993
Des	2.01e-06	0.999993
Acta2	2.01e-06	0.999993
Slc1a7	2.01e-06	0.999993
Gm7985	2.01e-06	0.999993
Tmem255a	2.01e-06	0.999993
Gm9458	2.01e-06	0.999993
Gp5	2.01e-06	0.999993
Fndc7	2.01e-06	0.999993
Klra8	2.01e-06	0.999993
Mgst3	2.01e-06	0.999993
Dach1	2.01e-06	0.999993
Bbs5	2.01e-06	0.999993
Plekhh2	2.01e-06	0.999993
Ankrd12	2.01e-06	0.999993
Ubiad1	2.01e-06	0.999993
Actc1	2e-06	0.999993
Gpr165	2e-06	0.999993
Ano3	2e-06	0.999993
Gm13861	2e-06	0.999993
Vps37d	2e-06	0.999993
5730507C01Rik	2e-06	0.999993
Lrrn4	2e-06	0.999993
Mipep	2e-06	0.999993
Hrct1	2e-06	0.999993
Anxa2	2e-06	0.999993
Ntng1	2e-06	0.999993
Metap2	2e-06	0.999993
Gm17039	2e-06	0.999993
Selenbp2	1.99e-06	0.999993
Gm9899	1.99e-06	0.999993
Phactr3	1.99e-06	0.999993
Dlk1	1.99e-06	0.999993
Reep5	1.99e-06	0.999993
Spag7	1.99e-06	0.999993
Zfp646	1.99e-06	0.999993
Atg2a	1.99e-06	0.999993
Ndufb4	1.99e-06	0.999993
Ndufb4c	1.99e-06	0.999993
Tgm5	1.98e-06	0.999993
Gm5627	1.98e-06	0.999993
Lyz1	1.98e-06	0.999993
1810044D09Rik	1.98e-06	0.999993
Ehd2	1.98e-06	0.999993
Aplp1	1.98e-06	0.999993
Mrpl28	1.98e-06	0.999993
Ndufs6	1.98e-06	0.999993
Brdt	1.98e-06	0.999993
Caml	1.98e-06	0.999993
Krt12	1.97e-06	0.999993
Trav13n-1	1.97e-06	0.999993
Tekt5	1.97e-06	0.999993
Acss2os	1.97e-06	0.999993
Zfp574	1.97e-06	0.999993
Pkdcc	1.97e-06	0.999993
Sil1	1.97e-06	0.999993
H2aw	1.97e-06	0.999993
Ndufaf7	1.97e-06	0.999993
Fam171b	1.97e-06	0.999993
Nudt22	1.97e-06	0.999993
Gm17177	1.96e-06	0.999993
Myh8	1.96e-06	0.999993
Rpl31-ps6	1.96e-06	0.999993
Crnde	1.96e-06	0.999993
Abca8a	1.96e-06	0.999993
Hcar1	1.96e-06	0.999993
Gm25596	1.96e-06	0.999993
Nipa1	1.96e-06	0.999993
Eloc	1.96e-06	0.999993
Ank2	1.96e-06	0.999993
1810009A15Rik	1.96e-06	0.999993
3830406C13Rik	1.96e-06	0.999993
Rb1	1.96e-06	0.999993
E2f5	1.96e-06	0.999993
Fndc5	1.95e-06	0.999993
Gm4217	1.95e-06	0.999993
Gm3336	1.95e-06	0.999993
Grin2b	1.95e-06	0.999993
Oaf	1.95e-06	0.999993
Mybph	1.94e-06	0.999993
Ighv7-1	1.94e-06	0.999993
Mpzl1	1.94e-06	0.999993
Gprin1	1.94e-06	0.999993
H2-Q10	1.94e-06	0.999993
Ighv5-9	1.94e-06	0.999993
Bcat2	1.94e-06	0.999993
Slc38a2	1.94e-06	0.999993
Lhpp	1.94e-06	0.999993
Pheta1	1.94e-06	0.999993
Gm46649	1.94e-06	0.999993
1700011B04Rik	1.93e-06	0.999993
Gm12097	1.93e-06	0.999993
Ncan	1.93e-06	0.999993
Adcy10	1.93e-06	0.999993
Mgl2	1.93e-06	0.999993
Pla2g6	1.93e-06	0.999993
Plcb4	1.93e-06	0.999993
Rnf24	1.93e-06	0.999993
Aqp1	1.93e-06	0.999993
Sh2d4a	1.93e-06	0.999993
Pla2g2d	1.93e-06	0.999993
Mrpl1	1.93e-06	0.999993
Gm7072	1.93e-06	0.999993
Atf7	1.93e-06	0.999993
Gm6443	1.92e-06	0.999993
Gnat3	1.92e-06	0.999993
Ccl1	1.92e-06	0.999993
Rho	1.92e-06	0.999993
D630039A03Rik	1.92e-06	0.999993
Mllt1	1.92e-06	0.999993
Clec4e	1.92e-06	0.999993
Gm16470	1.92e-06	0.999993
4930412M03Rik	1.92e-06	0.999993
Wnt9a	1.92e-06	0.999993
Nat9	1.92e-06	0.999993
Usp54	1.92e-06	0.999993
Slit3	1.92e-06	0.999993
Vash2	1.92e-06	0.999993
0610040B10Rik	1.92e-06	0.999993
Katna1	1.92e-06	0.999993
Zfx	1.92e-06	0.999993
Trim29	1.91e-06	0.999993
Sbk2	1.91e-06	0.999993
Gm5103	1.91e-06	0.999993
B230112J18Rik	1.91e-06	0.999993
Igkv10-94	1.91e-06	0.999993
Smim3	1.91e-06	0.999993
Twf1	1.91e-06	0.999993
Txnrd2	1.91e-06	0.999993
Vdac2	1.91e-06	0.999993
1700001G11Rik	1.91e-06	0.999993
Tecpr2	1.91e-06	0.999993
Ids	1.91e-06	0.999993
Ipmk	1.91e-06	0.999993
Gm5406	1.9e-06	0.999993
Inhba	1.9e-06	0.999993
Syt2	1.9e-06	0.999993
Odad4	1.9e-06	0.999993
Retreg1	1.9e-06	0.999993
Optn	1.9e-06	0.999993
Fam124a	1.9e-06	0.999993
Dennd4a	1.9e-06	0.999993
Pde3b	1.9e-06	0.999993
Zfp786	1.9e-06	0.999993
Erg	1.9e-06	0.999993
Psmd10	1.9e-06	0.999993
Gm10548	1.9e-06	0.999993
Fam219b	1.9e-06	0.999993
Faf1	1.9e-06	0.999993
Nudt10	1.89e-06	0.999993
Rasgef1c	1.89e-06	0.999993
Gm12522	1.89e-06	0.999993
Gm26180	1.89e-06	0.999993
E230015B07Rik	1.89e-06	0.999993
Trim15	1.89e-06	0.999993
Hoxc5	1.89e-06	0.999993
Ranbp10	1.89e-06	0.999993
Lhfpl4	1.89e-06	0.999993
Tmem41b	1.89e-06	0.999993
Ccdc9b	1.89e-06	0.999993
F2	1.89e-06	0.999993
Oat	1.89e-06	0.999993
Rasgrf2	1.89e-06	0.999993
Gjb3	1.88e-06	0.999993
Ky	1.88e-06	0.999993
Slc22a7	1.88e-06	0.999993
Fmr1nb	1.88e-06	0.999993
Gm49252	1.88e-06	0.999993
Tgm3	1.88e-06	0.999993
Snord49b	1.88e-06	0.999993
Slc25a18	1.88e-06	0.999993
Angptl7	1.88e-06	0.999993
Mrpl17	1.88e-06	0.999993
Eif2b3	1.88e-06	0.999993
Pde7a	1.88e-06	0.999993
A530013C23Rik	1.88e-06	0.999993
Snora15	1.87e-06	0.999993
Fgfr2	1.87e-06	0.999993
Synm	1.87e-06	0.999993
Gm17833	1.87e-06	0.999993
Liph	1.87e-06	0.999993
Car14	1.87e-06	0.999993
Eya4	1.87e-06	0.999993
Gm7049	1.87e-06	0.999993
Pld6	1.87e-06	0.999993
Tfb2m	1.87e-06	0.999993
Ccdc85c	1.87e-06	0.999993
Gm26109	1.87e-06	0.999993
S100b	1.87e-06	0.999993
Samm50	1.87e-06	0.999993
Clip1	1.87e-06	0.999993
Afg3l1	1.87e-06	0.999993
Gm24644	1.86e-06	0.999993
Timd2	1.86e-06	0.999993
Gm12009	1.86e-06	0.999993
Ptx3	1.86e-06	0.999993
Gm4968	1.86e-06	0.999993
Ilf3	1.86e-06	0.999993
Xlr5c	1.86e-06	0.999993
Nipsnap2	1.86e-06	0.999993
Atg10	1.86e-06	0.999993
Hbegf	1.86e-06	0.999993
Tubgcp4	1.86e-06	0.999993
Zbtb41	1.86e-06	0.999993
Lsmem2	1.86e-06	0.999993
Nrp1	1.86e-06	0.999993
Ildr1	1.86e-06	0.999993
Agtpbp1	1.86e-06	0.999993
A230056J06Rik	1.86e-06	0.999993
Rgs20	1.85e-06	0.999993
Frem2	1.85e-06	0.999993
Olfr525	1.85e-06	0.999993
Eno3	1.85e-06	0.999993
B3gnt6	1.85e-06	0.999993
Tcp10b	1.85e-06	0.999993
Gm22574	1.85e-06	0.999993
Ypel4	1.85e-06	0.999993
Gli3	1.85e-06	0.999993
Abitram	1.85e-06	0.999993
Mcm10	1.85e-06	0.999993
Colgalt2	1.85e-06	0.999993
Vps36	1.85e-06	0.999993
Igkv2-109	1.85e-06	0.999993
Pcdhgb4	1.85e-06	0.999993
Zc3h8	1.85e-06	0.999993
Serinc2	1.84e-06	0.999993
Perp	1.84e-06	0.999993
Gm10284	1.84e-06	0.999993
Ppp1r1b	1.84e-06	0.999993
Gm7476	1.84e-06	0.999993
Mkln1os	1.84e-06	0.999993
Otos	1.84e-06	0.999993
Adgrg2	1.84e-06	0.999993
Timm10	1.84e-06	0.999993
Fra10ac1	1.84e-06	0.999993
Efna5	1.84e-06	0.999993
Gm32885	1.83e-06	0.999993
Gm13592	1.83e-06	0.999993
Zcchc14	1.83e-06	0.999993
Gm7507	1.83e-06	0.999993
Ubald1	1.83e-06	0.999993
Asic3	1.83e-06	0.999993
Igkv12-46	1.83e-06	0.999993
Pbld2	1.83e-06	0.999993
Kcns3	1.83e-06	0.999993
Mrpl13	1.83e-06	0.999993
Zfyve9	1.82e-06	0.999993
Glt1d1	1.82e-06	0.999993
Dpysl5	1.82e-06	0.999993
Noxa1	1.82e-06	0.999993
Atp5pb	1.82e-06	0.999993
Hoxa5	1.82e-06	0.999993
Zfp354a	1.82e-06	0.999993
St3gal5	1.82e-06	0.999993
Dcaf4	1.82e-06	0.999993
Prmt7	1.82e-06	0.999993
Lgalsl	1.81e-06	0.999993
Gstt4	1.81e-06	0.999993
Gm5425	1.81e-06	0.999993
Bcl2l13	1.81e-06	0.999993
Efhb	1.81e-06	0.999993
Tal2	1.81e-06	0.999993
Alkbh3	1.81e-06	0.999993
Gm11425	1.81e-06	0.999993
Rab2b	1.81e-06	0.999993
Fahd1	1.81e-06	0.999993
Heph	1.81e-06	0.999993
Vcp	1.81e-06	0.999993
Uchl3	1.81e-06	0.999993
Mettl21c	1.8e-06	0.999993
Gm8824	1.8e-06	0.999993
5830416I19Rik	1.8e-06	0.999993
Gm3222	1.8e-06	0.999993
2410004P03Rik	1.8e-06	0.999993
Gm7908	1.8e-06	0.999993
Pcdhb12	1.8e-06	0.999993
Lvrn	1.8e-06	0.999993
Entpd4	1.8e-06	0.999993
Etv1	1.8e-06	0.999993
Slc16a10	1.8e-06	0.999993
Pnma1	1.8e-06	0.999993
Mdrl	1.8e-06	0.999993
Unc45bos	1.8e-06	0.999993
Rcn2	1.8e-06	0.999993
Gucy2e	1.8e-06	0.999993
Ctnnal1	1.8e-06	0.999993
Ep300	1.8e-06	0.999993
Gm29595	1.79e-06	0.999993
Gm29593	1.79e-06	0.999993
Gm8959	1.79e-06	0.999993
Snord87	1.79e-06	0.999993
9530051G07Rik	1.79e-06	0.999993
Spock1	1.79e-06	0.999993
Terb1	1.79e-06	0.999993
Crls1	1.79e-06	0.999993
Rab1b	1.79e-06	0.999993
Mertk	1.79e-06	0.999993
Gm7380	1.78e-06	0.999993
Gm9696	1.78e-06	0.999993
Slc25a21	1.78e-06	0.999993
Mn1	1.78e-06	0.999993
Gm8825	1.78e-06	0.999993
Gm973	1.78e-06	0.999993
Igkv12-41	1.78e-06	0.999993
Pdgfd	1.78e-06	0.999993
Fbxl16	1.78e-06	0.999993
Cenpv	1.78e-06	0.999993
Trim43c	1.78e-06	0.999993
Prrt2	1.78e-06	0.999993
Clec3b	1.78e-06	0.999993
Unc119	1.78e-06	0.999993
Pet100	1.78e-06	0.999993
Rpl23a	1.78e-06	0.999993
Gm46442	1.78e-06	0.999993
Fbxo10	1.78e-06	0.999993
Glyr1	1.78e-06	0.999993
Slc12a8	1.78e-06	0.999993
Gm13464	1.77e-06	0.999993
Tceal5	1.77e-06	0.999993
Nudt11	1.77e-06	0.999993
Gm26497	1.77e-06	0.999993
Rpe	1.77e-06	0.999993
Zfp268	1.77e-06	0.999993
Dhrs7	1.77e-06	0.999993
Ism1	1.77e-06	0.999993
Haus7	1.77e-06	0.999993
Folr2	1.77e-06	0.999993
Ntn4	1.77e-06	0.999993
Nelfb	1.77e-06	0.999993
Lgals7	1.76e-06	0.999993
Ighg3	1.76e-06	0.999993
Traj26	1.76e-06	0.999993
Frem1	1.76e-06	0.999993
Zfp651	1.76e-06	0.999993
Wdr54	1.76e-06	0.999993
Extl2	1.76e-06	0.999993
Ruvbl1	1.76e-06	0.999993
Gm18600	1.75e-06	0.999993
Mir6991	1.75e-06	0.999993
Gm18609	1.75e-06	0.999993
Adprhl1	1.75e-06	0.999993
Akap6	1.75e-06	0.999993
C9orf72	1.75e-06	0.999993
Ppfia3	1.75e-06	0.999993
Gpr146	1.75e-06	0.999993
Cecr2	1.75e-06	0.999993
Krt80	1.75e-06	0.999993
Cdca8	1.75e-06	0.999993
Ier3ip1	1.75e-06	0.999993
Lypla1	1.75e-06	0.999993
Dennd5b	1.75e-06	0.999993
1700086O06Rik	1.75e-06	0.999993
Mgst2	1.75e-06	0.999993
Gjb4	1.74e-06	0.999993
Ddit4l	1.74e-06	0.999993
Zglp1	1.74e-06	0.999993
Cdh9	1.74e-06	0.999993
2010310C07Rik	1.74e-06	0.999993
Chac1	1.74e-06	0.999993
Plpp7	1.74e-06	0.999993
Gm16073	1.74e-06	0.999993
Gm11964	1.74e-06	0.999993
Chst13	1.74e-06	0.999993
Itpkc	1.74e-06	0.999993
Ces1f	1.74e-06	0.999993
Iglv2	1.74e-06	0.999993
Plet1os	1.73e-06	0.999993
Rasd2	1.73e-06	0.999993
Pkia	1.73e-06	0.999993
Chodl	1.73e-06	0.999993
Pon3	1.73e-06	0.999993
Akap14	1.73e-06	0.999993
Tox3	1.73e-06	0.999993
Gm29163	1.73e-06	0.999993
4930535L15Rik	1.73e-06	0.999993
Pcdhb10	1.73e-06	0.999993
Prxl2b	1.73e-06	0.999993
Caskin2	1.73e-06	0.999993
Dbr1	1.73e-06	0.999993
Pura	1.73e-06	0.999993
Bvht	1.72e-06	0.999993
Ndst4	1.72e-06	0.999993
Tcea3	1.72e-06	0.999993
Gm12020	1.72e-06	0.999993
Gm35986	1.72e-06	0.999993
Fscn2	1.72e-06	0.999993
Mir343	1.72e-06	0.999993
Foxo6	1.72e-06	0.999993
Lrrn1	1.72e-06	0.999993
Ceacam2	1.72e-06	0.999993
Gm7517	1.72e-06	0.999993
Gal3st2c	1.72e-06	0.999993
Marchf2	1.72e-06	0.999993
Rnpc3	1.72e-06	0.999993
Serpina1b	1.72e-06	0.999993
Mdh1b	1.71e-06	0.999993
Ly6g6c	1.71e-06	0.999993
Gjb6	1.71e-06	0.999993
Fos	1.71e-06	0.999993
Nrip3	1.71e-06	0.999993
Arhgap20	1.71e-06	0.999993
Idi2	1.71e-06	0.999993
Gm5532	1.71e-06	0.999993
Slc35d3	1.71e-06	0.999993
Dbndd1	1.71e-06	0.999993
Tmem219	1.71e-06	0.999993
Tjp3	1.71e-06	0.999993
Yeats2	1.71e-06	0.999993
Gh	1.71e-06	0.999993
Inava	1.7e-06	0.999993
Tspan8	1.7e-06	0.999993
Csf2	1.7e-06	0.999993
Dsg1b	1.7e-06	0.999993
D630023F18Rik	1.7e-06	0.999993
Ccr3	1.7e-06	0.999993
Gpsm1	1.7e-06	0.999993
Capn1	1.7e-06	0.999993
Ppp2r2b	1.7e-06	0.999993
Fam181b	1.7e-06	0.999993
ND4	1.7e-06	0.999993
Sec1	1.7e-06	0.999993
Immp1l	1.7e-06	0.999993
Slco2b1	1.7e-06	0.999993
Gm10814	1.7e-06	0.999993
Adamts4	1.7e-06	0.999993
Rnft2	1.7e-06	0.999993
Cdc45	1.7e-06	0.999993
Gm15772	1.7e-06	0.999993
Cyp2b23	1.69e-06	0.999993
Gm5111	1.69e-06	0.999993
Pla2g4e	1.69e-06	0.999993
Gm3671	1.69e-06	0.999993
Kcnd3	1.69e-06	0.999993
Fabp3	1.69e-06	0.999993
Alox12	1.69e-06	0.999993
Stard9	1.69e-06	0.999993
Sestd1	1.69e-06	0.999993
Ndufaf5	1.69e-06	0.999993
Gm18030	1.69e-06	0.999993
Fkbpl	1.69e-06	0.999993
Pdzd3	1.69e-06	0.999993
Iqgap3	1.69e-06	0.999993
Stap1	1.69e-06	0.999993
Map7d3	1.69e-06	0.999993
Mgll	1.69e-06	0.999993
Hmgb3	1.69e-06	0.999993
C530005A16Rik	1.69e-06	0.999993
Cuedc2	1.69e-06	0.999993
Abcg4	1.69e-06	0.999993
Teddm2	1.69e-06	0.999993
Ilf2	1.69e-06	0.999993
Gfap	1.68e-06	0.999993
1700113H08Rik	1.68e-06	0.999993
Gm25432	1.68e-06	0.999993
Capn3	1.68e-06	0.999993
Igkv9-129	1.68e-06	0.999993
Gm18329	1.68e-06	0.999993
Ccdc138	1.68e-06	0.999993
Chchd6	1.68e-06	0.999993
Ptprd	1.68e-06	0.999993
Cfap45	1.68e-06	0.999993
Ncaph	1.68e-06	0.999993
Cradd	1.68e-06	0.999993
Cep89	1.68e-06	0.999993
Prrg2	1.68e-06	0.999993
Mlf1	1.67e-06	0.999993
Smco1	1.67e-06	0.999993
Tyr	1.67e-06	0.999993
Snora62	1.67e-06	0.999993
Lmbrd2	1.67e-06	0.999993
Pebp1	1.67e-06	0.999993
Cish	1.67e-06	0.999993
Rbm44	1.67e-06	0.999993
H4c14	1.67e-06	0.999993
Oscp1	1.67e-06	0.999993
Sipa1l3	1.67e-06	0.999993
Cmss1	1.67e-06	0.999993
Pdcd5	1.67e-06	0.999993
Cilk1	1.67e-06	0.999993
Mob3c	1.67e-06	0.999993
Dtwd2	1.67e-06	0.999993
Ano4	1.66e-06	0.999993
Ifi202b	1.66e-06	0.999993
Osgin2	1.66e-06	0.999993
9130230L23Rik	1.66e-06	0.999993
Acot4	1.66e-06	0.999993
Prr15	1.66e-06	0.999993
Zfp277	1.66e-06	0.999993
Ahi1	1.66e-06	0.999993
B230219D22Rik	1.66e-06	0.999993
Plaat1	1.65e-06	0.999993
Dpyd	1.65e-06	0.999993
Gm9164	1.65e-06	0.999993
Camk2a	1.65e-06	0.999993
Scd1	1.65e-06	0.999993
Gja5	1.65e-06	0.999993
C19H9orf57	1.65e-06	0.999993
Fbln5	1.65e-06	0.999993
Tyw5	1.65e-06	0.999993
Prkag3	1.64e-06	0.999993
Esr2	1.64e-06	0.999993
Garem2	1.64e-06	0.999993
Rpl17-ps9	1.64e-06	0.999993
Mir7052	1.64e-06	0.999993
Gm18113	1.64e-06	0.999993
Gm10288	1.64e-06	0.999993
Igkv16-104	1.64e-06	0.999993
Kcnj14	1.64e-06	0.999993
Cdk3	1.64e-06	0.999993
Trip6	1.64e-06	0.999993
Vamp4	1.64e-06	0.999993
Slc25a43	1.64e-06	0.999993
Utp11	1.64e-06	0.999993
Best2	1.63e-06	0.999993
Cntn1	1.63e-06	0.999993
Rerg	1.63e-06	0.999993
Scn4b	1.63e-06	0.999993
Cfap70	1.63e-06	0.999993
Slc38a11	1.63e-06	0.999993
Rhbdl2	1.63e-06	0.999993
Hoxa6	1.63e-06	0.999993
Atp5md	1.63e-06	0.999993
Gm35857	1.63e-06	0.999993
Klrb1f	1.63e-06	0.999993
Rab11fip5	1.63e-06	0.999993
Arl6ip6	1.63e-06	0.999993
Aqp7	1.63e-06	0.999993
Slc9a7	1.63e-06	0.999993
Gm5535	1.62e-06	0.999993
Gm9349	1.62e-06	0.999993
Ccdc187	1.62e-06	0.999993
Mcpt2	1.62e-06	0.999993
Gm24924	1.62e-06	0.999993
Adh5	1.62e-06	0.999993
2310040G24Rik	1.62e-06	0.999993
Ptprn	1.62e-06	0.999993
1700016K19Rik	1.62e-06	0.999993
4930405A21Rik	1.62e-06	0.999993
Gm2011	1.62e-06	0.999993
Pigyl	1.62e-06	0.999993
Wdcp	1.62e-06	0.999993
Aopep	1.62e-06	0.999993
Herpud2	1.62e-06	0.999993
Gm36278	1.61e-06	0.999993
Cpt1b	1.61e-06	0.999993
Acsl6	1.61e-06	0.999993
Ppp1r3b	1.61e-06	0.999993
Gm6161	1.61e-06	0.999993
Ttpa	1.61e-06	0.999993
Ifi27l2b	1.61e-06	0.999993
Fgf14	1.61e-06	0.999993
Ak9	1.61e-06	0.999993
Gm20337	1.61e-06	0.999993
Zeb2	1.61e-06	0.999993
4930509G22Rik	1.61e-06	0.999993
Mtch2	1.61e-06	0.999993
Arhgef28	1.61e-06	0.999993
Lgals12	1.61e-06	0.999993
Atp6v1h	1.61e-06	0.999993
Phospho2	1.61e-06	0.999993
Dock7	1.61e-06	0.999993
C030034L19Rik	1.61e-06	0.999993
Clec11a	1.61e-06	0.999993
Trim38	1.6e-06	0.999993
BC051019	1.6e-06	0.999993
Unc93a	1.6e-06	0.999993
Cyp27b1	1.6e-06	0.999993
Ahnak2	1.6e-06	0.999993
C430002N11Rik	1.6e-06	0.999993
Adap2	1.6e-06	0.999993
Trgc1	1.6e-06	0.999993
Ergic1	1.6e-06	0.999993
Exo5	1.6e-06	0.999993
Lzts1	1.6e-06	0.999993
Mblac1	1.6e-06	0.999993
Rpl31-ps17	1.59e-06	0.999993
Crp	1.59e-06	0.999993
Sim1	1.59e-06	0.999993
Sptb	1.59e-06	0.999993
Gm23747	1.59e-06	0.999993
Mctp2	1.59e-06	0.999993
Slco1c1	1.59e-06	0.999993
Gm29461	1.59e-06	0.999993
Ccdc146	1.59e-06	0.999993
Pf4	1.59e-06	0.999993
Rps26-ps1	1.59e-06	0.999993
Cacna1b	1.59e-06	0.999993
Mansc1	1.59e-06	0.999993
Selenok	1.59e-06	0.999993
Psma4	1.59e-06	0.999993
Evc	1.59e-06	0.999993
Ucn	1.58e-06	0.999993
Dlec1	1.58e-06	0.999993
Gm45925	1.58e-06	0.999993
Baat	1.58e-06	0.999993
A730056A06Rik	1.58e-06	0.999993
Xkr5	1.58e-06	0.999993
Opcml	1.58e-06	0.999993
A430090L17Rik	1.58e-06	0.999993
Topaz1	1.58e-06	0.999993
5430402O13Rik	1.58e-06	0.999993
Agrp	1.58e-06	0.999993
Il4i1	1.58e-06	0.999993
Il4i1b	1.58e-06	0.999993
Sybu	1.58e-06	0.999993
Krt17	1.57e-06	0.999993
Mstn	1.57e-06	0.999993
Hspb3	1.57e-06	0.999993
Pcdhac2	1.57e-06	0.999993
Gm6139	1.57e-06	0.999993
Il6	1.57e-06	0.999993
Rdm1	1.57e-06	0.999993
Gm16238	1.57e-06	0.999993
Gbp2b	1.57e-06	0.999993
Dusp1	1.57e-06	0.999993
Ccnjl	1.57e-06	0.999993
Sntg2	1.57e-06	0.999993
Tmed3	1.57e-06	0.999993
Bfsp1	1.57e-06	0.999993
Wif1	1.57e-06	0.999993
Pop4	1.57e-06	0.999993
Pold4	1.57e-06	0.999993
Gm13715	1.57e-06	0.999993
Fzd9	1.56e-06	0.999993
Cideb	1.56e-06	0.999993
Creb3l1	1.56e-06	0.999993
4930558J18Rik	1.56e-06	0.999993
Slc22a14	1.56e-06	0.999993
Klf1	1.56e-06	0.999993
Mir6377	1.56e-06	0.999993
Mboat4	1.56e-06	0.999993
Lgals1	1.56e-06	0.999993
Fkbp14	1.56e-06	0.999993
Emx2os	1.56e-06	0.999993
Ttk	1.56e-06	0.999993
Myom1	1.55e-06	0.999993
Apobec2	1.55e-06	0.999993
Slc8a3	1.55e-06	0.999993
Hhatl	1.55e-06	0.999993
Pzp	1.55e-06	0.999993
Gm8902	1.55e-06	0.999993
Glra1	1.55e-06	0.999993
Ccdc158	1.55e-06	0.999993
Rxfp1	1.55e-06	0.999993
Erv3	1.55e-06	0.999993
Galnt17	1.55e-06	0.999993
Fez1	1.55e-06	0.999993
Cnga4	1.55e-06	0.999993
Dmtn	1.55e-06	0.999993
Igkv6-25	1.55e-06	0.999993
Ighv1-76	1.55e-06	0.999993
Npdc1	1.55e-06	0.999993
Gm3519	1.54e-06	0.999993
2410004I01Rik	1.54e-06	0.999993
Xlr3c	1.54e-06	0.999993
Krtdap	1.54e-06	0.999993
Tulp1	1.54e-06	0.999993
4930505A04Rik	1.54e-06	0.999993
Klhl41	1.54e-06	0.999993
Nup62cl	1.54e-06	0.999993
Tmem158	1.54e-06	0.999993
Slc25a35	1.54e-06	0.999993
Zfp442	1.54e-06	0.999993
Rpl37	1.54e-06	0.999993
Rpl37rt	1.54e-06	0.999993
Atxn1	1.54e-06	0.999993
Cables1	1.54e-06	0.999993
Cd63-ps	1.54e-06	0.999993
Agxt2	1.53e-06	0.999993
Shisa2	1.53e-06	0.999993
Ces2b	1.53e-06	0.999993
4933424G05Rik	1.53e-06	0.999993
Nos1	1.53e-06	0.999993
Abca2	1.53e-06	0.999993
Zfp109	1.53e-06	0.999993
Rangrf	1.53e-06	0.999993
Rsph3b	1.53e-06	0.999993
Igkv19-93	1.53e-06	0.999993
Zfp92	1.53e-06	0.999993
Inka2	1.53e-06	0.999993
Arl4a	1.53e-06	0.999993
Phex	1.53e-06	0.999993
Rpusd4	1.53e-06	0.999993
Odf3l2	1.52e-06	0.999993
Tmod4	1.52e-06	0.999993
Gm25076	1.52e-06	0.999993
Slc24a2	1.52e-06	0.999993
Cpne9	1.52e-06	0.999993
Slc6a15	1.52e-06	0.999993
Pcdhb6	1.52e-06	0.999993
Mid1	1.52e-06	0.999993
Adam22	1.52e-06	0.999993
Klhl29	1.52e-06	0.999993
Vipas39	1.52e-06	0.999993
Adarb2	1.51e-06	0.999993
Wfdc1	1.51e-06	0.999993
H2bc15	1.51e-06	0.999993
Gm36245	1.51e-06	0.999993
Abca8b	1.51e-06	0.999993
Cend1	1.51e-06	0.999993
Gm18890	1.51e-06	0.999993
Plau	1.51e-06	0.999993
Ndufs3	1.51e-06	0.999993
Ndufs8	1.51e-06	0.999993
Impa2	1.51e-06	0.999993
Dmd	1.5e-06	0.999993
Ppp1r36	1.5e-06	0.999993
B4galnt3	1.5e-06	0.999993
Gm10390	1.5e-06	0.999993
Fitm1	1.5e-06	0.999993
Bmp3	1.5e-06	0.999993
Ptrh2	1.5e-06	0.999993
Atf4	1.5e-06	0.999993
Ccdc38	1.5e-06	0.999993
Tmem220	1.5e-06	0.999993
Cops6	1.5e-06	0.999993
H1f10	1.5e-06	0.999993
Trip11	1.5e-06	0.999993
Ago3	1.5e-06	0.999993
Foxo6os	1.49e-06	0.999993
U90926	1.49e-06	0.999993
Cct8l1	1.49e-06	0.999993
Gm12416	1.49e-06	0.999993
Lactb2	1.49e-06	0.999993
Pcdhga9	1.49e-06	0.999993
Psma2	1.49e-06	0.999993
Lama3	1.49e-06	0.999993
Prokr1	1.49e-06	0.999993
Prss53	1.49e-06	0.999993
Fars2	1.49e-06	0.999993
Clec4a2	1.49e-06	0.999993
Chrna10	1.48e-06	0.999993
Gm19466	1.48e-06	0.999993
Klhl38	1.48e-06	0.999993
Itgb6	1.48e-06	0.999993
Gm11453	1.48e-06	0.999993
Sox15	1.48e-06	0.999993
Grk1	1.48e-06	0.999993
Trbv12-2	1.48e-06	0.999993
Mir145a	1.48e-06	0.999993
Igkv4-68	1.48e-06	0.999993
Pfkfb1	1.48e-06	0.999993
Tex49	1.48e-06	0.999993
Fam220a	1.48e-06	0.999993
Scel	1.48e-06	0.999993
Zfp654	1.48e-06	0.999993
Scart2	1.47e-06	0.999993
Gm6771	1.47e-06	0.999993
Med9os	1.47e-06	0.999993
Mtx3	1.47e-06	0.999993
Gm19178	1.47e-06	0.999993
Nptx1	1.47e-06	0.999993
Ptgfr	1.47e-06	0.999993
Gm4987	1.47e-06	0.999993
Dok6	1.47e-06	0.999993
Nyap1	1.47e-06	0.999993
Ces2e	1.47e-06	0.999993
Mrpl22	1.47e-06	0.999993
Gm16011	1.46e-06	0.999993
Gm14261	1.46e-06	0.999993
Foxl2os	1.46e-06	0.999993
Jph2	1.46e-06	0.999993
Gm6222	1.46e-06	0.999993
Iqch	1.46e-06	0.999993
4833422M21Rik	1.46e-06	0.999993
Ttf1	1.46e-06	0.999993
Zfp433	1.46e-06	0.999993
Pcolce2	1.46e-06	0.999993
Rarb	1.46e-06	0.999993
Mboat2	1.46e-06	0.999993
Micos10	1.46e-06	0.999993
Epc2	1.46e-06	0.999993
Lamb3	1.46e-06	0.999993
Dbt	1.46e-06	0.999993
Resf1	1.46e-06	0.999993
Nus1	1.46e-06	0.999993
Ggt5	1.46e-06	0.999993
Tcp11l1	1.46e-06	0.999993
Nfatc2ip	1.46e-06	0.999993
Hormad1	1.45e-06	0.999993
2610042L04Rik	1.45e-06	0.999993
Ppm1h	1.45e-06	0.999993
Mos	1.45e-06	0.999993
H2-Pa	1.45e-06	0.999993
Nek11	1.45e-06	0.999993
Zfp781	1.45e-06	0.999993
Apoo-ps	1.45e-06	0.999993
Nalcn	1.45e-06	0.999993
Ppp1r26	1.45e-06	0.999993
Cox7a2	1.45e-06	0.999993
Gls2	1.45e-06	0.999993
1500009L16Rik	1.45e-06	0.999993
Mrpl55	1.45e-06	0.999993
Trpc1	1.45e-06	0.999993
P2ry12	1.45e-06	0.999993
Tmem164	1.45e-06	0.999993
Trim35	1.45e-06	0.999993
Rnaseh1	1.45e-06	0.999993
Gm32834	1.44e-06	0.999993
Gm9135	1.44e-06	0.999993
Gm5732	1.44e-06	0.999993
Gm4750	1.44e-06	0.999993
Gm15367	1.44e-06	0.999993
4930455H04Rik	1.44e-06	0.999993
Slc38a4	1.44e-06	0.999993
Gm16374	1.44e-06	0.999993
Lrrc69	1.44e-06	0.999993
Cd24a	1.44e-06	0.999993
Mmp13	1.44e-06	0.999993
Iqcg	1.44e-06	0.999993
Gstm6	1.44e-06	0.999993
Fbln7	1.44e-06	0.999993
Snx21	1.44e-06	0.999993
Ypel2	1.44e-06	0.999993
Nudt16l1	1.44e-06	0.999993
Rdh12	1.44e-06	0.999993
5730488B01Rik	1.44e-06	0.999993
Btf3l4	1.44e-06	0.999993
Gm5860	1.43e-06	0.999993
Fam83e	1.43e-06	0.999993
Majin	1.43e-06	0.999993
Fam228b	1.43e-06	0.999993
Gm10327	1.43e-06	0.999993
Pgpep1	1.43e-06	0.999993
Gcat	1.43e-06	0.999993
Arhgef10l	1.43e-06	0.999993
Ddias	1.43e-06	0.999993
D630033O11Rik	1.43e-06	0.999993
Stum	1.43e-06	0.999993
Sfxn4	1.43e-06	0.999993
Fam118b	1.43e-06	0.999993
Syt17	1.42e-06	0.999993
Gpc5	1.42e-06	0.999993
Olfr1535	1.42e-06	0.999993
Fam166b	1.42e-06	0.999993
Rab39	1.42e-06	0.999993
Kctd6	1.42e-06	0.999993
Pde8a	1.42e-06	0.999993
Gm33100	1.42e-06	0.999993
Igkj5	1.42e-06	0.999993
Ftl1-ps2	1.42e-06	0.999993
Ftl1-ps1	1.42e-06	0.999993
Pdhb	1.42e-06	0.999993
Cd34	1.42e-06	0.999993
Pcdhgb7	1.42e-06	0.999993
Gm18914	1.41e-06	0.999993
D7Ertd443e	1.41e-06	0.999993
Cacng1	1.41e-06	0.999993
Srrm1	1.41e-06	0.999993
Mgarp	1.41e-06	0.999993
Ccl28	1.41e-06	0.999993
Dbn1	1.41e-06	0.999993
Tm6sf2	1.41e-06	0.999993
Lhx2	1.41e-06	0.999993
Prc1	1.41e-06	0.999993
Gm15417	1.41e-06	0.999993
Zfp9	1.41e-06	0.999993
Ubxn8	1.41e-06	0.999993
Gpihbp1	1.41e-06	0.999993
Kng2	1.4e-06	0.999993
Cidea	1.4e-06	0.999993
Schip1	1.4e-06	0.999993
Gm17597	1.4e-06	0.999993
Fam24a	1.4e-06	0.999993
Zfp456	1.4e-06	0.999993
Kif23	1.4e-06	0.999993
Gm8355	1.4e-06	0.999993
Igkv13-84	1.4e-06	0.999993
Gm6266	1.4e-06	0.999993
Dhrs7b	1.4e-06	0.999993
Trpc3	1.4e-06	0.999993
Dnajc1	1.4e-06	0.999993
Atl1	1.4e-06	0.999993
Rxra	1.4e-06	0.999993
Setdb1	1.4e-06	0.999993
Brd9	1.4e-06	0.999993
2310020H05Rik	1.39e-06	0.999993
Barx2	1.39e-06	0.999993
Mir6993	1.39e-06	0.999993
Gm31408	1.39e-06	0.999993
Cldn23	1.39e-06	0.999993
Fam163b	1.39e-06	0.999993
Gm11732	1.39e-06	0.999993
Apcdd1	1.39e-06	0.999993
Klk1b27	1.39e-06	0.999993
Gm23119	1.39e-06	0.999993
Mnat1	1.39e-06	0.999993
Oard1	1.39e-06	0.999993
Klra7	1.39e-06	0.999993
Lamp3	1.39e-06	0.999993
Tubb4a	1.39e-06	0.999993
Kank4	1.39e-06	0.999993
Trnau1ap	1.39e-06	0.999993
Ece1	1.39e-06	0.999993
Slc39a10	1.39e-06	0.999993
Sepsecs	1.39e-06	0.999993
B230216N24Rik	1.39e-06	0.999993
Gm4861	1.38e-06	0.999993
Mettl21e	1.38e-06	0.999993
Gm24252	1.38e-06	0.999993
Gm572	1.38e-06	0.999993
Dio2	1.38e-06	0.999993
Cplx1	1.38e-06	0.999993
Mir23b	1.38e-06	0.999993
Bex2	1.38e-06	0.999993
Lhfpl5	1.38e-06	0.999993
Gm16574	1.38e-06	0.999993
Ubxn6	1.38e-06	0.999993
Stac	1.38e-06	0.999993
Adamts9	1.38e-06	0.999993
Cerkl	1.38e-06	0.999993
Atxn2	1.38e-06	0.999993
Eif2s3y	1.38e-06	0.999993
Agtrap	1.38e-06	0.999993
Pgm2	1.38e-06	0.999993
Fgf11	1.38e-06	0.999993
Rwdd3	1.38e-06	0.999993
Gm25716	1.37e-06	0.999993
Glb1l3	1.37e-06	0.999993
Ank1	1.37e-06	0.999993
Myl1	1.37e-06	0.999993
Gbx1	1.37e-06	0.999993
E030013I19Rik	1.37e-06	0.999993
Slc26a7	1.37e-06	0.999993
Myoc	1.37e-06	0.999993
Atf1-ps	1.37e-06	0.999993
Adra2c	1.37e-06	0.999993
Sgcd	1.37e-06	0.999993
Uchl1	1.37e-06	0.999993
Map7	1.37e-06	0.999993
Samd1	1.37e-06	0.999993
Gtf2h4	1.37e-06	0.999993
Slirp	1.37e-06	0.999993
Gpha2	1.36e-06	0.999993
Arhgap27	1.36e-06	0.999993
Mpped2	1.36e-06	0.999993
Gm6944	1.36e-06	0.999993
Gm8670	1.36e-06	0.999993
Gm6652	1.36e-06	0.999993
Exoc7	1.36e-06	0.999993
Apof	1.36e-06	0.999993
Cox6b2	1.36e-06	0.999993
Arl6	1.36e-06	0.999993
Poc1b	1.36e-06	0.999993
Gnal	1.36e-06	0.999993
Tcf7l2	1.36e-06	0.999993
Trappc2	1.36e-06	0.999993
Cep350	1.36e-06	0.999993
Scaper	1.36e-06	0.999993
Gca	1.36e-06	0.999993
Zfp445	1.36e-06	0.999993
Dnali1	1.35e-06	0.999993
Gm9703	1.35e-06	0.999993
Traj16	1.35e-06	0.999993
Nkx1-2	1.35e-06	0.999993
F730035M05Rik	1.35e-06	0.999993
Hk1	1.35e-06	0.999993
4930549C15Rik	1.35e-06	0.999993
Rpl5-ps1	1.35e-06	0.999993
Igf2bp3	1.35e-06	0.999993
Erfe	1.35e-06	0.999993
Cdh19	1.35e-06	0.999993
Madcam1	1.35e-06	0.999993
Borcs5	1.35e-06	0.999993
Mrpl46	1.35e-06	0.999993
Mpi	1.35e-06	0.999993
Ddx6	1.35e-06	0.999993
Gm11736	1.34e-06	0.999993
2700054A10Rik	1.34e-06	0.999993
Lrrtm2	1.34e-06	0.999993
Gm8893	1.34e-06	0.999993
Sec14l5	1.34e-06	0.999993
Gm15756	1.34e-06	0.999993
Rpl13-ps5	1.34e-06	0.999993
Gm15953	1.34e-06	0.999993
Tmem100	1.34e-06	0.999993
Gm25835	1.34e-06	0.999993
1700027J07Rik	1.34e-06	0.999993
Fam110b	1.34e-06	0.999993
Zfp428	1.34e-06	0.999993
Blvrb	1.34e-06	0.999993
Akip1	1.34e-06	0.999993
Cln8	1.34e-06	0.999993
Polr3h	1.34e-06	0.999993
Ino80d	1.34e-06	0.999993
Cckar	1.33e-06	0.999993
Mylpf	1.33e-06	0.999993
Mup6	1.33e-06	0.999993
Gm8100	1.33e-06	0.999993
Myrip	1.33e-06	0.999993
Igkv12-38	1.33e-06	0.999993
Gm3946	1.33e-06	0.999993
Rab2a	1.33e-06	0.999993
Txndc15	1.33e-06	0.999993
Paqr4	1.33e-06	0.999993
Bmp4	1.33e-06	0.999993
Myo10	1.33e-06	0.999993
Mfsd8	1.33e-06	0.999993
Zfp799	1.33e-06	0.999993
Slc25a14	1.33e-06	0.999993
Disp3	1.32e-06	0.999993
Gm31160	1.32e-06	0.999993
Gm13490	1.32e-06	0.999993
Tnnc2	1.32e-06	0.999993
Ccl24	1.32e-06	0.999993
Rpl31	1.32e-06	0.999993
Gm8162	1.32e-06	0.999993
Slc25a2	1.32e-06	0.999993
Adgrv1	1.32e-06	0.999993
Kcnj9	1.32e-06	0.999993
Rpl7-ps7	1.32e-06	0.999993
Tgif1	1.32e-06	0.999993
Clec1b	1.32e-06	0.999993
Nup37	1.32e-06	0.999993
Slc18b1	1.32e-06	0.999993
Ing2	1.32e-06	0.999993
Asgr2	1.32e-06	0.999993
Rab39b	1.32e-06	0.999993
Marveld3	1.31e-06	0.999993
Mybpc2	1.31e-06	0.999993
Stpg4	1.31e-06	0.999993
5430421F17Rik	1.31e-06	0.999993
Gm11951	1.31e-06	0.999993
Gm6316	1.31e-06	0.999993
Map3k9	1.31e-06	0.999993
Fgfr4	1.31e-06	0.999993
Nlrp10	1.31e-06	0.999993
Rsph3a	1.31e-06	0.999993
Ptpru	1.31e-06	0.999993
Bcl7a	1.31e-06	0.999993
Sec22a	1.31e-06	0.999993
Prps1l3	1.31e-06	0.999993
Hsf2	1.31e-06	0.999993
Igkv8-19	1.31e-06	0.999993
Pkp1	1.3e-06	0.999993
Pla2g2f	1.3e-06	0.999993
Slitrk1	1.3e-06	0.999993
Hs3st5	1.3e-06	0.999993
Nek5	1.3e-06	0.999993
Gm9013	1.3e-06	0.999993
Gm7129	1.3e-06	0.999993
Spata22	1.3e-06	0.999993
Hr	1.3e-06	0.999993
Trim46	1.3e-06	0.999993
Depdc1a	1.3e-06	0.999993
Dsel	1.3e-06	0.999993
C5ar2	1.3e-06	0.999993
Top1mt	1.3e-06	0.999993
Sapcd1	1.3e-06	0.999993
Trpt1	1.3e-06	0.999993
Wrn	1.3e-06	0.999993
Lypd3	1.29e-06	0.999993
Gm12444	1.29e-06	0.999993
Rpl34-ps2	1.29e-06	0.999993
Col25a1	1.29e-06	0.999993
Gm11401	1.29e-06	0.999993
Slc6a3	1.29e-06	0.999993
Dll4	1.29e-06	0.999993
Gm25117	1.29e-06	0.999993
S100a7a	1.29e-06	0.999993
C1ra	1.29e-06	0.999993
A330041J22Rik	1.29e-06	0.999993
Trp63	1.29e-06	0.999993
Ces1d	1.29e-06	0.999993
Hint2	1.29e-06	0.999993
Serpina12	1.29e-06	0.999993
Copz2	1.29e-06	0.999993
Cptp	1.29e-06	0.999993
Tnfsf11	1.29e-06	0.999993
Aoah	1.29e-06	0.999993
Gm24620	1.28e-06	0.999993
Vmn2r29	1.28e-06	0.999993
BC050972	1.28e-06	0.999993
Lipm	1.28e-06	0.999993
Ccdc60	1.28e-06	0.999993
C8a	1.28e-06	0.999993
Jph1	1.28e-06	0.999993
Tacr3	1.28e-06	0.999993
Olfr49	1.28e-06	0.999993
Sntg1	1.28e-06	0.999993
Hus1b	1.28e-06	0.999993
Meig1	1.28e-06	0.999993
Dlx5	1.28e-06	0.999993
Gm5297	1.28e-06	0.999993
9030612E09Rik	1.28e-06	0.999993
Asb2	1.28e-06	0.999993
Tgfb2	1.28e-06	0.999993
Ighv7-3	1.28e-06	0.999993
Hmgb1-ps5	1.28e-06	0.999993
Klrg1	1.28e-06	0.999993
Zfp473	1.28e-06	0.999993
Tril	1.28e-06	0.999993
Norad	1.28e-06	0.999993
Hsd17b10	1.28e-06	0.999993
Snora17	1.28e-06	0.999993
Slc25a15	1.28e-06	0.999993
Zbtb8b	1.27e-06	0.999993
Asb10	1.27e-06	0.999993
H19	1.27e-06	0.999993
Col19a1	1.27e-06	0.999993
Six2	1.27e-06	0.999993
Elovl6	1.27e-06	0.999993
Pdk4	1.27e-06	0.999993
Gm13238	1.27e-06	0.999993
Mt2	1.27e-06	0.999993
Gm9042	1.27e-06	0.999993
Adgrd1	1.27e-06	0.999993
Bag1	1.27e-06	0.999993
Cpne5	1.27e-06	0.999993
Qdpr	1.27e-06	0.999993
Stx1b	1.27e-06	0.999993
Zhx3	1.27e-06	0.999993
Psap	1.27e-06	0.999993
Rabac1	1.27e-06	0.999993
Galr1	1.26e-06	0.999993
Myh4	1.26e-06	0.999993
B230110C06Rik	1.26e-06	0.999993
Aicda	1.26e-06	0.999993
Ppara	1.26e-06	0.999993
Pdlim3	1.26e-06	0.999993
Mab21l1	1.26e-06	0.999993
Zbtb8os	1.26e-06	0.999993
Sptbn4	1.26e-06	0.999993
Aox3	1.26e-06	0.999993
Rabggtb	1.26e-06	0.999993
Xrcc4	1.26e-06	0.999993
Tamalin	1.26e-06	0.999993
Gins2	1.26e-06	0.999993
Tnxa	1.25e-06	0.999993
Pygm	1.25e-06	0.999993
Mir6403	1.25e-06	0.999993
Slc27a2	1.25e-06	0.999993
4933422A05Rik	1.25e-06	0.999993
Angpt1	1.25e-06	0.999993
Cbarp	1.25e-06	0.999993
Usp50	1.25e-06	0.999993
Tfpt	1.25e-06	0.999993
Them7	1.24e-06	0.999993
A1cf	1.24e-06	0.999993
Olfr460	1.24e-06	0.999993
Cuzd1	1.24e-06	0.999993
Mir1954	1.24e-06	0.999993
Lyzl4	1.24e-06	0.999993
Gm5824	1.24e-06	0.999993
Pifo	1.24e-06	0.999993
Faxc	1.24e-06	0.999993
Accsl	1.24e-06	0.999993
Cldn34c1	1.24e-06	0.999993
Cldn34c2	1.24e-06	0.999993
Gm17971	1.24e-06	0.999993
Rbm46	1.24e-06	0.999993
Abhd11os	1.24e-06	0.999993
Fndc8	1.24e-06	0.999993
Ccdc170	1.24e-06	0.999993
Iqsec2	1.24e-06	0.999993
Actn3	1.23e-06	0.999993
Tas2r143	1.23e-06	0.999993
Reg3g	1.23e-06	0.999993
Gm7324	1.23e-06	0.999993
Gm6745	1.23e-06	0.999993
Duox1	1.23e-06	0.999993
Bmpr1b	1.23e-06	0.999993
Tnfsf18	1.23e-06	0.999993
Impg1	1.23e-06	0.999993
Zyg11a	1.23e-06	0.999993
Mdga1	1.23e-06	0.999993
1700099I09Rik	1.23e-06	0.999993
Rilp	1.23e-06	0.999993
Atp1a2	1.23e-06	0.999993
Proca1	1.23e-06	0.999993
Sulf2	1.23e-06	0.999993
Rpp21	1.23e-06	0.999993
Gm39043	1.22e-06	0.999993
Gm7318	1.22e-06	0.999993
Gm12807	1.22e-06	0.999993
Prss55	1.22e-06	0.999993
Gm17938	1.22e-06	0.999993
Mir8119	1.22e-06	0.999993
Gm24892	1.22e-06	0.999993
Gm34589	1.22e-06	0.999993
Odad3	1.22e-06	0.999993
Myo15b	1.22e-06	0.999993
Elfn1	1.22e-06	0.999993
Zfp467	1.22e-06	0.999993
Gm9358	1.22e-06	0.999993
Abca4	1.22e-06	0.999993
Zim1	1.22e-06	0.999993
Tm2d1	1.22e-06	0.999993
Atp6v1b2	1.22e-06	0.999993
Nlrx1	1.22e-06	0.999993
Isl1	1.21e-06	0.999993
Dpep2	1.21e-06	0.999993
Dsg3	1.21e-06	0.999993
Bbox1	1.21e-06	0.999993
Gm6651	1.21e-06	0.999993
Otoa	1.21e-06	0.999993
Pgam2	1.21e-06	0.999993
Trim72	1.21e-06	0.999993
Ccdc87	1.21e-06	0.999993
Gm19100	1.21e-06	0.999993
Gm22192	1.21e-06	0.999993
Hfm1	1.21e-06	0.999993
Gm5910	1.21e-06	0.999993
A930018P22Rik	1.21e-06	0.999993
Mir8120	1.21e-06	0.999993
Gabra2	1.21e-06	0.999993
Gm12537	1.21e-06	0.999993
Snord37	1.21e-06	0.999993
Ush1g	1.21e-06	0.999993
1700019C18Rik	1.21e-06	0.999993
Gm14165	1.21e-06	0.999993
Cdh4	1.21e-06	0.999993
Mir365-2	1.21e-06	0.999993
Urb2	1.21e-06	0.999993
Gm15542	1.21e-06	0.999993
Acp5	1.21e-06	0.999993
Dchs2	1.21e-06	0.999993
4930430F08Rik	1.21e-06	0.999993
Fastkd1	1.21e-06	0.999993
Gm5802	1.2e-06	0.999993
Tmod1	1.2e-06	0.999993
Gm8337	1.2e-06	0.999993
Cnga2	1.2e-06	0.999993
Atp4b	1.2e-06	0.999993
Ttc36	1.2e-06	0.999993
Trav6-2	1.2e-06	0.999993
Gm7054	1.2e-06	0.999993
Gvin-ps2	1.2e-06	0.999993
Olfr539	1.2e-06	0.999993
Casq2	1.2e-06	0.999993
Usp4	1.2e-06	0.999993
Uqcr11	1.2e-06	0.999993
Emc3	1.2e-06	0.999993
Polr1has	1.2e-06	0.999993
Pin4	1.2e-06	0.999993
Nudcd2	1.2e-06	0.999993
Dip2a	1.2e-06	0.999993
Mettl22	1.2e-06	0.999993
Usp34	1.2e-06	0.999993
Ddx28	1.2e-06	0.999993
Zfhx4	1.2e-06	0.999993
Catsper4	1.19e-06	0.999993
Gm13415	1.19e-06	0.999993
Pinlyp	1.19e-06	0.999993
4930546K05Rik	1.19e-06	0.999993
Tceal7	1.19e-06	0.999993
Cmya5	1.19e-06	0.999993
Txlnb	1.19e-06	0.999993
Gml	1.19e-06	0.999993
Zdbf2	1.19e-06	0.999993
Nrn1l	1.19e-06	0.999993
Rpl7a-ps5	1.19e-06	0.999993
Rps26	1.19e-06	0.999993
Gnl3l	1.19e-06	0.999993
Gm8942	1.19e-06	0.999993
Ccdc190	1.19e-06	0.999993
Taldo1	1.19e-06	0.999993
Ffar4	1.19e-06	0.999993
Tpx2	1.19e-06	0.999993
Cep20	1.19e-06	0.999993
Slc25a34	1.19e-06	0.999993
Rabl2	1.19e-06	0.999993
Snrpd1	1.19e-06	0.999993
Safb2	1.19e-06	0.999993
Fbxl12os	1.19e-06	0.999993
Nudt3	1.19e-06	0.999993
Cops7b	1.19e-06	0.999993
Htr5b	1.18e-06	0.999993
Gm41341	1.18e-06	0.999993
Gm19287	1.18e-06	0.999993
Nmrk2	1.18e-06	0.999993
Elovl2	1.18e-06	0.999993
Rbfox1	1.18e-06	0.999993
Gm8522	1.18e-06	0.999993
Allc	1.18e-06	0.999993
Gm8463	1.18e-06	0.999993
Neurl1a	1.18e-06	0.999993
Fgf21	1.18e-06	0.999993
St8sia5	1.18e-06	0.999993
Mpig6b	1.18e-06	0.999993
Gm3086	1.18e-06	0.999993
Lilra5	1.18e-06	0.999993
Kat2b	1.18e-06	0.999993
Calca	1.18e-06	0.999993
Prkar2b	1.18e-06	0.999993
Gm9493	1.18e-06	0.999993
Osr1	1.18e-06	0.999993
Ube2a	1.18e-06	0.999993
Tnnt3	1.17e-06	0.999993
Asb16	1.17e-06	0.999993
Rasal1	1.17e-06	0.999993
Pax9	1.17e-06	0.999993
Tuba-rs1	1.17e-06	0.999993
Gm4609	1.17e-06	0.999993
1600023N17Rik	1.17e-06	0.999993
A730063M14Rik	1.17e-06	0.999993
Tenm4	1.17e-06	0.999993
4732471J01Rik	1.17e-06	0.999993
Tmem255b	1.17e-06	0.999993
Rspo1	1.17e-06	0.999993
Grhpr	1.17e-06	0.999993
Asap3	1.17e-06	0.999993
Vstm2l	1.16e-06	0.999993
Tekt3	1.16e-06	0.999993
Cfap299	1.16e-06	0.999993
Acta1	1.16e-06	0.999993
Mir194-1	1.16e-06	0.999993
Phlda2	1.16e-06	0.999993
Rgs13	1.16e-06	0.999993
Edar	1.16e-06	0.999993
Gm24539	1.16e-06	0.999993
Egr1	1.16e-06	0.999993
Dbil5	1.16e-06	0.999993
C030029H02Rik	1.16e-06	0.999993
Btnl7-ps	1.16e-06	0.999993
Gm10941	1.16e-06	0.999993
Tgm4	1.16e-06	0.999993
Phyhipl	1.16e-06	0.999993
D630013N20Rik	1.16e-06	0.999993
Rtl8c	1.16e-06	0.999993
Ift57	1.16e-06	0.999993
Eny2	1.16e-06	0.999993
Wnt10b	1.16e-06	0.999993
Igf2bp1	1.15e-06	0.999993
6330410L21Rik	1.15e-06	0.999993
Piezo2	1.15e-06	0.999993
Arid3c	1.15e-06	0.999993
Cacng6	1.15e-06	0.999993
Fbp1	1.15e-06	0.999993
Gm7191	1.15e-06	0.999993
Bpgm	1.15e-06	0.999993
Trp73	1.15e-06	0.999993
Atp5h	1.15e-06	0.999993
1700003F12Rik	1.15e-06	0.999993
Mast2	1.15e-06	0.999993
Eef2-ps2	1.15e-06	0.999993
Tnfaip2	1.15e-06	0.999993
Impdh2	1.15e-06	0.999993
Asgr1	1.14e-06	0.999993
Gm23316	1.14e-06	0.999993
Btg4	1.14e-06	0.999993
Traj29	1.14e-06	0.999993
ND3	1.14e-06	0.999993
Asb5	1.14e-06	0.999993
A1bg	1.14e-06	0.999993
Gm42573	1.14e-06	0.999993
Gm25970	1.14e-06	0.999993
Olfr45	1.14e-06	0.999993
Cep164	1.14e-06	0.999993
1700008O03Rik	1.14e-06	0.999993
Ctif	1.14e-06	0.999993
Myo1a	1.14e-06	0.999993
Nol8	1.14e-06	0.999993
1700048O20Rik	1.14e-06	0.999993
Esco2	1.14e-06	0.999993
Prap1	1.13e-06	0.999993
Zfp973	1.13e-06	0.999993
Gm24339	1.13e-06	0.999993
Gm7102	1.13e-06	0.999993
Atp2b3	1.13e-06	0.999993
Ighg2b	1.13e-06	0.999993
Gm7043	1.13e-06	0.999993
Glo1	1.13e-06	0.999993
Mfsd6l	1.13e-06	0.999993
Prr18	1.13e-06	0.999993
Nxpe5	1.13e-06	0.999993
Efcab11	1.13e-06	0.999993
Efnb3	1.13e-06	0.999993
Gm5270	1.13e-06	0.999993
Zfp239	1.13e-06	0.999993
Rnasek	1.13e-06	0.999993
Mettl6	1.13e-06	0.999993
Srpx	1.13e-06	0.999993
Rpl21-ps5	1.13e-06	0.999993
Slc34a2	1.12e-06	0.999993
Gm8424	1.12e-06	0.999993
Lsmem1	1.12e-06	0.999993
Gsdmc4	1.12e-06	0.999993
Ptprn2	1.12e-06	0.999993
Crybb1	1.12e-06	0.999993
Lrrc46	1.12e-06	0.999993
Actg2	1.12e-06	0.999993
Cd209b	1.12e-06	0.999993
Nog	1.12e-06	0.999993
Mro	1.12e-06	0.999993
D630029K05Rik	1.12e-06	0.999993
4930469K13Rik	1.12e-06	0.999993
E330021D16Rik	1.12e-06	0.999993
Gm8251	1.12e-06	0.999993
Nid2	1.12e-06	0.999993
Abcc3	1.12e-06	0.999993
Klhdc7b	1.12e-06	0.999993
Exosc1	1.12e-06	0.999993
Nmnat1	1.12e-06	0.999993
Stam	1.12e-06	0.999993
Nr2c1	1.12e-06	0.999993
Mir7051	1.12e-06	0.999993
1700125G22Rik	1.11e-06	0.999993
Ppp1r1c	1.11e-06	0.999993
Wnt8a	1.11e-06	0.999993
Asb14	1.11e-06	0.999993
Nphs2	1.11e-06	0.999993
Gm46329	1.11e-06	0.999993
Apol8	1.11e-06	0.999993
Pcyt1b	1.11e-06	0.999993
Zfp169	1.11e-06	0.999993
Adamts5	1.11e-06	0.999993
Lum	1.11e-06	0.999993
Agpat5	1.11e-06	0.999993
Zfhx3	1.11e-06	0.999993
Cxxc4	1.11e-06	0.999993
Eif3e	1.11e-06	0.999993
Sim2	1.1e-06	0.999993
Gm18955	1.1e-06	0.999993
Oxct2a	1.1e-06	0.999993
n-R5s33	1.1e-06	0.999993
Klk11	1.1e-06	0.999993
Trim55	1.1e-06	0.999993
Mageb3	1.1e-06	0.999993
Rbm24	1.1e-06	0.999993
Olfr545	1.1e-06	0.999993
Igkv18-36	1.1e-06	0.999993
Zfp957	1.1e-06	0.999993
Gm12033	1.1e-06	0.999993
Smpdl3a	1.1e-06	0.999993
Mslnl	1.1e-06	0.999993
Dmkn	1.1e-06	0.999993
Gm16118	1.1e-06	0.999993
Ece2	1.1e-06	0.999993
Fras1	1.1e-06	0.999993
Ctnna3	1.1e-06	0.999993
Ralgapa1	1.1e-06	0.999993
Cyp46a1	1.1e-06	0.999993
Gm37065	1.1e-06	0.999993
Man1a2	1.1e-06	0.999993
Smim8	1.1e-06	0.999993
Tcea1	1.1e-06	0.999993
Eif3s6-ps3	1.09e-06	0.999993
Rpl15-ps3	1.09e-06	0.999993
Gm13668	1.09e-06	0.999993
Ush1c	1.09e-06	0.999993
Ccdc112	1.09e-06	0.999993
Gm18748	1.09e-06	0.999993
Smtnl2	1.09e-06	0.999993
1700066B17Rik	1.09e-06	0.999993
Stxbp4	1.09e-06	0.999993
Pgk1	1.09e-06	0.999993
Dusp27	1.09e-06	0.999993
Gm4832	1.09e-06	0.999993
A330032B11Rik	1.09e-06	0.999993
Tmem236	1.09e-06	0.999993
Bpifc	1.09e-06	0.999993
Lrrc2	1.09e-06	0.999993
Cers3	1.09e-06	0.999993
Timm22	1.09e-06	0.999993
Traj49	1.09e-06	0.999993
Gm12057	1.09e-06	0.999993
Gm13689	1.09e-06	0.999993
Adra1a	1.09e-06	0.999993
Nos1ap	1.09e-06	0.999993
Hrh1	1.09e-06	0.999993
Gpx8	1.09e-06	0.999993
Igkv14-126	1.09e-06	0.999993
E130102H24Rik	1.09e-06	0.999993
Cx3cl1	1.09e-06	0.999993
Rxrg	1.09e-06	0.999993
Usp44	1.08e-06	0.999993
Sugct	1.08e-06	0.999993
Myoz3	1.08e-06	0.999993
Gm22656	1.08e-06	0.999993
Synpo2l	1.08e-06	0.999993
Cldn20	1.08e-06	0.999993
Rpl17-ps5	1.08e-06	0.999993
Cfap47	1.08e-06	0.999993
Ola1	1.08e-06	0.999993
Smc1b	1.08e-06	0.999993
9330111N05Rik	1.08e-06	0.999993
Ranbp3l	1.08e-06	0.999993
Gm3667	1.08e-06	0.999993
Tmem229a	1.08e-06	0.999993
Togaram1	1.08e-06	0.999993
Dnm1	1.08e-06	0.999993
Spata9	1.08e-06	0.999993
Hpx	1.08e-06	0.999993
Spin1	1.08e-06	0.999993
Wdr33	1.08e-06	0.999993
Cyp39a1	1.08e-06	0.999993
Brip1	1.08e-06	0.999993
Gfm1	1.08e-06	0.999993
Fchsd2	1.08e-06	0.999993
Pcbp2	1.08e-06	0.999993
E130311K13Rik	1.08e-06	0.999993
Mir7048	1.07e-06	0.999993
Gm45162	1.07e-06	0.999993
Traj23	1.07e-06	0.999993
Crhr2	1.07e-06	0.999993
Rpl21-ps1	1.07e-06	0.999993
Cnksr1	1.07e-06	0.999993
Hbq1a	1.07e-06	0.999993
Ptchd4	1.07e-06	0.999993
Hapln1	1.07e-06	0.999993
Gm8565	1.07e-06	0.999993
Tmem30c	1.07e-06	0.999993
Tex26	1.07e-06	0.999993
BC024063	1.07e-06	0.999993
Gm8934	1.07e-06	0.999993
Gm14373	1.07e-06	0.999993
Rnf141	1.07e-06	0.999993
Trib3	1.07e-06	0.999993
F5	1.07e-06	0.999993
Bhlha15	1.07e-06	0.999993
Hoxc9	1.07e-06	0.999993
Nsun3	1.07e-06	0.999993
Kdm1b	1.07e-06	0.999993
Smpx	1.06e-06	0.999993
Popdc3	1.06e-06	0.999993
Mypn	1.06e-06	0.999993
Gm26490	1.06e-06	0.999993
Ppp1r42	1.06e-06	0.999993
Gm867	1.06e-06	0.999993
Gm5737	1.06e-06	0.999993
Rorb	1.06e-06	0.999993
Cyp3a13	1.06e-06	0.999993
Bcl9	1.06e-06	0.999993
H4c3	1.06e-06	0.999993
Optc	1.06e-06	0.999993
Cfap74	1.06e-06	0.999993
Clca2	1.06e-06	0.999993
Zfp984	1.06e-06	0.999993
Pigr	1.06e-06	0.999993
Mir3060	1.06e-06	0.999993
Gsn	1.06e-06	0.999993
Negr1	1.06e-06	0.999993
Rhoc	1.06e-06	0.999993
Tmem250-ps	1.06e-06	0.999993
Zfp609	1.06e-06	0.999993
Potefam3d	1.05e-06	0.999993
Pnoc	1.05e-06	0.999993
Arfip1	1.05e-06	0.999993
Stmnd1	1.05e-06	0.999993
Slfnl1	1.05e-06	0.999993
Nexn	1.05e-06	0.999993
Trbj2-6	1.05e-06	0.999993
D030045P18Rik	1.05e-06	0.999993
Sycp3	1.05e-06	0.999993
Ube2w	1.05e-06	0.999993
Vsig10l	1.05e-06	0.999993
Eif4e1b	1.04e-06	0.999993
Ly6g6g	1.04e-06	0.999993
Prss34	1.04e-06	0.999993
Acsbg2	1.04e-06	0.999993
Ttn	1.04e-06	0.999993
Klhl31	1.04e-06	0.999993
Gm10913	1.04e-06	0.999993
Trbd2	1.04e-06	0.999993
Gm13226	1.04e-06	0.999993
Cdh3	1.04e-06	0.999993
Gys2	1.04e-06	0.999993
Gm14117	1.04e-06	0.999993
Tinag	1.04e-06	0.999993
Foxh1	1.04e-06	0.999993
Atxn7l1	1.04e-06	0.999993
Myf5	1.03e-06	0.999993
Ano5	1.03e-06	0.999993
Gabrq	1.03e-06	0.999993
Gpr3	1.03e-06	0.999993
Fgf17	1.03e-06	0.999993
Hmga2	1.03e-06	0.999993
Gm20121	1.03e-06	0.999993
Efcab1	1.03e-06	0.999993
Gm22063	1.03e-06	0.999993
Gm29754	1.03e-06	0.999993
Dlk2	1.03e-06	0.999993
Spag8	1.03e-06	0.999993
Gm11557	1.03e-06	0.999993
Efhc2	1.03e-06	0.999993
Mitd1	1.03e-06	0.999993
Nutf2-ps1	1.03e-06	0.999993
Gm5086	1.03e-06	0.999993
Pcsk6	1.03e-06	0.999993
Gm22753	1.03e-06	0.999993
Gucy1a2	1.03e-06	0.999993
Taf13	1.03e-06	0.999993
Tmem167	1.03e-06	0.999993
Slitrk4	1.03e-06	0.999993
Moap1	1.03e-06	0.999993
Mir700	1.02e-06	0.999993
Gm29788	1.02e-06	0.999993
Gm15723	1.02e-06	0.999993
8430436N08Rik	1.02e-06	0.999993
Pvalb	1.02e-06	0.999993
Tspo2	1.02e-06	0.999993
Gm31517	1.02e-06	0.999993
Adcy2	1.02e-06	0.999993
Tex101	1.02e-06	0.999993
Pusl1	1.02e-06	0.999993
Elapor2	1.02e-06	0.999993
Plek2	1.02e-06	0.999993
Gm13169	1.02e-06	0.999993
Kcnmb1	1.02e-06	0.999993
0610040J01Rik	1.02e-06	0.999993
Gm15710	1.02e-06	0.999993
Nwd1	1.02e-06	0.999993
Mmgt2	1.02e-06	0.999993
Apoh	1.02e-06	0.999993
Pyurf	1.02e-06	0.999993
Spdya	1.02e-06	0.999993
1190005I06Rik	1.02e-06	0.999993
Atg101	1.02e-06	0.999993
Hmgn2	1.02e-06	0.999993
Zmynd19	1.02e-06	0.999993
Zfp385c	1.02e-06	0.999993
Ccdc192	1.01e-06	0.999993
Amer2	1.01e-06	0.999993
Atp2a1	1.01e-06	0.999993
Olfr432	1.01e-06	0.999993
Mir1931	1.01e-06	0.999993
Xkr4	1.01e-06	0.999993
Aspa	1.01e-06	0.999993
Aipl1	1.01e-06	0.999993
Gabrb1	1.01e-06	0.999993
Actl9	1.01e-06	0.999993
Sh2b3	1.01e-06	0.999993
Chn1os3	1.01e-06	0.999993
Nhlrc1	1.01e-06	0.999993
Higd1a	1.01e-06	0.999993
1700025G04Rik	1.01e-06	0.999993
Mtg1	1.01e-06	0.999993
Neil1	1.01e-06	0.999993
Cuta	1.01e-06	0.999993
Ppp1r3a	1e-06	0.999993
Tpm2	1e-06	0.999993
Amz2	1e-06	0.999993
Hpse2	1e-06	0.999993
Gm8598	1e-06	0.999993
2310069B03Rik	1e-06	0.999993
Tmprss7	1e-06	0.999993
Snora43	1e-06	0.999993
Rnf128	1e-06	0.999993
Fgd5	1e-06	0.999993
Fam174b	1e-06	0.999993
E2f8	1e-06	0.999993
Hotairm1	1e-06	0.999993
Hotairm2	1e-06	0.999993
Gale	1e-06	0.999993
Csgalnact1	1e-06	0.999993
Ssc4d	1e-06	0.999993
Vps33b	1e-06	0.999993
Smim43	9.99e-07	0.999993
Gypc	9.99e-07	0.999993
Gm34388	9.98e-07	0.999993
Gm23111	9.98e-07	0.999993
Prss35	9.98e-07	0.999993
Sectm1a	9.97e-07	0.999993
Fam149a	9.97e-07	0.999993
Naaladl2	9.96e-07	0.999993
Igkv4-53	9.96e-07	0.999993
Sik2	9.96e-07	0.999993
Rnf150	9.95e-07	0.999993
Saxo2	9.95e-07	0.999993
Gm23482	9.94e-07	0.999993
Tmem190	9.94e-07	0.999993
Gnasas1	9.93e-07	0.999993
Anxa8	9.93e-07	0.999993
Snord89	9.93e-07	0.999993
Dusp13	9.92e-07	0.999993
4930583K01Rik	9.92e-07	0.999993
Il5	9.91e-07	0.999993
Gm18959	9.91e-07	0.999993
Gm12460	9.9e-07	0.999993
Tmem59l	9.9e-07	0.999993
Gm36028	9.9e-07	0.999993
Cubn	9.89e-07	0.999993
Ppp2r2d	9.88e-07	0.999993
Gm11715	9.87e-07	0.999993
Rspo2	9.87e-07	0.999993
Rsph9	9.87e-07	0.999993
Gm6157	9.86e-07	0.999993
6330415G19Rik	9.86e-07	0.999993
Sgca	9.85e-07	0.999993
Gm47113	9.84e-07	0.999993
Gm5070	9.83e-07	0.999993
Ldb3	9.82e-07	0.999993
5830432E09Rik	9.82e-07	0.999993
Hcn4	9.82e-07	0.999993
Gm53174	9.81e-07	0.999993
Acly	9.81e-07	0.999993
Ckm	9.8e-07	0.999993
Rn7s2	9.8e-07	0.999993
Myoz1	9.79e-07	0.999993
Gm25364	9.79e-07	0.999993
Nt5c3	9.79e-07	0.999993
Gpr171	9.78e-07	0.999993
Gm15131	9.76e-07	0.999993
Bc1	9.76e-07	0.999993
Mrps21	9.76e-07	0.999993
Brwd3	9.76e-07	0.999993
Casq1	9.74e-07	0.999993
Gm13582	9.74e-07	0.999993
Gm48432	9.74e-07	0.999993
Efcab7	9.74e-07	0.999993
Sh3bgr	9.73e-07	0.999993
Gm2272	9.73e-07	0.999993
Frmd7	9.73e-07	0.999993
Maob	9.72e-07	0.999993
Sln	9.7e-07	0.999993
Ryr1	9.7e-07	0.999993
Efcab6	9.69e-07	0.999993
Hjv	9.69e-07	0.999993
Megf9	9.69e-07	0.999993
Ccno	9.69e-07	0.999993
Grip2	9.69e-07	0.999993
Dnajc25	9.69e-07	0.999993
Gja10	9.68e-07	0.999993
H2bc3	9.68e-07	0.999993
1110002E22Rik	9.67e-07	0.999993
Nctc1	9.67e-07	0.999993
Etv3l	9.67e-07	0.999993
Gm5544	9.67e-07	0.999993
Gm3558	9.67e-07	0.999993
Gpat2	9.67e-07	0.999993
Zfp385b	9.66e-07	0.999993
Gm41584	9.65e-07	0.999993
Nek2	9.65e-07	0.999993
Parp3	9.64e-07	0.999993
Adam1b	9.63e-07	0.999993
Naprt	9.63e-07	0.999993
Rpl3l	9.62e-07	0.999993
Grin3a	9.62e-07	0.999993
Ms4a7	9.62e-07	0.999993
Zfp738	9.62e-07	0.999993
Rps18-ps1	9.61e-07	0.999993
Slc10a5	9.6e-07	0.999993
Pdcd2l	9.6e-07	0.999993
Zfp423	9.6e-07	0.999993
Lipo2	9.59e-07	0.999993
Mkrn2os	9.58e-07	0.999993
H2bc7	9.57e-07	0.999993
Perm1	9.57e-07	0.999993
Ckap2l	9.57e-07	0.999993
4930455C13Rik	9.55e-07	0.999993
Gm2467	9.54e-07	0.999993
Timm17b	9.54e-07	0.999993
A830036E02Rik	9.53e-07	0.999993
Gm10263	9.53e-07	0.999993
Aadac	9.52e-07	0.999993
4930545L23Rik	9.52e-07	0.999993
4930429H19Rik	9.52e-07	0.999993
a	9.52e-07	0.999993
Il1rl1	9.52e-07	0.999993
Zfp944	9.52e-07	0.999993
Tmem130	9.51e-07	0.999993
Srrm4	9.51e-07	0.999993
Riiad1	9.51e-07	0.999993
Agbl1	9.5e-07	0.999993
Gm13776	9.5e-07	0.999993
Asf1b	9.5e-07	0.999993
Vmn1r-ps9	9.49e-07	0.999993
Gm13446	9.49e-07	0.999993
Msantd3	9.49e-07	0.999993
4930538E20Rik	9.49e-07	0.999993
Klra3	9.49e-07	0.999993
Mmadhc	9.48e-07	0.999993
A230103J11Rik	9.48e-07	0.999993
Gm7117	9.47e-07	0.999993
Itih1	9.47e-07	0.999993
Cux2	9.47e-07	0.999993
Hal	9.47e-07	0.999993
Kdm5b	9.47e-07	0.999993
Ptp4a1	9.46e-07	0.999993
Hax1	9.46e-07	0.999993
Dll3	9.45e-07	0.999993
Gm11747	9.45e-07	0.999993
Prelid3a	9.44e-07	0.999993
Plcz1	9.43e-07	0.999993
Gm12034	9.43e-07	0.999993
Gm12791	9.41e-07	0.999993
Hspe1-rs1	9.41e-07	0.999993
Cav3	9.4e-07	0.999993
Gm15568	9.4e-07	0.999993
Pcdhb15	9.4e-07	0.999993
Brd8dc	9.4e-07	0.999993
Bmp5	9.39e-07	0.999993
Themis3	9.38e-07	0.999993
Ppp1r14c	9.38e-07	0.999993
8430423G03Rik	9.37e-07	0.999993
Zfp967	9.36e-07	0.999993
1700019A02Rik	9.36e-07	0.999993
Itpka	9.36e-07	0.999993
Atp10b	9.35e-07	0.999993
2310068J16Rik	9.35e-07	0.999993
Cltrn	9.33e-07	0.999993
Gen1	9.33e-07	0.999993
Zfp691	9.33e-07	0.999993
Mkx	9.32e-07	0.999993
Nxph4	9.32e-07	0.999993
Apoc3	9.32e-07	0.999993
Halr1	9.3e-07	0.999993
Esm1	9.3e-07	0.999993
Kl	9.29e-07	0.999993
Rps13-ps5	9.29e-07	0.999993
Psapl1	9.28e-07	0.999993
Gm7863	9.28e-07	0.999993
Gm13203	9.28e-07	0.999993
Gm18828	9.28e-07	0.999993
Chsy3	9.28e-07	0.999993
Gm16130	9.27e-07	0.999993
Mast4	9.27e-07	0.999993
Gm30747	9.26e-07	0.999993
Ucp1	9.26e-07	0.999993
Gm12760	9.26e-07	0.999993
Igkv13-76	9.25e-07	0.999993
Fam229a	9.25e-07	0.999993
Kcnrg	9.25e-07	0.999993
Lrrc38	9.24e-07	0.999993
Myhas	9.24e-07	0.999993
Aard	9.22e-07	0.999993
1500026H17Rik	9.22e-07	0.999993
A730049H05Rik	9.21e-07	0.999993
Lgi3	9.21e-07	0.999993
Mrpl45	9.21e-07	0.999993
Zbtb48	9.2e-07	0.999993
Cfap97d1	9.19e-07	0.999993
Pcdhb19	9.19e-07	0.999993
Taar2	9.18e-07	0.999993
Slc6a7	9.18e-07	0.999993
Yipf5	9.18e-07	0.999993
Pcdh20	9.17e-07	0.999993
Rem2	9.17e-07	0.999993
Klrb1b	9.17e-07	0.999993
Gm6377	9.16e-07	0.999993
Gm9396	9.15e-07	0.999993
Zbed4	9.15e-07	0.999993
Klhl22	9.14e-07	0.999993
Fhl5	9.13e-07	0.999993
Itgbl1	9.13e-07	0.999993
Plekhs1	9.13e-07	0.999993
Mir133a-2	9.12e-07	0.999993
Gm22571	9.11e-07	0.999993
Fam162a	9.11e-07	0.999993
Smim12	9.11e-07	0.999993
4930592I03Rik	9.1e-07	0.999993
AI463170	9.1e-07	0.999993
Snord110	9.1e-07	0.999993
Tspo	9.1e-07	0.999993
Camkk2	9.1e-07	0.999993
Mgat5b	9.09e-07	0.999993
Myl3	9.09e-07	0.999993
Zswim2	9.09e-07	0.999993
5530401A14Rik	9.08e-07	0.999993
Gm7389	9.08e-07	0.999993
Scn8a	9.08e-07	0.999993
Atg14	9.08e-07	0.999993
Rpl9-ps1	9.07e-07	0.999993
Gm18300	9.07e-07	0.999993
P4ha3	9.07e-07	0.999993
Col15a1	9.07e-07	0.999993
Gm19500	9.07e-07	0.999993
Trbv5	9.07e-07	0.999993
Krt87	9.06e-07	0.999993
Gm8231	9.06e-07	0.999993
Vmn1r9	9.05e-07	0.999993
Gm15730	9.05e-07	0.999993
Ighv1-12	9.05e-07	0.999993
Selenok-ps1	9.05e-07	0.999993
Ugt1a8	9.04e-07	0.999993
Gm5576	9.04e-07	0.999993
Gm4632	9.04e-07	0.999993
D030040B21Rik	9.03e-07	0.999993
Pgbd1	9.03e-07	0.999993
Mylk2	9.03e-07	0.999993
Adamts12	9.03e-07	0.999993
Igkv4-79	9.02e-07	0.999993
Gm36079	9.01e-07	0.999993
Mir1946b	9.01e-07	0.999993
Gm11953	9.01e-07	0.999993
Gm4240	9.01e-07	0.999993
Asb11	8.99e-07	0.999993
Mir615	8.99e-07	0.999993
Hrc	8.98e-07	0.999993
Dusp29	8.98e-07	0.999993
Hbq1b	8.97e-07	0.999993
Zfp772	8.97e-07	0.999993
Gm47708	8.96e-07	0.999993
Gm10224	8.95e-07	0.999993
Sos1	8.95e-07	0.999993
Slc46a2	8.94e-07	0.999993
4930432J09Rik	8.94e-07	0.999993
Igkv4-77	8.94e-07	0.999993
Ccdc57	8.94e-07	0.999993
Greb1	8.93e-07	0.999993
BC035044	8.93e-07	0.999993
Atp5g3	8.93e-07	0.999993
Ubap1l	8.93e-07	0.999993
Tpk1	8.92e-07	0.999993
Acot3	8.91e-07	0.999993
B630019K06Rik	8.91e-07	0.999993
Cdh22	8.91e-07	0.999993
Fam241a	8.91e-07	0.999993
Trak2	8.91e-07	0.999993
Ccdc124	8.89e-07	0.999993
Itpripl1	8.89e-07	0.999993
Srp14	8.89e-07	0.999993
Trav13-4-dv7	8.88e-07	0.999993
Pcdhga5	8.88e-07	0.999993
Arr3	8.87e-07	0.999993
Ccdc183	8.87e-07	0.999993
Psd	8.87e-07	0.999993
Rev1	8.87e-07	0.999993
1700112H15Rik	8.86e-07	0.999993
Tssk5	8.86e-07	0.999993
Tmem117	8.86e-07	0.999993
Plag1	8.86e-07	0.999993
Trav6n-6	8.85e-07	0.999993
Igkv6-32	8.85e-07	0.999993
Krt14	8.84e-07	0.999993
Tbc1d2	8.84e-07	0.999993
Hcrtr1	8.83e-07	0.999993
Gm7232	8.83e-07	0.999993
Arhgef26	8.83e-07	0.999993
Gm19519	8.81e-07	0.999993
Srrm4os	8.81e-07	0.999993
Bcl3	8.8e-07	0.999993
Chil4	8.79e-07	0.999993
1700001J03Rik	8.79e-07	0.999993
Zfp12	8.79e-07	0.999993
Ecel1	8.79e-07	0.999993
Psrc1	8.78e-07	0.999993
Gm6305	8.78e-07	0.999993
Gm8774	8.77e-07	0.999993
Gm18553	8.76e-07	0.999993
Pik3c2g	8.76e-07	0.999993
Gm5767	8.76e-07	0.999993
Gm22806	8.75e-07	0.999993
Rpl19-ps4	8.75e-07	0.999993
Prm1	8.75e-07	0.999993
Pm20d2	8.74e-07	0.999993
Arhgap24	8.74e-07	0.999993
Cap2	8.73e-07	0.999993
Dera	8.73e-07	0.999993
Ngef	8.72e-07	0.999993
Gm33121	8.71e-07	0.999993
Phf20-ps	8.71e-07	0.999993
C1qtnf3	8.71e-07	0.999993
Gpr173	8.71e-07	0.999993
Tuba8	8.69e-07	0.999993
Agmat	8.69e-07	0.999993
Dhrs7c	8.69e-07	0.999993
Gm25520	8.69e-07	0.999993
Ccdc106	8.69e-07	0.999993
Gm18996	8.69e-07	0.999993
9530003J23Rik	8.67e-07	0.999993
Gm4342	8.67e-07	0.999993
Gm18342	8.66e-07	0.999993
Trim43b	8.66e-07	0.999993
Calcb	8.65e-07	0.999993
2310065F04Rik	8.65e-07	0.999993
Mybphl	8.65e-07	0.999993
4933407I05Rik	8.65e-07	0.999993
Pkd1l2	8.65e-07	0.999993
Aldh8a1	8.64e-07	0.999993
Lgr5	8.64e-07	0.999993
Gm10131	8.64e-07	0.999993
Qser1	8.63e-07	0.999993
Kcnj12	8.63e-07	0.999993
Gm27011	8.62e-07	0.999993
Gpr27	8.62e-07	0.999993
Mir378b	8.61e-07	0.999993
Zfp936	8.61e-07	0.999993
Ccdc103	8.61e-07	0.999993
Gm5652	8.6e-07	0.999993
Cdh20	8.58e-07	0.999993
Twist1	8.58e-07	0.999993
Grin1os	8.58e-07	0.999993
Serpina3j	8.58e-07	0.999993
Nuggc	8.58e-07	0.999993
Tmigd3	8.57e-07	0.999993
Ffar3	8.57e-07	0.999993
Rreb1	8.57e-07	0.999993
Gm12656	8.55e-07	0.999993
A730043L09Rik	8.55e-07	0.999993
Mir146	8.54e-07	0.999993
Eef1a2	8.54e-07	0.999993
Gm7027	8.54e-07	0.999993
Ptprq	8.53e-07	0.999993
Gm8488	8.53e-07	0.999993
Gm9774	8.53e-07	0.999993
Tmigd1	8.53e-07	0.999993
6430550D23Rik	8.53e-07	0.999993
Fkbp9	8.52e-07	0.999993
Glns-ps1	8.52e-07	0.999993
4933424L21Rik	8.51e-07	0.999993
Slc35g3	8.51e-07	0.999993
Psme3ip1	8.51e-07	0.999993
Tnni2	8.5e-07	0.999993
Trdn	8.5e-07	0.999993
Gm7497	8.5e-07	0.999993
Sorbs2os	8.49e-07	0.999993
Abcg5	8.48e-07	0.999993
Ccdc42os	8.47e-07	0.999993
Sgcz	8.46e-07	0.999993
Sros1	8.46e-07	0.999993
Zfyve26	8.46e-07	0.999993
Kcnc4	8.45e-07	0.999993
Otof	8.44e-07	0.999993
Ndufc2	8.44e-07	0.999993
Apol7b	8.43e-07	0.999993
Ilkap	8.43e-07	0.999993
Igfbp2	8.43e-07	0.999993
Trappc4	8.43e-07	0.999993
Gm12341	8.42e-07	0.999993
Serpinb1c	8.42e-07	0.999993
Mafa	8.42e-07	0.999993
Gm7459	8.42e-07	0.999993
Acmsd	8.42e-07	0.999993
Igkv6-23	8.42e-07	0.999993
Stmn4	8.4e-07	0.999993
Enoph1	8.4e-07	0.999993
Gnao1	8.39e-07	0.999993
Alox12e	8.39e-07	0.999993
Cavin4	8.39e-07	0.999993
Gm34474	8.39e-07	0.999993
Traj28	8.39e-07	0.999993
Myf6	8.38e-07	0.999993
Rdh14	8.38e-07	0.999993
Ap3m1	8.36e-07	0.999993
4930579P08Rik	8.35e-07	0.999993
Cttnbp2	8.35e-07	0.999993
Gm5896	8.34e-07	0.999993
4930519K11Rik	8.34e-07	0.999993
Obscn	8.34e-07	0.999993
1700071M16Rik	8.34e-07	0.999993
Mfsd4b5	8.34e-07	0.999993
Iglv1	8.33e-07	0.999993
1810013D15Rik	8.31e-07	0.999993
Gcsam	8.31e-07	0.999993
Wdr88	8.3e-07	0.999993
3110070M22Rik	8.3e-07	0.999993
Trbv15	8.3e-07	0.999993
Phpt1	8.3e-07	0.999993
Vwa2	8.29e-07	0.999993
Gm18733	8.28e-07	0.999993
Acbd7	8.28e-07	0.999993
Rpl31-ps3	8.28e-07	0.999993
Mir3535	8.27e-07	0.999993
Mettl7a2	8.27e-07	0.999993
Wdfy1	8.27e-07	0.999993
Myadml2	8.26e-07	0.999993
Chrm3	8.26e-07	0.999993
Usp49	8.25e-07	0.999993
Igkv5-43	8.25e-07	0.999993
Gm14169	8.24e-07	0.999993
Gm6366	8.24e-07	0.999993
Olfr730	8.23e-07	0.999993
Gm3200	8.23e-07	0.999993
Gm32742	8.23e-07	0.999993
Ces1a	8.22e-07	0.999993
Gm24400	8.22e-07	0.999993
Lncbate3	8.22e-07	0.999993
Aox2	8.22e-07	0.999993
Gm10125	8.22e-07	0.999993
Lrriq1	8.21e-07	0.999993
Gm13527	8.21e-07	0.999993
Gm15172	8.21e-07	0.999993
Ighv14-4	8.21e-07	0.999993
Igfbpl1	8.21e-07	0.999993
Clec2g	8.21e-07	0.999993
Gm11513	8.19e-07	0.999993
Lrrtm3	8.19e-07	0.999993
Gm18738	8.19e-07	0.999993
6820408C15Rik	8.18e-07	0.999993
Iqck	8.18e-07	0.999993
Gm22657	8.17e-07	0.999993
Gm6710	8.17e-07	0.999993
Art1	8.17e-07	0.999993
Stx19	8.17e-07	0.999993
Aknad1	8.17e-07	0.999993
Zc3h11a	8.17e-07	0.999993
Gm10382	8.17e-07	0.999993
Casr	8.16e-07	0.999993
Gm5064	8.16e-07	0.999993
Rps27a-ps3	8.16e-07	0.999993
Dok4	8.16e-07	0.999993
Pax3	8.15e-07	0.999993
Gm5177	8.15e-07	0.999993
Trgj1	8.15e-07	0.999993
Ltbp3	8.15e-07	0.999993
Xirp2	8.14e-07	0.999993
Gm1322	8.14e-07	0.999993
Cby3	8.14e-07	0.999993
Vgll3	8.14e-07	0.999993
Bves	8.13e-07	0.999993
Stoml3	8.13e-07	0.999993
F630042J09Rik	8.13e-07	0.999993
Gm22442	8.13e-07	0.999993
Kcnt2	8.13e-07	0.999993
S100a10	8.13e-07	0.999993
Scnn1g	8.12e-07	0.999993
Gm3953	8.12e-07	0.999993
Cfap20dc	8.12e-07	0.999993
Asb4	8.12e-07	0.999993
Stk33	8.11e-07	0.999993
A830019P07Rik	8.11e-07	0.999993
Myo18b	8.1e-07	0.999993
Gm5148	8.1e-07	0.999993
Gm22027	8.1e-07	0.999993
Pdgfb	8.1e-07	0.999993
Adad1	8.09e-07	0.999993
Mir6946	8.08e-07	0.999993
Zfp560	8.08e-07	0.999993
S100a13	8.08e-07	0.999993
Mir8103	8.08e-07	0.999993
Cry2	8.07e-07	0.999993
Cpa2	8.07e-07	0.999993
Hoxa11	8.06e-07	0.999993
C730002L08Rik	8.06e-07	0.999993
4931429L15Rik	8.06e-07	0.999993
Ralbp1	8.06e-07	0.999993
Gm9658	8.06e-07	0.999993
Gm9645	8.06e-07	0.999993
Usp8	8.06e-07	0.999993
9530034E10Rik	8.04e-07	0.999993
Gm7251	8.04e-07	0.999993
1110020A21Rik	8.04e-07	0.999993
Snora31	8.04e-07	0.999993
Rpl22	8.04e-07	0.999993
Igkv4-75	8.03e-07	0.999993
Hoxb2	8.03e-07	0.999993
Gm4575	8.02e-07	0.999993
Gm5541	8.01e-07	0.999993
Gm44126	8.01e-07	0.999993
Gm5342	8e-07	0.999993
9830132P13Rik	7.99e-07	0.999993
Mpv17l2	7.99e-07	0.999993
Mesp2	7.98e-07	0.999993
Ajap1	7.98e-07	0.999993
4930565N06Rik	7.98e-07	0.999993
Rbbp4	7.98e-07	0.999993
Slc22a2	7.98e-07	0.999993
Lin28a	7.97e-07	0.999993
Sypl2	7.97e-07	0.999993
Gm24313	7.96e-07	0.999993
A830005F24Rik	7.96e-07	0.999993
Gm8546	7.96e-07	0.999993
Prnd	7.95e-07	0.999993
Zfp942	7.95e-07	0.999993
Nav3	7.95e-07	0.999993
Jsrp1	7.94e-07	0.999993
Brca1	7.94e-07	0.999993
Gm8880	7.92e-07	0.999993
Slc4a10	7.92e-07	0.999993
Zfp354b	7.91e-07	0.999993
Rps10-ps2	7.9e-07	0.999993
Rhoa	7.9e-07	0.999993
Gm13306	7.89e-07	0.999993
Izumo1	7.89e-07	0.999993
Gm7143	7.89e-07	0.999993
Pkp4	7.89e-07	0.999993
Mcat	7.89e-07	0.999993
Xist	7.88e-07	0.999993
Alg9	7.88e-07	0.999993
Slc22a27	7.87e-07	0.999993
Ighv1-69	7.87e-07	0.999993
Gja8	7.86e-07	0.999993
Gm6506	7.86e-07	0.999993
Gm22358	7.86e-07	0.999993
Rps19-ps7	7.85e-07	0.999993
Il17f	7.85e-07	0.999993
C030013G03Rik	7.84e-07	0.999993
Gm46522	7.84e-07	0.999993
Slc25a37	7.84e-07	0.999993
Las1l	7.84e-07	0.999993
Clpx	7.83e-07	0.999993
Akr1c13	7.83e-07	0.999993
Grpr	7.83e-07	0.999993
Dmbt1	7.83e-07	0.999993
Dlx3	7.79e-07	0.999993
Gm8983	7.79e-07	0.999993
Rpl7-ps8	7.78e-07	0.999993
Fabp4	7.78e-07	0.999993
Trmt12	7.78e-07	0.999993
Guk1	7.78e-07	0.999993
Kcnip3	7.77e-07	0.999993
Bex4	7.76e-07	0.999993
Chrna1	7.76e-07	0.999993
Rxfp3	7.76e-07	0.999993
Hs6st3	7.75e-07	0.999993
Gm20319	7.75e-07	0.999993
Zcwpw2	7.75e-07	0.999993
Gm11729	7.74e-07	0.999993
Gm25517	7.74e-07	0.999993
Clcn3	7.74e-07	0.999993
Thumpd1	7.74e-07	0.999993
Clca4a	7.73e-07	0.999993
Igkv10-95	7.73e-07	0.999993
Pnma8a	7.72e-07	0.999993
Slc7a15	7.72e-07	0.999993
Chrne	7.72e-07	0.999993
Mir148a	7.72e-07	0.999993
Dact2	7.72e-07	0.999993
Cntn2	7.71e-07	0.999993
Tnni3k	7.7e-07	0.999993
Gm9214	7.7e-07	0.999993
Gm28729	7.69e-07	0.999993
Treh	7.68e-07	0.999993
Fam131c	7.67e-07	0.999993
Tcap	7.67e-07	0.999993
Gm12857	7.66e-07	0.999993
Gm20750	7.66e-07	0.999993
Asb15	7.65e-07	0.999993
E230025N22Rik	7.65e-07	0.999993
Tmpo	7.65e-07	0.999993
Cyp8b1	7.65e-07	0.999993
Gm15972	7.65e-07	0.999993
Rapsn	7.64e-07	0.999993
Angpt2	7.63e-07	0.999993
Gm21559	7.62e-07	0.999993
Tesk2	7.62e-07	0.999993
Zfp946	7.61e-07	0.999993
Vnn1	7.6e-07	0.999993
Fam135a	7.6e-07	0.999993
9830166K06Rik	7.59e-07	0.999993
Hpca	7.58e-07	0.999993
En2	7.58e-07	0.999993
Gm14322	7.58e-07	0.999993
4933427D14Rik	7.58e-07	0.999993
A630076J17Rik	7.57e-07	0.999993
Gm5147	7.56e-07	0.999993
Kcna7	7.56e-07	0.999993
Ovol1	7.56e-07	0.999993
H2bc8	7.56e-07	0.999993
Gm9200	7.55e-07	0.999993
Sgo2b	7.55e-07	0.999993
Abcc12	7.55e-07	0.999993
Mex3b	7.55e-07	0.999993
Wbscr25	7.54e-07	0.999993
Gm25821	7.54e-07	0.999993
Gm24492	7.53e-07	0.999993
Fam227b	7.52e-07	0.999993
Xlr3b	7.52e-07	0.999993
Ccdc121rt3	7.52e-07	0.999993
Eva1c	7.52e-07	0.999993
Foxd2os	7.52e-07	0.999993
Apol7a	7.51e-07	0.999993
Gm7879	7.51e-07	0.999993
Gm11472	7.51e-07	0.999993
Gm22540	7.51e-07	0.999993
Gm23908	7.51e-07	0.999993
Gm7760	7.5e-07	0.999993
Mir6921	7.5e-07	0.999993
Traj14	7.5e-07	0.999993
Gm26008	7.5e-07	0.999993
Clip4	7.5e-07	0.999993
4933430I17Rik	7.5e-07	0.999993
Gm10754	7.49e-07	0.999993
Gm11927	7.49e-07	0.999993
Trav8n-2	7.49e-07	0.999993
4933406B17Rik	7.49e-07	0.999993
Sgcg	7.49e-07	0.999993
Egfem1	7.49e-07	0.999993
Gm14130	7.49e-07	0.999993
Gm29776	7.48e-07	0.999993
Duoxa1	7.48e-07	0.999993
Nabp2	7.48e-07	0.999993
Cxcl14	7.47e-07	0.999993
Ss18l2	7.47e-07	0.999993
Trgv2	7.47e-07	0.999993
Erfl	7.46e-07	0.999993
Mastl	7.46e-07	0.999993
Gm8935	7.45e-07	0.999993
Gm6682	7.45e-07	0.999993
Pcdhb4	7.45e-07	0.999993
Akap5	7.45e-07	0.999993
LOC118568338	7.44e-07	0.999993
Gm17198	7.43e-07	0.999993
Cryba1	7.43e-07	0.999993
Mup2	7.42e-07	0.999993
Igkv9-123	7.42e-07	0.999993
Pvt1	7.42e-07	0.999993
Cpb2	7.41e-07	0.999993
Grid2ip	7.41e-07	0.999993
Traj37	7.41e-07	0.999993
Omp	7.41e-07	0.999993
Ribc1	7.41e-07	0.999993
B930018H19Rik	7.39e-07	0.999993
Gsg1l	7.39e-07	0.999993
Gm6368	7.38e-07	0.999993
Ifng	7.38e-07	0.999993
Gm9167	7.37e-07	0.999993
Tomt	7.37e-07	0.999993
Lrrc30	7.36e-07	0.999993
Gm20900	7.36e-07	0.999993
8030474K03Rik	7.35e-07	0.999993
Rpl10a-ps3	7.35e-07	0.999993
Gm15921	7.35e-07	0.999993
Usp38	7.35e-07	0.999993
Mcts2	7.35e-07	0.999993
Srsf5	7.35e-07	0.999993
Gm8019	7.34e-07	0.999993
Gm21057	7.34e-07	0.999993
Cdrt4os1	7.34e-07	0.999993
Ankrd1	7.34e-07	0.999993
Dnah14	7.34e-07	0.999993
6430710C18Rik	7.33e-07	0.999993
Gm9999	7.33e-07	0.999993
Gm7745	7.32e-07	0.999993
Gm23248	7.32e-07	0.999993
Ndufv3	7.32e-07	0.999993
Tmsb15a	7.31e-07	0.999993
Ccdc65	7.31e-07	0.999993
Acot2	7.3e-07	0.999993
Lgsn	7.29e-07	0.999993
Il11ra2	7.29e-07	0.999993
Mdga2	7.29e-07	0.999993
Fam228a	7.29e-07	0.999993
Tspan7	7.28e-07	0.999993
Zfp454	7.28e-07	0.999993
Igf2	7.27e-07	0.999993
Aga	7.26e-07	0.999993
Wnt2b	7.26e-07	0.999993
St6galnac5	7.25e-07	0.999993
Adgrg6	7.25e-07	0.999993
1600029O15Rik	7.24e-07	0.999993
Kif14	7.22e-07	0.999993
Psmb7-ps2	7.21e-07	0.999993
4930483K19Rik	7.21e-07	0.999993
Sytl1	7.21e-07	0.999993
Hpdl	7.2e-07	0.999993
Klk13	7.2e-07	0.999993
Wdr17	7.2e-07	0.999993
Fah	7.2e-07	0.999993
Gm12129	7.19e-07	0.999993
Tmem45a2	7.19e-07	0.999993
Gm8174	7.19e-07	0.999993
Mccc1os	7.19e-07	0.999993
Gm4986	7.18e-07	0.999993
Adgrf4	7.18e-07	0.999993
Trav7-6	7.15e-07	0.999993
Hsf3	7.15e-07	0.999993
Tmem171	7.14e-07	0.999993
Zfp618	7.14e-07	0.999993
Gm13427	7.13e-07	0.999993
Ighv1-62-2	7.13e-07	0.999993
Tlcd3b	7.13e-07	0.999993
Grhl3	7.11e-07	0.999993
Prdm6	7.11e-07	0.999993
Masp2	7.11e-07	0.999993
Nek1	7.11e-07	0.999993
Gm12804	7.09e-07	0.999993
Gm24837	7.09e-07	0.999993
Gm8577	7.08e-07	0.999993
Gm5099	7.08e-07	0.999993
Cacna1s	7.08e-07	0.999993
Myog	7.08e-07	0.999993
A930003O13Rik	7.06e-07	0.999993
Tmem253	7.06e-07	0.999993
P2ry14	7.05e-07	0.999993
F630111L10Rik	7.05e-07	0.999993
Yars	7.05e-07	0.999993
Vpreb1	7.05e-07	0.999993
Gm6520	7.05e-07	0.999993
4933401D09Rik	7.04e-07	0.999993
Mir6365	7.04e-07	0.999993
Fam166c	7.04e-07	0.999993
Crct1	7.03e-07	0.999993
Gm5238	7.03e-07	0.999993
Ap4m1	7.03e-07	0.999993
Tmem263	7.01e-07	0.999993
Tmem232	7e-07	0.999993
Iglj4	7e-07	0.999993
LOC115487654	7e-07	0.999993
Gm25291	7e-07	0.999993
LOC115489221	7e-07	0.999993
Gm23318	6.99e-07	0.999993
1700014D04Rik	6.98e-07	0.999993
H3c11	6.98e-07	0.999993
Slc37a2	6.98e-07	0.999993
Prorsd1	6.97e-07	0.999993
Gm7713	6.96e-07	0.999993
Serpini1	6.96e-07	0.999993
Mir687	6.95e-07	0.999993
Aff2	6.94e-07	0.999993
Insyn2b	6.94e-07	0.999993
D930048N14Rik	6.94e-07	0.999993
Dnph1	6.94e-07	0.999993
Emx1	6.92e-07	0.999993
Gm17235	6.92e-07	0.999993
Pebp4	6.91e-07	0.999993
Atg4a-ps	6.91e-07	0.999993
Cbr3	6.91e-07	0.999993
Klf12	6.91e-07	0.999993
Magea4	6.9e-07	0.999993
Rps15a-ps2	6.9e-07	0.999993
Gm9621	6.88e-07	0.999993
Vezt	6.88e-07	0.999993
Afap1	6.88e-07	0.999993
C330013E15Rik	6.88e-07	0.999993
Gm10790	6.87e-07	0.999993
Gm19164	6.86e-07	0.999993
Neu2	6.86e-07	0.999993
Gm5710	6.86e-07	0.999993
Tbl1x	6.86e-07	0.999993
1700125H20Rik	6.84e-07	0.999993
4930443O20Rik	6.84e-07	0.999993
Gm5362	6.83e-07	0.999993
Gm11127	6.82e-07	0.999993
Cadps	6.82e-07	0.999993
Gm18024	6.81e-07	0.999993
Ucn2	6.81e-07	0.999993
Rps23rg1	6.81e-07	0.999993
2010010A06Rik	6.8e-07	0.999993
Ptk7	6.8e-07	0.999993
Rhbdd3	6.8e-07	0.999993
Glyatl3	6.79e-07	0.999993
Gm14138	6.78e-07	0.999993
Gm31235	6.77e-07	0.999993
Gm15201	6.77e-07	0.999993
Pierce1	6.77e-07	0.999993
1700009J07Rik	6.77e-07	0.999993
Calhm4	6.76e-07	0.999993
Nkx6-2	6.76e-07	0.999993
A630023A22Rik	6.76e-07	0.999993
H1f1	6.76e-07	0.999993
Map3k13	6.76e-07	0.999993
4930431P22Rik	6.74e-07	0.999993
Mia	6.74e-07	0.999993
Ndufaf3	6.74e-07	0.999993
Procr	6.74e-07	0.999993
Ppp1r9a	6.73e-07	0.999993
Mir6913	6.72e-07	0.999993
Gm29684	6.72e-07	0.999993
Lypd1	6.72e-07	0.999993
Hpcal4	6.72e-07	0.999993
Cd9	6.72e-07	0.999993
Ppp2r5a	6.72e-07	0.999993
Rap1gapos	6.71e-07	0.999993
Clec2f	6.71e-07	0.999993
4930404H11Rik	6.71e-07	0.999993
Tmem8b	6.7e-07	0.999993
Trav6-1	6.7e-07	0.999993
Upp1	6.7e-07	0.999993
Sel1l3	6.69e-07	0.999993
Gm5138	6.69e-07	0.999993
Gm9081	6.69e-07	0.999993
Tph2	6.69e-07	0.999993
Gm24616	6.69e-07	0.999993
Mir133a-1	6.68e-07	0.999993
Igkv11-114	6.68e-07	0.999993
Snord32a	6.67e-07	0.999993
Platr10	6.67e-07	0.999993
Trbv31	6.67e-07	0.999993
Gm24143	6.66e-07	0.999993
Gm32256	6.66e-07	0.999993
Muc3	6.66e-07	0.999993
Mcpt1	6.65e-07	0.999993
Cdkn3	6.65e-07	0.999993
1700066B19Rik	6.65e-07	0.999993
Ascl2	6.64e-07	0.999993
Slc10a1	6.64e-07	0.999993
Gm14857	6.63e-07	0.999993
A230020J21Rik	6.63e-07	0.999993
Pcdhga1	6.63e-07	0.999993
Mir212	6.62e-07	0.999993
Gm23793	6.62e-07	0.999993
Galnt13	6.61e-07	0.999993
Septin14	6.6e-07	0.999993
Prps1l1	6.6e-07	0.999993
Serpina3k	6.6e-07	0.999993
Misp3	6.59e-07	0.999993
Chrna7	6.58e-07	0.999993
Pramel13	6.58e-07	0.999993
Arhgef37	6.58e-07	0.999993
Nat8f2	6.57e-07	0.999993
Slc9a6	6.57e-07	0.999993
Gm11349	6.57e-07	0.999993
Lmx1a	6.57e-07	0.999993
Foxred2	6.56e-07	0.999993
Gm16897	6.56e-07	0.999993
Gm8307	6.55e-07	0.999993
Oas1e	6.54e-07	0.999993
Gm25579	6.54e-07	0.999993
Haus6	6.54e-07	0.999993
Wnt8b	6.53e-07	0.999993
Mir363	6.53e-07	0.999993
Gm20597	6.52e-07	0.999993
Gm6052	6.51e-07	0.999993
Gpbar1	6.51e-07	0.999993
1810037I17Rik	6.51e-07	0.999993
Nlrp4f	6.5e-07	0.999993
Tmod3	6.5e-07	0.999993
Elmod1	6.49e-07	0.999993
Ccdc134	6.49e-07	0.999993
1700028K03Rik	6.48e-07	0.999993
Cib4	6.47e-07	0.999993
Slc32a1	6.47e-07	0.999993
Plk1	6.47e-07	0.999993
Rpl9-ps8	6.46e-07	0.999993
Rdh1	6.46e-07	0.999993
Asb18	6.45e-07	0.999993
Gm36246	6.45e-07	0.999993
Mmp21	6.45e-07	0.999993
5730435O14Rik	6.44e-07	0.999993
Lmod3	6.43e-07	0.999993
Gm11285	6.43e-07	0.999993
Gm36756	6.43e-07	0.999993
Slc25a54	6.42e-07	0.999993
Apol6	6.42e-07	0.999993
Igsf5	6.41e-07	0.999993
Igll1	6.4e-07	0.999993
2810408A11Rik	6.4e-07	0.999993
Pelo	6.4e-07	0.999993
Calcr	6.38e-07	0.999993
Uts2	6.38e-07	0.999993
Mlycd	6.38e-07	0.999993
D630024D03Rik	6.38e-07	0.999993
Gm11956	6.37e-07	0.999993
Snx32	6.37e-07	0.999993
Ct55	6.36e-07	0.999993
Gpr31c	6.36e-07	0.999993
Nasp	6.36e-07	0.999993
Gm10359	6.35e-07	0.999993
Lhb	6.34e-07	0.999993
Apob	6.34e-07	0.999993
Rnf212b	6.34e-07	0.999993
Mir1943	6.34e-07	0.999993
Arhgap36	6.34e-07	0.999993
Gm14506	6.33e-07	0.999993
Gm11198	6.32e-07	0.999993
Smoc2	6.32e-07	0.999993
Phldb1	6.31e-07	0.999993
Clasp2	6.31e-07	0.999993
Vmn1r-ps146	6.29e-07	0.999993
Gsdma	6.29e-07	0.999993
Tmem52	6.29e-07	0.999993
Nepn	6.29e-07	0.999993
Gm4792	6.28e-07	0.999993
Sgk2	6.28e-07	0.999993
Klk9	6.28e-07	0.999993
Cnmd	6.28e-07	0.999993
3830403N18Rik	6.28e-07	0.999993
Gm5434	6.27e-07	0.999993
Trim59	6.27e-07	0.999993
Noa1	6.26e-07	0.999993
Myod1	6.25e-07	0.999993
Cyp2b19	6.24e-07	0.999993
Mir6400	6.24e-07	0.999993
Gm7614	6.23e-07	0.999993
Kdr	6.23e-07	0.999993
Tpgs2	6.22e-07	0.999993
Cyc1	6.22e-07	0.999993
Smim20	6.22e-07	0.999993
Gm8663	6.21e-07	0.999993
Traj32	6.21e-07	0.999993
Gm336	6.21e-07	0.999993
Gm6967	6.21e-07	0.999993
Pax1	6.21e-07	0.999993
Kcnu1	6.21e-07	0.999993
Gm8899	6.21e-07	0.999993
Kdelr3	6.21e-07	0.999993
Htr2b	6.2e-07	0.999993
Gm9949	6.2e-07	0.999993
Slc1a4	6.2e-07	0.999993
Shisa4	6.19e-07	0.999993
Fbxo16	6.19e-07	0.999993
Plekhd1os	6.17e-07	0.999993
Gm37294	6.17e-07	0.999993
Cel	6.16e-07	0.999993
Shc3	6.16e-07	0.999993
S100g	6.16e-07	0.999993
Gm7990	6.15e-07	0.999993
Gm8513	6.15e-07	0.999993
E230032D23Rik	6.15e-07	0.999993
Cyp2j12	6.13e-07	0.999993
Lin28b	6.13e-07	0.999993
Prok2	6.13e-07	0.999993
Mynn	6.13e-07	0.999993
Gm25628	6.12e-07	0.999993
Mir7057	6.12e-07	0.999993
Gm12117	6.12e-07	0.999993
Mir1195	6.12e-07	0.999993
Gm22455	6.11e-07	0.999993
Miga2	6.11e-07	0.999993
Snord73a	6.11e-07	0.999993
Gm12463	6.1e-07	0.999993
Rab5if	6.1e-07	0.999993
Foxq1	6.09e-07	0.999993
Sec61g	6.09e-07	0.999993
6030458C11Rik	6.09e-07	0.999993
Mir6415	6.08e-07	0.999993
H2-M10.2	6.08e-07	0.999993
Rpl5	6.08e-07	0.999993
Mir326	6.07e-07	0.999993
Gstm3	6.07e-07	0.999993
Gm9409	6.07e-07	0.999993
Gm25136	6.06e-07	0.999993
Zp2	6.06e-07	0.999993
Mir29a	6.05e-07	0.999993
Gm16958	6.05e-07	0.999993
Gm11422	6.05e-07	0.999993
Gm11826	6.05e-07	0.999993
Hsd3b3	6.04e-07	0.999993
Pcdhga6	6.04e-07	0.999993
Gm8712	6.04e-07	0.999993
Slco1a6	6.03e-07	0.999993
Gm7132	6.03e-07	0.999993
Gm15854	6.03e-07	0.999993
Gm46209	6.03e-07	0.999993
Trbj2-1	6.03e-07	0.999993
Rpl15-ps1	6.02e-07	0.999993
Igkv7-33	6.02e-07	0.999993
Gm5350	6.01e-07	0.999993
Scg2	6.01e-07	0.999993
Olfr167	6.01e-07	0.999993
Fam3b	6.01e-07	0.999993
Sdr39u1	6.01e-07	0.999993
Olfr279	6e-07	0.999993
Cyp4x1	6e-07	0.999993
Gm17227	6e-07	0.999993
Igkv2-107	6e-07	0.999993
Aurka	6e-07	0.999993
1700001L19Rik	5.99e-07	0.999993
Gm19619	5.99e-07	0.999993
Gm26868	5.98e-07	0.999993
Ptgr1	5.97e-07	0.999993
Dgkh	5.97e-07	0.999993
Cyp2c70	5.96e-07	0.999993
Akr1c21	5.96e-07	0.999993
Ubb-ps	5.96e-07	0.999993
Cfap65	5.95e-07	0.999993
Gm25394	5.95e-07	0.999993
BC048671	5.94e-07	0.999993
Pip5kl1	5.94e-07	0.999993
Gm3264	5.93e-07	0.999993
Kcnj11	5.93e-07	0.999993
Gm9252	5.92e-07	0.999993
Ankrd36	5.92e-07	0.999993
Gm9745	5.92e-07	0.999993
CN725425	5.92e-07	0.999993
Rpl13-ps3	5.92e-07	0.999993
Pjvk	5.92e-07	0.999993
Clic3	5.92e-07	0.999993
Olfr46	5.91e-07	0.999993
Gm9722	5.91e-07	0.999993
Slc35f4	5.9e-07	0.999993
Lncenc1	5.9e-07	0.999993
Dlx4	5.9e-07	0.999993
Mir6941	5.89e-07	0.999993
Gm12381	5.89e-07	0.999993
Akap3	5.88e-07	0.999993
Zfp36l3	5.88e-07	0.999993
Spink5	5.87e-07	0.999993
Nalf1	5.87e-07	0.999993
LOC115486408	5.87e-07	0.999993
Acer1	5.86e-07	0.999993
Gm36608	5.86e-07	0.999993
Gm46546	5.85e-07	0.999993
Cd300ld3	5.85e-07	0.999993
A230028O05Rik	5.85e-07	0.999993
Tomm40l	5.85e-07	0.999993
Rad54l	5.84e-07	0.999993
Lhx9	5.83e-07	0.999993
Sh3gl2	5.83e-07	0.999993
Foxr1	5.83e-07	0.999993
Cdh15	5.82e-07	0.999993
Ihh	5.82e-07	0.999993
Slc26a9	5.81e-07	0.999993
Slc12a3	5.8e-07	0.999993
Gm5331	5.8e-07	0.999993
Gm5528	5.8e-07	0.999993
Toporsl	5.79e-07	0.999993
Cfap97d2	5.78e-07	0.999993
Ntrk3	5.78e-07	0.999993
E430016F16Rik	5.78e-07	0.999993
Cd248	5.78e-07	0.999993
Gm9828	5.77e-07	0.999993
Gm29443	5.76e-07	0.999993
Arl14epl	5.76e-07	0.999993
Gpr20	5.76e-07	0.999993
BC028528	5.75e-07	0.999993
Opn1mw	5.74e-07	0.999993
Gfra2	5.73e-07	0.999993
H3c2	5.73e-07	0.999993
Wnt6	5.73e-07	0.999993
Gm25134	5.73e-07	0.999993
Gm16166	5.73e-07	0.999993
Uqcrh	5.73e-07	0.999993
Mill1	5.71e-07	0.999993
Ankrd34c	5.71e-07	0.999993
Rps13-ps1	5.71e-07	0.999993
Gm15941	5.7e-07	0.999993
Olfr267	5.7e-07	0.999993
Insm2	5.7e-07	0.999993
Bex1	5.7e-07	0.999993
Igkv2-137	5.7e-07	0.999993
Adcy3	5.7e-07	0.999993
Gm33619	5.69e-07	0.999993
Upk1b	5.69e-07	0.999993
Gm7784	5.69e-07	0.999993
Cpn2	5.69e-07	0.999993
Unc13c	5.69e-07	0.999993
Klre1	5.69e-07	0.999993
Olfr915	5.68e-07	0.999993
Fcrl6	5.68e-07	0.999993
Dbi	5.68e-07	0.999993
Ppp1r27	5.67e-07	0.999993
Psors1c2	5.67e-07	0.999993
Rpl27a-ps2	5.66e-07	0.999993
Gfi1b	5.66e-07	0.999993
Gm5637	5.65e-07	0.999993
Zfp600	5.65e-07	0.999993
Vip	5.65e-07	0.999993
Zfp97	5.65e-07	0.999993
Pklr	5.64e-07	0.999993
Tubb4b-ps2	5.64e-07	0.999993
Olfr733	5.64e-07	0.999993
Cyp2c52-ps	5.63e-07	0.999993
Atp8b1	5.62e-07	0.999993
Igsf9	5.61e-07	0.999993
Fabp2	5.61e-07	0.999993
Gm13981	5.61e-07	0.999993
Upk3b	5.6e-07	0.999993
Gm5780	5.6e-07	0.999993
Insrr	5.59e-07	0.999993
Fank1	5.59e-07	0.999993
Fut1	5.59e-07	0.999993
Tex38	5.59e-07	0.999993
Serpinb2	5.58e-07	0.999993
Gm5047	5.58e-07	0.999993
Gm4823	5.58e-07	0.999993
Fndc3b	5.58e-07	0.999993
Kifc2	5.58e-07	0.999993
Gm10451	5.56e-07	0.999993
Gm20556	5.54e-07	0.999993
Cpd	5.54e-07	0.999993
Caln1	5.53e-07	0.999993
Sez6l	5.53e-07	0.999993
ATP8	5.53e-07	0.999993
Il20ra	5.52e-07	0.999993
Gm34354	5.52e-07	0.999993
Gm25008	5.51e-07	0.999993
Gm14132	5.51e-07	0.999993
Gm9162	5.5e-07	0.999993
Aurkc	5.5e-07	0.999993
Csta1	5.5e-07	0.999993
Mir467f	5.5e-07	0.999993
Myl10	5.5e-07	0.999993
Gm14150	5.5e-07	0.999993
L3mbtl1	5.5e-07	0.999993
Ndufs7	5.5e-07	0.999993
Matn3	5.49e-07	0.999993
9130213A22Rik	5.49e-07	0.999993
Fsd1	5.49e-07	0.999993
1810019N24Rik	5.49e-07	0.999993
Pygb	5.48e-07	0.999993
Gm18301	5.48e-07	0.999993
Epb41l2	5.48e-07	0.999993
Nxnl2	5.48e-07	0.999993
Gm5796	5.47e-07	0.999993
Ttc9	5.46e-07	0.999993
Acaa1a	5.46e-07	0.999993
Gm12224	5.45e-07	0.999993
Gm8428	5.45e-07	0.999993
Khdc1b	5.45e-07	0.999993
E130310I04Rik	5.45e-07	0.999993
Ocrl	5.45e-07	0.999993
Gm6811	5.44e-07	0.999993
Slc23a1	5.44e-07	0.999993
4933433H22Rik	5.44e-07	0.999993
Rsl1	5.44e-07	0.999993
Kif20a	5.43e-07	0.999993
Gm11996	5.42e-07	0.999993
Gm5092	5.42e-07	0.999993
Ngb	5.42e-07	0.999993
Slc9b1	5.42e-07	0.999993
Lgals8	5.42e-07	0.999993
Kat14	5.42e-07	0.999993
ND4L	5.41e-07	0.999993
Srrm3	5.41e-07	0.999993
Cdc27	5.4e-07	0.999993
Gm8054	5.38e-07	0.999993
Bmp8b	5.38e-07	0.999993
4933424M12Rik	5.36e-07	0.999993
Tgtp2	5.36e-07	0.999993
Gm12253	5.36e-07	0.999993
Srpx2	5.36e-07	0.999993
Rad51	5.36e-07	0.999993
Flg2	5.35e-07	0.999993
2310002L09Rik	5.35e-07	0.999993
Bbln	5.35e-07	0.999993
Rps2-ps13	5.35e-07	0.999993
Zfp82	5.35e-07	0.999993
Potegl	5.34e-07	0.999993
A230108P19Rik	5.34e-07	0.999993
Cyct	5.33e-07	0.999993
Lhx5	5.33e-07	0.999993
Mymk	5.33e-07	0.999993
Gm13604	5.32e-07	0.999993
Slc2a5	5.32e-07	0.999993
Mapk10	5.32e-07	0.999993
Psph	5.32e-07	0.999993
D830013O20Rik	5.31e-07	0.999993
Ccdc22	5.31e-07	0.999993
1700019J19Rik	5.31e-07	0.999993
Tbx3os2	5.3e-07	0.999993
Tac1	5.3e-07	0.999993
Gm26287	5.3e-07	0.999993
Cdc6	5.3e-07	0.999993
Gm18556	5.29e-07	0.999993
Mir301	5.29e-07	0.999993
Gm24430	5.29e-07	0.999993
Lypd5	5.29e-07	0.999993
AU018091	5.28e-07	0.999993
Gm14094	5.28e-07	0.999993
Gm8767	5.28e-07	0.999993
Rp1	5.28e-07	0.999993
E130008D07Rik	5.28e-07	0.999993
4933427D14Rik	5.28e-07	0.999993
Cltb	5.27e-07	0.999993
Gm22154	5.27e-07	0.999993
Mucl1	5.27e-07	0.999993
Zbtb9	5.27e-07	0.999993
Sox30	5.27e-07	0.999993
Npm2	5.26e-07	0.999993
Ooep	5.25e-07	0.999993
Gm9274	5.25e-07	0.999993
Gm23402	5.25e-07	0.999993
C230014O12Rik	5.25e-07	0.999993
Mir5120	5.25e-07	0.999993
Rimbp2	5.24e-07	0.999993
Vmn2r-ps91	5.23e-07	0.999993
Gm23247	5.23e-07	0.999993
Wbp1	5.23e-07	0.999993
Mir3067	5.22e-07	0.999993
Unc80	5.22e-07	0.999993
Duxbl1	5.22e-07	0.999993
Rad18	5.22e-07	0.999993
Gm6872	5.21e-07	0.999993
Pax8	5.21e-07	0.999993
Traj50	5.21e-07	0.999993
Gm11810	5.21e-07	0.999993
Mrgprg	5.21e-07	0.999993
Acd	5.21e-07	0.999993
Gm13047	5.2e-07	0.999993
Mapkapk3	5.2e-07	0.999993
Tdg-ps	5.19e-07	0.999993
Tdg-ps2	5.19e-07	0.999993
Gm5760	5.19e-07	0.999993
Tepp	5.19e-07	0.999993
C130026I21Rik	5.19e-07	0.999993
Cyp2b13	5.18e-07	0.999993
Gm29880	5.18e-07	0.999993
Zranb3	5.18e-07	0.999993
Pdzd2	5.18e-07	0.999993
Cma2	5.17e-07	0.999993
Slc30a3	5.17e-07	0.999993
Gapdh-ps14	5.17e-07	0.999993
Cntrob	5.17e-07	0.999993
Gm17779	5.16e-07	0.999993
Bcas3os2	5.16e-07	0.999993
Clec3a	5.16e-07	0.999993
Gm15179	5.16e-07	0.999993
Aqp4	5.16e-07	0.999993
Tex264	5.16e-07	0.999993
Gm5619	5.16e-07	0.999993
Chit1	5.15e-07	0.999993
Crygs	5.15e-07	0.999993
Cyp4f15	5.15e-07	0.999993
Chrng	5.15e-07	0.999993
Ttc24	5.14e-07	0.999993
Gm23058	5.14e-07	0.999993
Gm24596	5.14e-07	0.999993
Rp31-ps19	5.14e-07	0.999993
Gm5302	5.14e-07	0.999993
Rps8-ps3	5.14e-07	0.999993
Cdkn2a	5.14e-07	0.999993
Krt6a	5.13e-07	0.999993
Mir106b	5.13e-07	0.999993
Cutc	5.13e-07	0.999993
Gm38407	5.12e-07	0.999993
Gm12295	5.12e-07	0.999993
Traj40	5.12e-07	0.999993
Zdhhc19	5.12e-07	0.999993
Acp4	5.12e-07	0.999993
Aprt-ps	5.11e-07	0.999993
Gm29736	5.11e-07	0.999993
Kcnk2	5.11e-07	0.999993
Atp5e	5.11e-07	0.999993
Antxrl	5.1e-07	0.999993
Klhl40	5.1e-07	0.999993
Gm23303	5.1e-07	0.999993
Ankrd65	5.1e-07	0.999993
Rpl36a	5.1e-07	0.999993
Ube2v1	5.1e-07	0.999993
Gm9136	5.09e-07	0.999993
Scpep1os	5.09e-07	0.999993
Gm9946	5.08e-07	0.999993
Gm17800	5.08e-07	0.999993
Mir1b	5.08e-07	0.999993
Adra1d	5.08e-07	0.999993
a	5.07e-07	0.999993
Nexmif	5.07e-07	0.999993
Mmp27	5.07e-07	0.999993
Mir692-1	5.06e-07	0.999993
Gm8709	5.06e-07	0.999993
G630093K05Rik	5.06e-07	0.999993
Frmpd2	5.06e-07	0.999993
Mir421	5.06e-07	0.999993
Kirrel	5.05e-07	0.999993
Gm7545	5.04e-07	0.999993
Usp9y	5.04e-07	0.999993
Cacng3	5.04e-07	0.999993
Mki67	5.04e-07	0.999993
Gid4	5.03e-07	0.999993
Adam28	5.03e-07	0.999993
Kcnh8	5.03e-07	0.999993
Nyx	5.03e-07	0.999993
Gm9435	5.02e-07	0.999993
H2-Q3	5.02e-07	0.999993
4930556J02Rik	5.02e-07	0.999993
Gm28535	5.01e-07	0.999993
Ccs	5.01e-07	0.999993
St6galnac1	5e-07	0.999993
Ttc39d	5e-07	0.999993
1700109G14Rik	4.98e-07	0.999993
Adam5	4.98e-07	0.999993
Tysnd1	4.98e-07	0.999993
Gm6974	4.97e-07	0.999993
Pah	4.96e-07	0.999993
Xlr3a	4.96e-07	0.999993
Mir6395	4.96e-07	0.999993
Gm18001	4.96e-07	0.999993
Mpst	4.95e-07	0.999993
Alpk3	4.95e-07	0.999993
Slitrk2	4.95e-07	0.999993
Cenpf	4.95e-07	0.999993
Lamb1	4.95e-07	0.999993
B430319G15Rik	4.95e-07	0.999993
Aadacl2fm3	4.94e-07	0.999993
Magea9	4.94e-07	0.999993
Mir6948	4.93e-07	0.999993
Ankrd22	4.93e-07	0.999993
Spc25	4.93e-07	0.999993
Tex29	4.92e-07	0.999993
Rergl	4.9e-07	0.999993
Gm8623	4.9e-07	0.999993
Slc15a2	4.89e-07	0.999993
Gabrb3	4.89e-07	0.999993
Mir7054	4.88e-07	0.999993
Smtnl1	4.88e-07	0.999993
Pmfbp1	4.88e-07	0.999993
Col11a1	4.88e-07	0.999993
Ythdf2	4.88e-07	0.999993
Gm48849	4.87e-07	0.999993
Tdrd6	4.87e-07	0.999993
Mcmdc2	4.87e-07	0.999993
Supt4a	4.87e-07	0.999993
4921518K17Rik	4.86e-07	0.999993
Gm11514	4.86e-07	0.999993
Gm9968	4.86e-07	0.999993
Xylt1	4.86e-07	0.999993
Dnai3	4.85e-07	0.999993
Klrb1	4.85e-07	0.999993
Gm7707	4.85e-07	0.999993
Nelfe	4.85e-07	0.999993
Wdr86	4.84e-07	0.999993
Loxl4	4.83e-07	0.999993
Zfp990	4.82e-07	0.999993
Olfr1396	4.82e-07	0.999993
Gm35206	4.81e-07	0.999993
Pnp2	4.81e-07	0.999993
Ctrc	4.81e-07	0.999993
Gm5655	4.8e-07	0.999993
Pitpnm2os2	4.8e-07	0.999993
Ptafr	4.8e-07	0.999993
4930471C04Rik	4.79e-07	0.999993
Birc5	4.79e-07	0.999993
Tmem74bos	4.78e-07	0.999993
Ctsg	4.78e-07	0.999993
Sectm1b	4.77e-07	0.999993
Tssk2	4.77e-07	0.999993
Dsc1	4.76e-07	0.999993
Cdh10	4.76e-07	0.999993
Furin	4.76e-07	0.999993
A530065N20Rik	4.75e-07	0.999993
Krt42	4.75e-07	0.999993
Arpp21	4.75e-07	0.999993
Olfr624	4.74e-07	0.999993
Mir7082	4.74e-07	0.999993
Cd300c	4.74e-07	0.999993
Th	4.73e-07	0.999993
Gm23751	4.73e-07	0.999993
Cyp2c55	4.73e-07	0.999993
Ifngas1	4.73e-07	0.999993
Slc3a1	4.73e-07	0.999993
Gm6145	4.72e-07	0.999993
Gm4705	4.72e-07	0.999993
Tafa1	4.72e-07	0.999993
Ltk	4.72e-07	0.999993
Kcnj1	4.72e-07	0.999993
Mir6538	4.71e-07	0.999993
Olfr1259	4.71e-07	0.999993
Dthd1	4.71e-07	0.999993
Gm26202	4.71e-07	0.999993
Zic5	4.7e-07	0.999993
Gm44505	4.7e-07	0.999993
Nr1h5	4.7e-07	0.999993
Mir361	4.7e-07	0.999993
Gm23245	4.7e-07	0.999993
Psmb6-ps	4.69e-07	0.999993
Gm5937	4.69e-07	0.999993
Gm5262	4.69e-07	0.999993
Trim40	4.69e-07	0.999993
Taf9	4.69e-07	0.999993
Haus2	4.69e-07	0.999993
Hspd1-ps5	4.68e-07	0.999993
Foxg1	4.68e-07	0.999993
Gm6653	4.68e-07	0.999993
Fam205a1	4.68e-07	0.999993
Cfap73	4.68e-07	0.999993
Syp	4.68e-07	0.999993
Olfr1029	4.67e-07	0.999993
Trpa1	4.67e-07	0.999993
Trim44	4.67e-07	0.999993
Gypa	4.67e-07	0.999993
Fndc3c1	4.66e-07	0.999993
Nkx2-6	4.66e-07	0.999993
Olfr732	4.66e-07	0.999993
Gm7781	4.66e-07	0.999993
Gm8439	4.66e-07	0.999993
Siglecl1	4.66e-07	0.999993
Trpc5os	4.64e-07	0.999993
H1f8	4.64e-07	0.999993
Gm25930	4.64e-07	0.999993
G6pc	4.64e-07	0.999993
Lefty1	4.64e-07	0.999993
Gm20594	4.63e-07	0.999993
Gm9176	4.63e-07	0.999993
4930465K10Rik	4.63e-07	0.999993
Gm7527	4.63e-07	0.999993
Mtres1	4.63e-07	0.999993
Gm8043	4.62e-07	0.999993
Fosl1	4.62e-07	0.999993
Gm6416	4.62e-07	0.999993
Gm14296	4.61e-07	0.999993
Ndn	4.61e-07	0.999993
Mtmr14	4.61e-07	0.999993
BC024978	4.61e-07	0.999993
Kpna7	4.59e-07	0.999993
Gm8964	4.59e-07	0.999993
Mir7081	4.59e-07	0.999993
Psmb11	4.59e-07	0.999993
Ccdc188	4.59e-07	0.999993
Csf3	4.59e-07	0.999993
Acot5	4.58e-07	0.999993
Rpl7a-ps8	4.58e-07	0.999993
Gm3696	4.58e-07	0.999993
Rnf223	4.58e-07	0.999993
Tnfsf14	4.58e-07	0.999993
Gpr142	4.57e-07	0.999993
Gm19299	4.56e-07	0.999993
Icmt	4.56e-07	0.999993
Gm6169	4.55e-07	0.999993
Gabbr2	4.55e-07	0.999993
Ndufs6b	4.55e-07	0.999993
Rab28	4.55e-07	0.999993
Frmpd4	4.54e-07	0.999993
Zfp7	4.54e-07	0.999993
Cnih2	4.54e-07	0.999993
Gm14317	4.52e-07	0.999993
Trim69	4.52e-07	0.999993
Gm13590	4.51e-07	0.999993
Gdpd2	4.51e-07	0.999993
Prss36	4.51e-07	0.999993
1700016L21Rik	4.5e-07	0.999993
Mrgprh	4.5e-07	0.999993
Gm32865	4.49e-07	0.999993
Gm25897	4.49e-07	0.999993
Igkv3-9	4.49e-07	0.999993
Fam187b	4.49e-07	0.999993
Gm11224	4.48e-07	0.999993
Hamp2	4.48e-07	0.999993
Mir486	4.47e-07	0.999993
Gm29787	4.47e-07	0.999993
Echs1	4.47e-07	0.999993
Prpf40a	4.47e-07	0.999993
Rbbp8nl	4.46e-07	0.999993
Exoc1l	4.46e-07	0.999993
Trbv6	4.46e-07	0.999993
Hint1	4.46e-07	0.999993
Igkv1-110	4.46e-07	0.999993
Mfap3	4.46e-07	0.999993
Mamstr	4.45e-07	0.999993
Mccc2	4.44e-07	0.999993
Col16a1	4.44e-07	0.999993
Lrit2	4.43e-07	0.999993
Gm5917	4.43e-07	0.999993
Gm23202	4.43e-07	0.999993
1700102H20Rik	4.43e-07	0.999993
Mir7034	4.42e-07	0.999993
Gm23382	4.41e-07	0.999993
Gm40598	4.41e-07	0.999993
Gm8520	4.41e-07	0.999993
Olfr1425	4.4e-07	0.999993
Syndig1	4.4e-07	0.999993
Ankle2	4.4e-07	0.999993
Gm11837	4.4e-07	0.999993
Amtn	4.39e-07	0.999993
4933402J07Rik	4.39e-07	0.999993
Adra2a	4.39e-07	0.999993
Chrna3	4.39e-07	0.999993
Adamts19	4.38e-07	0.999993
Oprm1	4.38e-07	0.999993
Gm8281	4.38e-07	0.999993
Gm4961	4.38e-07	0.999993
Rarres2	4.38e-07	0.999993
Psmb6	4.38e-07	0.999993
Gm16712	4.37e-07	0.999993
Pitx1	4.37e-07	0.999993
Gm6794	4.36e-07	0.999993
1700042O10Rik	4.36e-07	0.999993
Dlgap2	4.35e-07	0.999993
Olfr1423	4.35e-07	0.999993
Hnf4a	4.35e-07	0.999993
6720468P15Rik	4.35e-07	0.999993
Zkscan2	4.35e-07	0.999993
Gm5863	4.34e-07	0.999993
Klhl26	4.34e-07	0.999993
Kcnmb4os1	4.33e-07	0.999993
D930015M05Rik	4.33e-07	0.999993
4930579H20Rik	4.32e-07	0.999993
Apol7d	4.32e-07	0.999993
Gm2788	4.32e-07	0.999993
Gm6559	4.31e-07	0.999993
Gm11225	4.31e-07	0.999993
Slc6a20b	4.31e-07	0.999993
Snora41	4.3e-07	0.999993
Kcnf1	4.29e-07	0.999993
1810055G02Rik	4.28e-07	0.999993
Ldlrad1	4.28e-07	0.999993
Fcf1	4.28e-07	0.999993
Gm30505	4.26e-07	0.999993
Gm25047	4.26e-07	0.999993
Gm4335	4.25e-07	0.999993
Nbdy	4.25e-07	0.999993
Lrrc34	4.25e-07	0.999993
Mmp20	4.24e-07	0.999993
Trhr2	4.24e-07	0.999993
Chchd7	4.24e-07	0.999993
Myom3	4.24e-07	0.999993
Rpl17-ps1	4.24e-07	0.999993
Gm34106	4.23e-07	0.999993
Gcnt3	4.22e-07	0.999993
Rpl19-ps9	4.22e-07	0.999993
Gm5969	4.21e-07	0.999993
Gm16585	4.21e-07	0.999993
Lrfn5	4.2e-07	0.999993
Gm36199	4.2e-07	0.999993
Snx1	4.2e-07	0.999993
Gm11699	4.2e-07	0.999993
Nova1	4.2e-07	0.999993
Hcrt	4.19e-07	0.999993
Slc5a4b	4.19e-07	0.999993
Pi15	4.19e-07	0.999993
Mir7651	4.19e-07	0.999993
Glis1	4.19e-07	0.999993
A830082K12Rik	4.19e-07	0.999993
Vmn1r51	4.18e-07	0.999993
Gm12466	4.18e-07	0.999993
Ces4a	4.18e-07	0.999993
Gm23628	4.18e-07	0.999993
Lmo3	4.17e-07	0.999993
Lhx1	4.17e-07	0.999993
Gm25482	4.17e-07	0.999993
Olfr561	4.17e-07	0.999993
Gm26411	4.17e-07	0.999993
Olfr1421-ps1	4.17e-07	0.999993
Kcnip1	4.16e-07	0.999993
Gm42814	4.16e-07	0.999993
Smc2os	4.16e-07	0.999993
Ppp6r2	4.16e-07	0.999993
Abca12	4.15e-07	0.999993
Gm13321	4.15e-07	0.999993
1700061I17Rik	4.15e-07	0.999993
Trgj2	4.15e-07	0.999993
Gm31333	4.15e-07	0.999993
9630028B13Rik	4.14e-07	0.999993
Gm24967	4.14e-07	0.999993
Mir3100	4.14e-07	0.999993
Gm16481	4.13e-07	0.999993
Gm5854	4.13e-07	0.999993
Gm25982	4.13e-07	0.999993
Fbxw13	4.13e-07	0.999993
Mrps30	4.12e-07	0.999993
Gpr152	4.12e-07	0.999993
Necab2	4.11e-07	0.999993
Artn	4.11e-07	0.999993
Gm29797	4.11e-07	0.999993
Lrrc4	4.11e-07	0.999993
Eid1	4.11e-07	0.999993
Btg3	4.1e-07	0.999993
Efcab3	4.1e-07	0.999993
Sall3	4.1e-07	0.999993
Tex50	4.1e-07	0.999993
7420701I03Rik	4.1e-07	0.999993
Gm14214	4.1e-07	0.999993
4930425L21Rik	4.1e-07	0.999993
Gm46495	4.1e-07	0.999993
Gcm1	4.09e-07	0.999993
4930533B01Rik	4.09e-07	0.999993
Slurp1	4.09e-07	0.999993
Kcnj5	4.09e-07	0.999993
Catsperg2	4.09e-07	0.999993
Tent5d	4.09e-07	0.999993
Miox	4.09e-07	0.999993
Gm7691	4.09e-07	0.999993
Treml1	4.09e-07	0.999993
Alpk2	4.09e-07	0.999993
Nat8	4.09e-07	0.999993
Gm8137	4.08e-07	0.999993
H2ac4	4.07e-07	0.999993
Rnu1a1	4.07e-07	0.999993
Gm22634	4.07e-07	0.999993
Gm23804	4.07e-07	0.999993
Mef2b	4.07e-07	0.999993
Mef2bl	4.07e-07	0.999993
Atp1a4	4.07e-07	0.999993
Dnase2a	4.07e-07	0.999993
Gm38426	4.07e-07	0.999993
C030018K13Rik	4.06e-07	0.999993
Gm8254	4.06e-07	0.999993
Mir7231	4.06e-07	0.999993
Scarna6	4.06e-07	0.999993
Lactbl1	4.06e-07	0.999993
Cybrd1	4.06e-07	0.999993
Psme2b	4.06e-07	0.999993
Gm19410	4.05e-07	0.999993
Oosp2	4.05e-07	0.999993
Olfr559	4.05e-07	0.999993
Gm15459	4.05e-07	0.999993
Creb3	4.05e-07	0.999993
n-R5s210	4.04e-07	0.999993
4930487D11Rik	4.03e-07	0.999993
Gm18830	4.03e-07	0.999993
Zfp663	4.03e-07	0.999993
Gm13649	4.03e-07	0.999993
Lingo3	4.03e-07	0.999993
Gm7568	4.03e-07	0.999993
Wipf2	4.03e-07	0.999993
Smyd1	4.02e-07	0.999993
Arrdc2	4.02e-07	0.999993
F11	4.02e-07	0.999993
Mrps5	4.02e-07	0.999993
Ash1l	4.02e-07	0.999993
Ldhb	4.01e-07	0.999993
A930019D19Rik	4.01e-07	0.999993
Rfc4	4.01e-07	0.999993
Gm17786	4e-07	0.999993
Yipf7	4e-07	0.999993
Gm5300	4e-07	0.999993
Aspg	4e-07	0.999993
Gm13216	3.99e-07	0.999993
Xrcc5	3.99e-07	0.999993
Gm10549	3.98e-07	0.999993
Nudt12os	3.97e-07	0.999993
Gm25999	3.97e-07	0.999993
Lyzl4os	3.97e-07	0.999993
A830021F12Rik	3.97e-07	0.999993
Gm12419	3.97e-07	0.999993
Gm17382	3.97e-07	0.999993
Chrdl2	3.96e-07	0.999993
Gm12017	3.96e-07	0.999993
Zic1	3.95e-07	0.999993
Gm46344	3.95e-07	0.999993
Moxd2	3.94e-07	0.999993
Slc22a1	3.94e-07	0.999993
2010009K17Rik	3.94e-07	0.999993
Lbhd1	3.94e-07	0.999993
Gm10634	3.93e-07	0.999993
Afp	3.92e-07	0.999993
Gm24608	3.92e-07	0.999993
Adrb3	3.92e-07	0.999993
Scn9a	3.91e-07	0.999993
Tmem94	3.9e-07	0.999993
Padi6	3.89e-07	0.999993
4930465M20Rik	3.89e-07	0.999993
C330018A13Rik	3.89e-07	0.999993
Habp2	3.89e-07	0.999993
Pbxip1	3.88e-07	0.999993
Ighd3-2	3.87e-07	0.999993
H2-Bl	3.87e-07	0.999993
2210039B01Rik	3.86e-07	0.999993
A630095N17Rik	3.86e-07	0.999993
Igkv3-12	3.86e-07	0.999993
Gm13717	3.86e-07	0.999993
Gm5051	3.85e-07	0.999993
4930449E18Rik	3.85e-07	0.999993
Fcgr2b	3.85e-07	0.999993
Traj45	3.84e-07	0.999993
Mtag2	3.84e-07	0.999993
Gm6569	3.84e-07	0.999993
Col6a6	3.84e-07	0.999993
Tcf21	3.83e-07	0.999993
Hs6st2	3.83e-07	0.999993
Zfp133-ps	3.83e-07	0.999993
C2cd4c	3.82e-07	0.999993
Gm2106	3.82e-07	0.999993
Gm3787	3.81e-07	0.999993
Gm7833	3.81e-07	0.999993
Tex22	3.81e-07	0.999993
Gm14461	3.81e-07	0.999993
Gm5678	3.8e-07	0.999993
Tmed6	3.8e-07	0.999993
Zfp575	3.8e-07	0.999993
Gm11451	3.8e-07	0.999993
Gm46355	3.79e-07	0.999993
Gm23527	3.79e-07	0.999993
2310039L15Rik	3.79e-07	0.999993
Gm8188	3.79e-07	0.999993
Tyrobp	3.79e-07	0.999993
Cpb1	3.79e-07	0.999993
Vmn2r27	3.78e-07	0.999993
1700016C15Rik	3.78e-07	0.999993
Gm25588	3.78e-07	0.999993
Foxl2	3.78e-07	0.999993
2700046A07Rik	3.78e-07	0.999993
Apba2	3.78e-07	0.999993
Tle2	3.78e-07	0.999993
Gm2150	3.77e-07	0.999993
Gm7481	3.76e-07	0.999993
Olfr658	3.76e-07	0.999993
Guca2a	3.75e-07	0.999993
Gm12435	3.75e-07	0.999993
Gm9701	3.74e-07	0.999993
Slc25a48	3.73e-07	0.999993
Trank1	3.73e-07	0.999993
Fam167a	3.73e-07	0.999993
Lncbate10	3.72e-07	0.999993
Tmem239	3.72e-07	0.999993
Sel1l2	3.72e-07	0.999993
Gm32526	3.72e-07	0.999993
Mir6338	3.72e-07	0.999993
Prox1os	3.72e-07	0.999993
Gm11494	3.71e-07	0.999993
Khdrbs2	3.7e-07	0.999993
D830030K20Rik	3.7e-07	0.999993
St3gal1	3.7e-07	0.999993
Gm24241	3.69e-07	0.999993
Rsf1os2	3.69e-07	0.999993
Rbp2	3.68e-07	0.999993
Gm26049	3.68e-07	0.999993
F830045P16Rik	3.68e-07	0.999993
Gm22980	3.68e-07	0.999993
Manba	3.68e-07	0.999993
Gm6964	3.67e-07	0.999993
Tas2r137	3.67e-07	0.999993
Kif2c	3.67e-07	0.999993
Gprc5d	3.67e-07	0.999993
Aspm	3.67e-07	0.999993
Gm12266	3.66e-07	0.999993
Knl1	3.66e-07	0.999993
Gm6452	3.65e-07	0.999993
Necab1	3.65e-07	0.999993
Gm10054	3.65e-07	0.999993
Stac3	3.64e-07	0.999993
Cstdc5	3.64e-07	0.999993
Pdilt	3.64e-07	0.999993
Gm16070	3.64e-07	0.999993
Gm14267	3.63e-07	0.999993
Gm4383	3.63e-07	0.999993
Gm5161	3.63e-07	0.999993
Gm5122	3.63e-07	0.999993
Prr32	3.63e-07	0.999993
Cdx1	3.62e-07	0.999993
Igtp	3.62e-07	0.999993
B3gnt4	3.61e-07	0.999993
Mir1907	3.61e-07	0.999993
Gm8302	3.61e-07	0.999993
Pakap	3.61e-07	0.999993
Emp1	3.61e-07	0.999993
Krt27	3.6e-07	0.999993
Gm25270	3.6e-07	0.999993
Gm6931	3.6e-07	0.999993
Gm19027	3.6e-07	0.999993
Trav7d-2	3.6e-07	0.999993
Gm15455	3.6e-07	0.999993
Nusap1	3.6e-07	0.999993
Slc16a1	3.6e-07	0.999993
Ccdc148	3.6e-07	0.999993
Gm7763	3.59e-07	0.999993
Gm19219	3.59e-07	0.999993
Gm9111	3.59e-07	0.999993
Gm8853	3.59e-07	0.999993
Cfap61	3.59e-07	0.999993
Gm14648	3.59e-07	0.999993
Gm24494	3.58e-07	0.999993
Tex35	3.58e-07	0.999993
Gm19166	3.57e-07	0.999993
Vwa5b1	3.57e-07	0.999993
Mir130b	3.57e-07	0.999993
Prss29	3.57e-07	0.999993
Syt5	3.57e-07	0.999993
D2hgdh	3.57e-07	0.999993
Trim54	3.56e-07	0.999993
Slc34a3	3.56e-07	0.999993
Gm20161	3.56e-07	0.999993
Prdx2	3.56e-07	0.999993
Dhrs2	3.56e-07	0.999993
Nupl1	3.56e-07	0.999993
1600014C23Rik	3.55e-07	0.999993
Sox21	3.55e-07	0.999993
Teddm1b	3.55e-07	0.999993
Gm7446	3.55e-07	0.999993
Gm12320	3.55e-07	0.999993
Gm13420	3.55e-07	0.999993
Ighj4	3.55e-07	0.999993
Upk1a	3.55e-07	0.999993
Gm20753	3.54e-07	0.999993
Ccdc15	3.54e-07	0.999993
Gm6032	3.53e-07	0.999993
Pkhd1	3.52e-07	0.999993
Glod5	3.52e-07	0.999993
Trim71	3.52e-07	0.999993
Gm24582	3.52e-07	0.999993
Gm9114	3.52e-07	0.999993
Gm7183	3.52e-07	0.999993
Krt5	3.51e-07	0.999993
Dppa2	3.51e-07	0.999993
3425401B19Rik	3.51e-07	0.999993
4930438E09Rik	3.5e-07	0.999993
Gm19141	3.5e-07	0.999993
4933417O13Rik	3.5e-07	0.999993
Grhl1	3.5e-07	0.999993
Slc24a4	3.49e-07	0.999993
Pcsk2os1	3.49e-07	0.999993
Prokr2	3.49e-07	0.999993
Eci3	3.49e-07	0.999993
Sod3	3.49e-07	0.999993
Rgs8	3.49e-07	0.999993
Gm13003	3.48e-07	0.999993
Acan	3.48e-07	0.999993
Cox8b	3.48e-07	0.999993
Krt75	3.47e-07	0.999993
LOC115486519	3.47e-07	0.999993
Trgv6	3.47e-07	0.999993
Tktl1	3.47e-07	0.999993
Ext2	3.47e-07	0.999993
Mrps15	3.47e-07	0.999993
Gm24145	3.46e-07	0.999993
Gm26787	3.46e-07	0.999993
Asic2	3.46e-07	0.999993
Vopp1	3.46e-07	0.999993
Ift172	3.46e-07	0.999993
Gm15934	3.45e-07	0.999993
Chst9	3.45e-07	0.999993
Mir7006	3.45e-07	0.999993
Gm6195	3.45e-07	0.999993
Fbxo15	3.45e-07	0.999993
Usp20	3.45e-07	0.999993
Gm7192	3.44e-07	0.999993
BC107364	3.44e-07	0.999993
2410137M14Rik	3.44e-07	0.999993
Phgr1	3.44e-07	0.999993
Akap10	3.44e-07	0.999993
Pcdh12	3.44e-07	0.999993
Gng13	3.43e-07	0.999993
Lrit1	3.43e-07	0.999993
Gm23803	3.43e-07	0.999993
Gm22708	3.43e-07	0.999993
Gm16519	3.43e-07	0.999993
Gm7589	3.43e-07	0.999993
H2af-ps1	3.42e-07	0.999993
Gabrb2	3.42e-07	0.999993
Mirlet7g	3.42e-07	0.999993
Pcsk2os2	3.42e-07	0.999993
Slc26a3	3.42e-07	0.999993
Gm29241	3.42e-07	0.999993
Gm7820	3.42e-07	0.999993
Gm4912	3.41e-07	0.999993
Ppp1r14d	3.41e-07	0.999993
Gm9961	3.41e-07	0.999993
Gm16465	3.41e-07	0.999993
Gm5385	3.41e-07	0.999993
Arid5b	3.41e-07	0.999993
Gm19583	3.4e-07	0.999993
Olfr455	3.4e-07	0.999993
Gm23593	3.4e-07	0.999993
Gm12716	3.4e-07	0.999993
A830019L24Rik	3.4e-07	0.999993
Gm25526	3.4e-07	0.999993
Gm36229	3.39e-07	0.999993
Gm48727	3.39e-07	0.999993
Etv2	3.39e-07	0.999993
Arrdc5	3.39e-07	0.999993
Vmn2r87	3.39e-07	0.999993
Olfr518	3.39e-07	0.999993
Gm9962	3.39e-07	0.999993
1700017M07Rik	3.39e-07	0.999993
Cst8	3.39e-07	0.999993
Gm47052	3.39e-07	0.999993
Pqlc3	3.39e-07	0.999993
Cyp2t4	3.39e-07	0.999993
Gm4425	3.38e-07	0.999993
Traj47	3.38e-07	0.999993
Ssbp2	3.38e-07	0.999993
Clca1	3.37e-07	0.999993
Slco1b2	3.37e-07	0.999993
Vmn1r188	3.37e-07	0.999993
Mc1r	3.37e-07	0.999993
Ivl	3.37e-07	0.999993
1700060C20Rik	3.37e-07	0.999993
Gm3500	3.37e-07	0.999993
Gm11186	3.37e-07	0.999993
Gria1	3.36e-07	0.999993
Chrnd	3.36e-07	0.999993
Gm15790	3.36e-07	0.999993
Trav5-1	3.36e-07	0.999993
Gm22474	3.35e-07	0.999993
Gm4489	3.35e-07	0.999993
Snord59a	3.35e-07	0.999993
C86187	3.35e-07	0.999993
Rpl31-ps15	3.35e-07	0.999993
Gm12436	3.34e-07	0.999993
Chrdl1	3.34e-07	0.999993
Sez6	3.34e-07	0.999993
Bckdk	3.34e-07	0.999993
Tmem238l	3.33e-07	0.999993
Ceacam20	3.33e-07	0.999993
Gm26127	3.33e-07	0.999993
Mir185	3.33e-07	0.999993
Gm7732	3.33e-07	0.999993
Gm26020	3.33e-07	0.999993
Efcab15	3.33e-07	0.999993
Pmp2	3.33e-07	0.999993
Ppcs	3.33e-07	0.999993
Uts2b	3.32e-07	0.999993
Cacng4	3.32e-07	0.999993
Gm9544	3.31e-07	0.999993
Ubl4b	3.31e-07	0.999993
Olfr54	3.31e-07	0.999993
Gm12864	3.31e-07	0.999993
Gm15550	3.31e-07	0.999993
Rpl31-ps12	3.31e-07	0.999993
Gm3940	3.31e-07	0.999993
Foxc1	3.31e-07	0.999993
Gm7085	3.3e-07	0.999993
Inhca	3.3e-07	0.999993
Impa1	3.3e-07	0.999993
Atp6v0a4	3.29e-07	0.999993
Gm30191	3.29e-07	0.999993
1700123L14Rik	3.29e-07	0.999993
Gm11992	3.29e-07	0.999993
Mir1941	3.28e-07	0.999993
1700003G18Rik	3.28e-07	0.999993
Gm22720	3.28e-07	0.999993
Mir7093	3.27e-07	0.999993
Gp6	3.27e-07	0.999993
Gm23369	3.27e-07	0.999993
Guca2b	3.27e-07	0.999993
Rcan1	3.27e-07	0.999993
Defb8	3.26e-07	0.999993
Snora2b	3.26e-07	0.999993
Gm15766	3.26e-07	0.999993
Gm19236	3.26e-07	0.999993
Gm23407	3.26e-07	0.999993
Gnat1	3.26e-07	0.999993
Syngr4	3.25e-07	0.999993
Zcchc10	3.25e-07	0.999993
Tg	3.24e-07	0.999993
Slurp2	3.24e-07	0.999993
B930092H01Rik	3.24e-07	0.999993
BC016579	3.24e-07	0.999993
Hrk	3.24e-07	0.999993
Sox14	3.23e-07	0.999993
Gm21190	3.23e-07	0.999993
Gm17740	3.23e-07	0.999993
Gm32511	3.23e-07	0.999993
Fbxo41	3.23e-07	0.999993
Eme1	3.23e-07	0.999993
Epas1	3.23e-07	0.999993
A730081D07Rik	3.22e-07	0.999993
Gm21181	3.22e-07	0.999993
Trh	3.22e-07	0.999993
Gm8984	3.22e-07	0.999993
Gm8907	3.22e-07	0.999993
Mageh1	3.22e-07	0.999993
Ccer2	3.21e-07	0.999993
Gm13397	3.21e-07	0.999993
Nell1	3.2e-07	0.999993
Gm2721	3.2e-07	0.999993
Gm12933	3.2e-07	0.999993
Fam90a1a	3.19e-07	0.999993
Sdr16c5	3.19e-07	0.999993
Skint7	3.19e-07	0.999993
Olfr181	3.19e-07	0.999993
Gm11832	3.19e-07	0.999993
Ceacam10	3.18e-07	0.999993
Rit2	3.18e-07	0.999993
Gm38576	3.17e-07	0.999993
Cdk5r1	3.17e-07	0.999993
Gm3508	3.16e-07	0.999993
Ankdd1b	3.15e-07	0.999993
Ltbp1	3.15e-07	0.999993
Sass6	3.15e-07	0.999993
Gm15880	3.15e-07	0.999993
Gm14133	3.14e-07	0.999993
2210409D07Rik	3.14e-07	0.999993
4930546C10Rik	3.14e-07	0.999993
Lce1b	3.13e-07	0.999993
Gm28042	3.13e-07	0.999993
Il1bos	3.13e-07	0.999993
Ascl4	3.13e-07	0.999993
A830009L08Rik	3.13e-07	0.999993
Gpr50	3.12e-07	0.999993
Mmel1	3.12e-07	0.999993
Armh2	3.12e-07	0.999993
A330076H08Rik	3.12e-07	0.999993
Zfp429	3.1e-07	0.999993
Speer4d	3.09e-07	0.999993
Cyp4x1os	3.09e-07	0.999993
Gm21083	3.09e-07	0.999993
D530049I02Rik	3.09e-07	0.999993
Gm18789	3.09e-07	0.999993
Gm18564	3.09e-07	0.999993
Spdye4c	3.08e-07	0.999993
Zfp114	3.08e-07	0.999993
Cpa6	3.07e-07	0.999993
Mir1968	3.07e-07	0.999993
Gm9353	3.07e-07	0.999993
Dhx29	3.07e-07	0.999993
Lce1a2	3.06e-07	0.999993
Sdr16c6	3.06e-07	0.999993
Gm13021	3.06e-07	0.999993
Vax2os	3.06e-07	0.999993
Il17d	3.05e-07	0.999993
Rhag	3.04e-07	0.999993
Mrpl9	3.04e-07	0.999993
Pop5	3.03e-07	0.999993
Gm36146	3.02e-07	0.999993
Hba-ps4	3.02e-07	0.999993
Myot	3.02e-07	0.999993
Igkv6-29	3.02e-07	0.999993
Abcc2	3.02e-07	0.999993
Gm10768	3.02e-07	0.999993
Svopl	3.02e-07	0.999993
Cd200r2	3.01e-07	0.999993
Ccdc194	3.01e-07	0.999993
A030001D20Rik	3.01e-07	0.999993
Gm13413	3e-07	0.999993
Sgk3	3e-07	0.999993
Gm2791	2.99e-07	0.999993
Gm25104	2.99e-07	0.999993
Trav7-4	2.99e-07	0.999993
Dusp19	2.98e-07	0.999993
Prss48	2.98e-07	0.999993
Gm26129	2.98e-07	0.999993
Gm24610	2.98e-07	0.999993
Gm6116	2.98e-07	0.999993
Fsip2l	2.98e-07	0.999993
Rps8-ps2	2.98e-07	0.999993
Gm13508	2.98e-07	0.999993
Gm8104	2.98e-07	0.999993
2410021H03Rik	2.98e-07	0.999993
Gm7558	2.98e-07	0.999993
Gm48716	2.98e-07	0.999993
Gm9368	2.98e-07	0.999993
A730006G06Rik	2.98e-07	0.999993
Gm12969	2.98e-07	0.999993
Map7d2	2.98e-07	0.999993
Prlh	2.97e-07	0.999993
Dok7	2.97e-07	0.999993
1700122C19Rik	2.97e-07	0.999993
Gm26175	2.97e-07	0.999993
4921511C10Rik	2.97e-07	0.999993
Casp14	2.96e-07	0.999993
Sftpb	2.96e-07	0.999993
Slc22a12	2.96e-07	0.999993
Mfsd4b3-ps	2.96e-07	0.999993
Cdc42ep3	2.96e-07	0.999993
Csn1s2a	2.95e-07	0.999993
Gm13219	2.95e-07	0.999993
4930453H23Rik	2.95e-07	0.999993
Gm10556	2.95e-07	0.999993
Gm52805	2.95e-07	0.999993
Gm17230	2.95e-07	0.999993
Gm7928	2.94e-07	0.999993
Pnma3	2.94e-07	0.999993
Uhrf1	2.94e-07	0.999993
Galk2	2.94e-07	0.999993
Pgf	2.94e-07	0.999993
Itgb1bp2	2.93e-07	0.999993
Gm5706	2.93e-07	0.999993
Snap25	2.93e-07	0.999993
Mup12	2.92e-07	0.999993
Obp2b	2.92e-07	0.999993
Olfr70	2.92e-07	0.999993
Rnf183	2.92e-07	0.999993
1700018F24Rik	2.91e-07	0.999993
Gm9434	2.91e-07	0.999993
Lhx1os	2.91e-07	0.999993
4930474G06Rik	2.91e-07	0.999993
Gm33948	2.91e-07	0.999993
Slc6a18	2.91e-07	0.999993
Marchf11	2.91e-07	0.999993
Zic4	2.91e-07	0.999993
Gm3411	2.91e-07	0.999993
Kir3dl1	2.91e-07	0.999993
Olfr1564	2.91e-07	0.999993
E130006D01Rik	2.9e-07	0.999993
Aspdh	2.9e-07	0.999993
Gm1141	2.9e-07	0.999993
Teddm1a	2.89e-07	0.999993
Gm13501	2.89e-07	0.999993
Gm18995	2.89e-07	0.999993
A630089N07Rik	2.89e-07	0.999993
Tnnc1	2.89e-07	0.999993
Gm34322	2.88e-07	0.999993
Rep15	2.88e-07	0.999993
Nolc1	2.88e-07	0.999993
Gm46142	2.87e-07	0.999993
Reg1	2.87e-07	0.999993
Gm21149	2.87e-07	0.999993
Serpina1c	2.87e-07	0.999993
Avpr1b	2.86e-07	0.999993
Olfr1031	2.86e-07	0.999993
Ccdc78	2.86e-07	0.999993
Slco1a5	2.85e-07	0.999993
Fxyd7	2.85e-07	0.999993
Arl5a	2.84e-07	0.999993
Acnat2	2.84e-07	0.999993
Bpifa6	2.84e-07	0.999993
Fto	2.84e-07	0.999993
Rtbdn	2.84e-07	0.999993
Notum	2.84e-07	0.999993
Awat1	2.83e-07	0.999993
Mt4	2.83e-07	0.999993
Hrnr	2.83e-07	0.999993
Defb6	2.83e-07	0.999993
Gm94	2.83e-07	0.999993
2310050C09Rik	2.83e-07	0.999993
Ankdd1a	2.83e-07	0.999993
Gm11604	2.83e-07	0.999993
Gm25323	2.82e-07	0.999993
Traj44	2.82e-07	0.999993
Slc22a13	2.82e-07	0.999993
Casp16	2.82e-07	0.999993
Ccdc169	2.82e-07	0.999993
Gm24505	2.82e-07	0.999993
Gm26682	2.82e-07	0.999993
Myo3a	2.81e-07	0.999993
Crabp1	2.81e-07	0.999993
Zfp64	2.81e-07	0.999993
Serpina5	2.8e-07	0.999993
Slc38a5	2.8e-07	0.999993
Gm39168	2.8e-07	0.999993
Pax7	2.8e-07	0.999993
Celrr	2.79e-07	0.999993
Asb12	2.79e-07	0.999993
Ighv3-3	2.79e-07	0.999993
Gm6639	2.79e-07	0.999993
4921504A21Rik	2.78e-07	0.999993
Rpl21-ps4	2.78e-07	0.999993
Syde1	2.78e-07	0.999993
Six6	2.77e-07	0.999993
Pou3f4	2.77e-07	0.999993
Evi2b	2.77e-07	0.999993
Krt35	2.77e-07	0.999993
Gm2087	2.77e-07	0.999993
Ibsp	2.76e-07	0.999993
Skint11	2.76e-07	0.999993
Mgat4d	2.76e-07	0.999993
Gm22157	2.76e-07	0.999993
Olfr859	2.76e-07	0.999993
Gm5974	2.76e-07	0.999993
Mir3058	2.76e-07	0.999993
Gm25827	2.76e-07	0.999993
A430108G06Rik	2.75e-07	0.999993
Rsph14	2.75e-07	0.999993
Il36rn	2.75e-07	0.999993
Cyp2w1	2.75e-07	0.999993
Birc7	2.75e-07	0.999993
Nrl	2.75e-07	0.999993
Pglyrp4	2.75e-07	0.999993
Defb14	2.75e-07	0.999993
Lce1l	2.75e-07	0.999993
Olfr1467	2.75e-07	0.999993
Olfr1023	2.75e-07	0.999993
Lce1j	2.75e-07	0.999993
Mir328	2.75e-07	0.999993
Gabrr3	2.75e-07	0.999993
Gm13090	2.75e-07	0.999993
Gm25290	2.75e-07	0.999993
Gm11482	2.75e-07	0.999993
Gm22766	2.75e-07	0.999993
Gm3542	2.75e-07	0.999993
Ighv1-33	2.75e-07	0.999993
Gm18186	2.75e-07	0.999993
Gm18345	2.75e-07	0.999993
Gm5301	2.75e-07	0.999993
Gm17853	2.75e-07	0.999993
Gm48049	2.75e-07	0.999993
Otud7a	2.75e-07	0.999993
Tcp10c	2.74e-07	0.999993
Gm24003	2.74e-07	0.999993
Rhox5	2.74e-07	0.999993
Carlr	2.74e-07	0.999993
Btf3-ps17	2.74e-07	0.999993
Marchf10	2.74e-07	0.999993
Gm8401	2.74e-07	0.999993
Tc2n	2.74e-07	0.999993
Pou4f3	2.73e-07	0.999993
Gm29240	2.73e-07	0.999993
Gm46328	2.73e-07	0.999993
Krt73	2.73e-07	0.999993
Gm14653	2.73e-07	0.999993
Hsd3b9	2.73e-07	0.999993
Gpr31a	2.73e-07	0.999993
Gm50212	2.73e-07	0.999993
1700034J05Rik	2.73e-07	0.999993
Cela2a	2.73e-07	0.999993
1700003D09Rik	2.73e-07	0.999993
Speer4e	2.73e-07	0.999993
Mir6417	2.73e-07	0.999993
Ppp4r2	2.73e-07	0.999993
Saxo1	2.72e-07	0.999993
Olfr1173	2.72e-07	0.999993
Gm40915	2.72e-07	0.999993
Gm18981	2.72e-07	0.999993
Serpinb11	2.72e-07	0.999993
Gm3693	2.72e-07	0.999993
Klk1b11	2.72e-07	0.999993
Gm11961	2.72e-07	0.999993
Gm26075	2.72e-07	0.999993
Gm22085	2.72e-07	0.999993
Igkv12-66	2.72e-07	0.999993
Trap1a	2.72e-07	0.999993
Olfr554	2.72e-07	0.999993
Cyp2j14-ps	2.72e-07	0.999993
Mir7012	2.72e-07	0.999993
Kir3dl2	2.72e-07	0.999993
Gm9129	2.71e-07	0.999993
Gm20110	2.71e-07	0.999993
Gm9381	2.71e-07	0.999993
Zfp784	2.71e-07	0.999993
Trav10n	2.71e-07	0.999993
Gpx6	2.7e-07	0.999993
Gm24457	2.69e-07	0.999993
Dbh	2.68e-07	0.999993
Tcf23	2.68e-07	0.999993
Gm16581	2.68e-07	0.999993
Ccdc153	2.67e-07	0.999993
Best4-ps	2.66e-07	0.999993
Nr5a1	2.66e-07	0.999993
B020031M17Rik	2.66e-07	0.999993
Gm11264	2.66e-07	0.999993
Adh6a	2.66e-07	0.999993
Rrm2	2.66e-07	0.999993
Gm23969	2.66e-07	0.999993
Bmp2	2.66e-07	0.999993
Qrfprl	2.65e-07	0.999993
Nr2e3	2.65e-07	0.999993
Mir322	2.65e-07	0.999993
Gm18072	2.65e-07	0.999993
Ccdc70	2.65e-07	0.999993
Dydc2	2.65e-07	0.999993
Kcnk16	2.65e-07	0.999993
Gpx2	2.65e-07	0.999993
Tafa4	2.65e-07	0.999993
Gm33045	2.65e-07	0.999993
Gm47095	2.65e-07	0.999993
Krt85	2.65e-07	0.999993
Zfp518b	2.65e-07	0.999993
Cpa4	2.64e-07	0.999993
Lce1c	2.64e-07	0.999993
Lce1a1	2.64e-07	0.999993
Kprp	2.64e-07	0.999993
Skint5	2.64e-07	0.999993
Skint6	2.64e-07	0.999993
Gm18945	2.64e-07	0.999993
Gm13497	2.64e-07	0.999993
Gm23031	2.64e-07	0.999993
4930524C18Rik	2.64e-07	0.999993
Gm22345	2.64e-07	0.999993
Gm46432	2.63e-07	0.999993
Gm8408	2.63e-07	0.999993
Gm24859	2.63e-07	0.999993
Olfr90	2.63e-07	0.999993
Cdr1os	2.63e-07	0.999993
Chrna4	2.63e-07	0.999993
Gm26153	2.62e-07	0.999993
Gm18085	2.62e-07	0.999993
Gm13902	2.61e-07	0.999993
9230112D13Rik	2.61e-07	0.999993
Cars	2.61e-07	0.999993
Kif11	2.61e-07	0.999993
Smad9	2.61e-07	0.999993
1700016D06Rik	2.6e-07	0.999993
Ciao2a	2.6e-07	0.999993
Akain1	2.59e-07	0.999993
Ms4a18	2.59e-07	0.999993
Rps4l-ps	2.59e-07	0.999993
Gm25965	2.59e-07	0.999993
Gm13875	2.58e-07	0.999993
Gm2116	2.58e-07	0.999993
Agtr2	2.58e-07	0.999993
Cyp2d11	2.58e-07	0.999993
Drd1	2.58e-07	0.999993
Gm11760	2.57e-07	0.999993
Mir677	2.57e-07	0.999993
Hoxc8	2.57e-07	0.999993
Kirrel2	2.57e-07	0.999993
Gm6123	2.57e-07	0.999993
Gm8587	2.56e-07	0.999993
Krt13	2.56e-07	0.999993
Gm10619	2.56e-07	0.999993
Ephx3	2.56e-07	0.999993
Klk1b14-ps	2.55e-07	0.999993
Gm5841	2.55e-07	0.999993
Mir7647	2.54e-07	0.999993
Skint8	2.54e-07	0.999993
Fchsd1	2.54e-07	0.999993
Slc29a2	2.54e-07	0.999993
Spata4	2.53e-07	0.999993
Gm22947	2.53e-07	0.999993
Gm6621	2.53e-07	0.999993
Rps2-ps3	2.53e-07	0.999993
Gm2574	2.53e-07	0.999993
Snhg10	2.53e-07	0.999993
Gm33251	2.52e-07	0.999993
D930032P07Rik	2.52e-07	0.999993
Piwil1	2.52e-07	0.999993
Six3	2.52e-07	0.999993
Vmn2r-ps54	2.52e-07	0.999993
Gm4675	2.52e-07	0.999993
Olfr883	2.52e-07	0.999993
Ptma-ps1	2.52e-07	0.999993
Mir6345	2.52e-07	0.999993
Gm19987	2.52e-07	0.999993
Gm10646	2.52e-07	0.999993
Gm40538	2.52e-07	0.999993
Gm4471	2.52e-07	0.999993
Gm9351	2.51e-07	0.999993
Mir6989	2.51e-07	0.999993
AU015836	2.5e-07	0.999993
Inpp5j	2.5e-07	0.999993
Csn2	2.5e-07	0.999993
Slc45a2	2.48e-07	0.999993
Fgf20	2.48e-07	0.999993
Lct	2.48e-07	0.999993
Spaca6	2.48e-07	0.999993
Pex11g	2.48e-07	0.999993
Htr1d	2.46e-07	0.999993
Vmn1r235	2.46e-07	0.999993
Olfr557	2.46e-07	0.999993
Mymx	2.46e-07	0.999993
Gm24907	2.46e-07	0.999993
Ins2	2.46e-07	0.999993
Pla2g1b	2.46e-07	0.999993
Clcnka	2.46e-07	0.999993
Olfr701	2.46e-07	0.999993
Gm22297	2.46e-07	0.999993
Mir200b	2.46e-07	0.999993
Gm22353	2.46e-07	0.999993
Gm14149	2.46e-07	0.999993
Defb47	2.46e-07	0.999993
Dynlt2a2	2.46e-07	0.999993
1700071K01Rik	2.46e-07	0.999993
Gm8644	2.46e-07	0.999993
Gm26251	2.46e-07	0.999993
Gm9399	2.46e-07	0.999993
Gm5798	2.46e-07	0.999993
Ighv8-9	2.46e-07	0.999993
Mir6938	2.46e-07	0.999993
Gm18262	2.46e-07	0.999993
Gm43915	2.46e-07	0.999993
2610005L07Rik	2.46e-07	0.999993
Gm20751	2.45e-07	0.999993
Gm13010	2.45e-07	0.999993
Gm11878	2.45e-07	0.999993
Abcg8	2.45e-07	0.999993
D430036J16Rik	2.44e-07	0.999993
Ighv8-7	2.44e-07	0.999993
Gm8885	2.44e-07	0.999993
Spata2l	2.44e-07	0.999993
Iqcm	2.43e-07	0.999993
Sstr4	2.43e-07	0.999993
4930509E16Rik	2.43e-07	0.999993
Klrg2	2.43e-07	0.999993
Ecm1	2.43e-07	0.999993
Gm50270	2.4e-07	0.999993
Ces1g	2.4e-07	0.999993
Mir16-2	2.39e-07	0.999993
Pantr2	2.39e-07	0.999993
Gm18147	2.39e-07	0.999993
Gm8971	2.39e-07	0.999993
Tex45	2.39e-07	0.999993
Gm6871	2.38e-07	0.999993
Zc2hc1b	2.38e-07	0.999993
Fabp6	2.38e-07	0.999993
Ms4a10	2.38e-07	0.999993
Lcn8	2.38e-07	0.999993
Nr0b2	2.38e-07	0.999993
Malrd1	2.38e-07	0.999993
Lemd1	2.38e-07	0.999993
Olfr1120	2.38e-07	0.999993
Rhox7-ps1	2.38e-07	0.999993
Gm15372	2.38e-07	0.999993
Mir1948	2.38e-07	0.999993
Vmn2r63	2.38e-07	0.999993
Olfr92	2.38e-07	0.999993
Gm10400	2.38e-07	0.999993
Gm4111	2.38e-07	0.999993
Gm6878	2.37e-07	0.999993
Gm28453	2.37e-07	0.999993
Tacr2	2.37e-07	0.999993
Gtsf1	2.37e-07	0.999993
Nppb	2.37e-07	0.999993
Ifi44l	2.37e-07	0.999993
Gm23102	2.37e-07	0.999993
Gm23294	2.37e-07	0.999993
Gm13337	2.37e-07	0.999993
Gm8216	2.37e-07	0.999993
2610028E06Rik	2.37e-07	0.999993
Gm13982	2.37e-07	0.999993
Gm6261	2.37e-07	0.999993
A930002C04Rik	2.37e-07	0.999993
Gm25755	2.37e-07	0.999993
H1f6	2.37e-07	0.999993
Actrt2	2.37e-07	0.999993
Gm7554	2.37e-07	0.999993
4930500F04Rik	2.37e-07	0.999993
Gm4804	2.37e-07	0.999993
Sema3a	2.37e-07	0.999993
Gm16001	2.37e-07	0.999993
Wdr93	2.37e-07	0.999993
Pgr15l	2.36e-07	0.999993
Olfr15	2.36e-07	0.999993
Tdgf1-ps2	2.36e-07	0.999993
Gm26441	2.36e-07	0.999993
Gm24151	2.36e-07	0.999993
Mir130a	2.36e-07	0.999993
Pwwp4a	2.36e-07	0.999993
Vmn1r199	2.36e-07	0.999993
Gm14444	2.36e-07	0.999993
Gm22676	2.36e-07	0.999993
Gm15400	2.36e-07	0.999993
Slfn14	2.36e-07	0.999993
Gm14980	2.36e-07	0.999993
Gm2976	2.36e-07	0.999993
Mir3109	2.36e-07	0.999993
Gm5268	2.36e-07	0.999993
Gm5714	2.36e-07	0.999993
Gm2796	2.36e-07	0.999993
Gm19170	2.36e-07	0.999993
2310003N18Rik	2.36e-07	0.999993
9230102K24Rik	2.36e-07	0.999993
Gm8278	2.36e-07	0.999993
Gm40922	2.36e-07	0.999993
Gm22747	2.36e-07	0.999993
Gm23143	2.36e-07	0.999993
Nrap	2.36e-07	0.999993
Gm22887	2.36e-07	0.999993
C130071C03Rik	2.35e-07	0.999993
4930467K11Rik	2.35e-07	0.999993
Gm8662	2.35e-07	0.999993
4930579F01Rik	2.35e-07	0.999993
Trpv5	2.35e-07	0.999993
Bpifa2	2.35e-07	0.999993
Krt34	2.35e-07	0.999993
Mir208a	2.35e-07	0.999993
Gm12194	2.35e-07	0.999993
Gm13869	2.35e-07	0.999993
Gm8041	2.35e-07	0.999993
Igkv13-80-1	2.35e-07	0.999993
Gm18765	2.35e-07	0.999993
Gm2774	2.35e-07	0.999993
Gm6995	2.35e-07	0.999993
Mir5623	2.35e-07	0.999993
Gm7535	2.35e-07	0.999993
Zfp526	2.35e-07	0.999993
Efhd1	2.35e-07	0.999993
Fkbp11	2.35e-07	0.999993
Sun5	2.34e-07	0.999993
Gm43247	2.34e-07	0.999993
Gm3534	2.34e-07	0.999993
Loxl2	2.34e-07	0.999993
Gm9142	2.33e-07	0.999993
Nkx2-2	2.33e-07	0.999993
Dmbx1	2.33e-07	0.999993
Vmn1r13	2.33e-07	0.999993
Tex24	2.33e-07	0.999993
Klrh1	2.33e-07	0.999993
Gm10770	2.33e-07	0.999993
4930407I10Rik	2.33e-07	0.999993
Gm15967	2.33e-07	0.999993
Gm12315	2.33e-07	0.999993
Gm24667	2.33e-07	0.999993
Kcnb2	2.33e-07	0.999993
Mir3474	2.33e-07	0.999993
Mir5619	2.33e-07	0.999993
Gm12623	2.33e-07	0.999993
Mir7663	2.33e-07	0.999993
Mir6896	2.33e-07	0.999993
Gm6567	2.33e-07	0.999993
Gm6376	2.33e-07	0.999993
Gm29909	2.33e-07	0.999993
4930534H03Rik	2.33e-07	0.999993
Gm29774	2.33e-07	0.999993
4930529K09Rik	2.33e-07	0.999993
Gm23412	2.33e-07	0.999993
Gm35454	2.33e-07	0.999993
Slc27a5	2.33e-07	0.999993
Gm5778	2.32e-07	0.999993
Gm15599	2.31e-07	0.999993
4933432I03Rik	2.31e-07	0.999993
Gm22281	2.31e-07	0.999993
Trdv5	2.31e-07	0.999993
Hoxd10	2.31e-07	0.999993
Fbxo48	2.31e-07	0.999993
Nodal	2.3e-07	0.999993
Ccdc83	2.3e-07	0.999993
Cdk5r2	2.3e-07	0.999993
Gm46424	2.3e-07	0.999993
St6gal2	2.3e-07	0.999993
Gabrr1	2.3e-07	0.999993
Smr2	2.3e-07	0.999993
Mab21l4	2.3e-07	0.999993
1700003H04Rik	2.3e-07	0.999993
Pcare	2.3e-07	0.999993
Olfr186	2.3e-07	0.999993
Krt31	2.3e-07	0.999993
Gp1bb	2.3e-07	0.999993
Kcns2	2.3e-07	0.999993
Krt71	2.3e-07	0.999993
Nrsn2	2.3e-07	0.999993
Krtap8-1	2.3e-07	0.999993
Nlrp9b	2.3e-07	0.999993
Odad2	2.3e-07	0.999993
Olfr20	2.3e-07	0.999993
Gm22245	2.3e-07	0.999993
Gm24165	2.3e-07	0.999993
Mir207	2.3e-07	0.999993
Gm25410	2.3e-07	0.999993
Scgb2b27	2.3e-07	0.999993
Gm10229	2.3e-07	0.999993
Acnat1	2.3e-07	0.999993
Gm10354	2.3e-07	0.999993
Defb23	2.3e-07	0.999993
Tmprss11g	2.3e-07	0.999993
Gm14886	2.3e-07	0.999993
Trav13-3	2.3e-07	0.999993
Gm14281	2.3e-07	0.999993
1700047A11Rik	2.3e-07	0.999993
1810063I02Rik	2.3e-07	0.999993
Lce6a	2.3e-07	0.999993
5330411J11Rik	2.3e-07	0.999993
Mir1955	2.3e-07	0.999993
Npcd	2.3e-07	0.999993
Krtap11-1	2.3e-07	0.999993
Tmem217	2.3e-07	0.999993
Gm17019	2.3e-07	0.999993
Rhox4a2	2.3e-07	0.999993
Ighd2-3	2.3e-07	0.999993
Gm10637	2.3e-07	0.999993
Kat6b-ps2	2.3e-07	0.999993
Gm17847	2.3e-07	0.999993
Gm18964	2.3e-07	0.999993
Mir7090	2.3e-07	0.999993
4933430H16Rik	2.3e-07	0.999993
Gm42402	2.3e-07	0.999993
Gm31592	2.3e-07	0.999993
Gm35909	2.3e-07	0.999993
Gm18869	2.3e-07	0.999993
Gm26295	2.3e-07	0.999993
LOC118568041	2.3e-07	0.999993
Susd4	2.29e-07	0.999993
U2af1	2.29e-07	0.999993
4930596I21Rik	2.28e-07	0.999993
4921528I07Rik	2.27e-07	0.999993
Vmn1r198	2.26e-07	0.999993
Myo19	2.26e-07	0.999993
Rpl12	2.26e-07	0.999993
Pcdhga7	2.25e-07	0.999993
Gm2792	2.25e-07	0.999993
Olfr1392	2.24e-07	0.999993
Pcsk7	2.24e-07	0.999993
E030025P04Rik	2.23e-07	0.999993
Gm19026	2.23e-07	0.999993
Snora21	2.23e-07	0.999993
Dynlrb2	2.23e-07	0.999993
1700025N23Rik	2.23e-07	0.999993
Scn2a	2.23e-07	0.999993
Kera	2.22e-07	0.999993
Krt24	2.21e-07	0.999993
1110038B12Rik	2.21e-07	0.999993
Rpl15-ps5	2.18e-07	0.999993
4921517D22Rik	2.17e-07	0.999993
Gm7239	2.17e-07	0.999993
Trav7d-4	2.17e-07	0.999993
Sh2d1b2	2.16e-07	0.999993
Il25	2.16e-07	0.999993
Platr14	2.16e-07	0.999993
Raver2	2.15e-07	0.999993
Fli1	2.14e-07	0.999993
Gdnf	2.14e-07	0.999993
B230119M05Rik	2.13e-07	0.999993
Gm22372	2.12e-07	0.999993
Kcnk18	2.12e-07	0.999993
Cacna1g	2.12e-07	0.999993
Atp4a	2.12e-07	0.999993
Gm14780	2.11e-07	0.999993
Neurog2	2.1e-07	0.999993
Dgat2l6	2.09e-07	0.999993
Anks4b	2.09e-07	0.999993
Rfwd3	2.09e-07	0.999993
4930448E22Rik	2.09e-07	0.999993
Gm7678	2.08e-07	0.999993
Ckap2	2.07e-07	0.999993
Gm8396	2.06e-07	0.999993
Olfr1417	2.06e-07	0.999993
Eno1b	2.06e-07	0.999993
Nox1	2.06e-07	0.999993
Slc26a5	2.05e-07	0.999993
Gm9211	2.05e-07	0.999993
Mug2	2.04e-07	0.999993
Pcdhb3	2.04e-07	0.999993
Kctd8	2.03e-07	0.999993
Jhy	2.03e-07	0.999993
Ccdc182	2.03e-07	0.999993
Gpr119	2.03e-07	0.999993
Olfr114	2.03e-07	0.999993
Ppp1r14bl	2.03e-07	0.999993
Gm14425	2.03e-07	0.999993
Gm14593	2.03e-07	0.999993
9030204H09Rik	2.03e-07	0.999993
Dlx6os1	2.03e-07	0.999993
Gm17059	2.03e-07	0.999993
Vmn2r83	2.03e-07	0.999993
Olfr904	2.03e-07	0.999993
Gm8419	2.03e-07	0.999993
Gm29755	2.03e-07	0.999993
Gm9936	2.03e-07	0.999993
Gm35166	2.03e-07	0.999993
9330117O12Rik	2.03e-07	0.999993
Gm8642	2.03e-07	0.999993
Gm7575	2.03e-07	0.999993
Gm24000	2.03e-07	0.999993
Gm26680	2.03e-07	0.999993
Gm23182	2.02e-07	0.999993
Gm6728	2.02e-07	0.999993
Gm24412	2.01e-07	0.999993
Mir7049	2.01e-07	0.999993
Gm8930	2.01e-07	0.999993
Pcdhb16	2.01e-07	0.999993
Adam6a	2e-07	0.999993
Gm10845	2e-07	0.999993
Cox4i2	2e-07	0.999993
Mrpl47	2e-07	0.999993
Aqp8	1.99e-07	0.999993
Gm13422	1.99e-07	0.999993
Gm20743	1.99e-07	0.999993
Onecut3	1.98e-07	0.999993
Gm24161	1.97e-07	0.999993
Cartpt	1.97e-07	0.999993
Gm23547	1.97e-07	0.999993
Gm7069	1.97e-07	0.999993
D030047H15Rik	1.97e-07	0.999993
Lgi1	1.97e-07	0.999993
Tomm6	1.96e-07	0.999993
Hoxb5os	1.96e-07	0.999993
Drc7	1.96e-07	0.999993
Olfr912	1.95e-07	0.999993
Gm14921	1.95e-07	0.999993
Ppp1r3g	1.95e-07	0.999993
Gpr61	1.95e-07	0.999993
Gm7065	1.95e-07	0.999993
Lamtor3-ps	1.94e-07	0.999993
Gm10154	1.94e-07	0.999993
Gm7561	1.93e-07	0.999993
Gm17228	1.93e-07	0.999993
Gm609	1.93e-07	0.999993
Col20a1	1.93e-07	0.999993
4930594C11Rik	1.93e-07	0.999993
Trav6-7-dv9	1.93e-07	0.999993
Gm27219	1.92e-07	0.999993
Fbxl2	1.92e-07	0.999993
Gm15569	1.91e-07	0.999993
Ccna1	1.9e-07	0.999993
Pdzrn4	1.9e-07	0.999993
Ube2c	1.9e-07	0.999993
Minar2	1.89e-07	0.999993
Mir1950	1.89e-07	0.999993
Olfr1446	1.89e-07	0.999993
Usp27x	1.89e-07	0.999993
Spats2l	1.89e-07	0.999993
Prr19	1.88e-07	0.999993
Gm26244	1.88e-07	0.999993
Cxcr2	1.88e-07	0.999993
Pirt	1.87e-07	0.999993
Ereg	1.87e-07	0.999993
Cldn2	1.87e-07	0.999993
Gm7733	1.87e-07	0.999993
Gm14371	1.87e-07	0.999993
Gm10358	1.87e-07	0.999993
Gm8957	1.86e-07	0.999993
Epha6	1.86e-07	0.999993
Gm8606	1.86e-07	0.999993
Olfr735	1.85e-07	0.999993
Cdcp2	1.85e-07	0.999993
Gm4859	1.85e-07	0.999993
Gm4974	1.84e-07	0.999993
Tmc1	1.84e-07	0.999993
Bpifb6	1.84e-07	0.999993
8430430B14Rik	1.83e-07	0.999993
Rpl21-ps15	1.83e-07	0.999993
Rpl10-ps2	1.83e-07	0.999993
Gm18935	1.83e-07	0.999993
Mir3473f	1.82e-07	0.999993
Terf1	1.82e-07	0.999993
Mgam	1.82e-07	0.999993
Cmc2	1.81e-07	0.999993
Mir6364	1.81e-07	0.999993
Foxl1	1.81e-07	0.999993
Gm2694	1.81e-07	0.999993
Traj8	1.81e-07	0.999993
1700016A09Rik	1.81e-07	0.999993
Aurkb	1.81e-07	0.999993
Trdv3	1.8e-07	0.999993
Ppy	1.8e-07	0.999993
Gm15549	1.8e-07	0.999993
Gm12109	1.8e-07	0.999993
Nfe2	1.8e-07	0.999993
Gm20498	1.8e-07	0.999993
Psg17	1.79e-07	0.999993
Tex11	1.79e-07	0.999993
Mir1945	1.79e-07	0.999993
Rsf1os1	1.79e-07	0.999993
4930597A21Rik	1.79e-07	0.999993
Mesp1	1.79e-07	0.999993
Trim9	1.79e-07	0.999993
Gm30889	1.78e-07	0.999993
Ywhaq-ps2	1.78e-07	0.999993
Gm15566	1.78e-07	0.999993
Gm15713	1.78e-07	0.999993
Cdrt4	1.78e-07	0.999993
Gm6946	1.78e-07	0.999993
Trav1	1.78e-07	0.999993
Zdhhc1	1.77e-07	0.999993
Tbx10	1.77e-07	0.999993
Gm5626	1.77e-07	0.999993
Igkv8-26	1.77e-07	0.999993
Wdr72	1.77e-07	0.999993
Kcnv2	1.76e-07	0.999993
Dcdc2c	1.76e-07	0.999993
Vmn1r181	1.75e-07	0.999993
Lrrc7	1.75e-07	0.999993
Ighv5-2	1.75e-07	0.999993
Olfr986	1.74e-07	0.999993
Gm24036	1.74e-07	0.999993
H2ac21	1.73e-07	0.999993
Tppp2	1.73e-07	0.999993
Gm16477	1.73e-07	0.999993
Gm15229	1.73e-07	0.999993
Ppt1	1.73e-07	0.999993
1110015O18Rik	1.72e-07	0.999993
Mir7069	1.72e-07	0.999993
Serpine3	1.72e-07	0.999993
Fsd1l	1.72e-07	0.999993
Scand1	1.71e-07	0.999993
Gm9278	1.71e-07	0.999993
Rpl21-ps7	1.71e-07	0.999993
Gpr1	1.71e-07	0.999993
Flii	1.71e-07	0.999993
Il1rapl1	1.7e-07	0.999993
Edn3	1.7e-07	0.999993
Olfr166	1.7e-07	0.999993
Bmerb1	1.69e-07	0.999993
Gm7572	1.69e-07	0.999993
T	1.68e-07	0.999993
Gm15570	1.68e-07	0.999993
Bnc1	1.68e-07	0.999993
Fam183b	1.68e-07	0.999993
Smbd1	1.68e-07	0.999993
Gm22791	1.68e-07	0.999993
Trav4-2	1.68e-07	0.999993
Gm5893	1.68e-07	0.999993
Zfp981	1.68e-07	0.999993
Gm15413	1.68e-07	0.999993
Ighv11-2	1.68e-07	0.999993
Ppargc1b	1.67e-07	0.999993
Map2k7	1.67e-07	0.999993
Mc2r	1.66e-07	0.999993
Mir7024	1.66e-07	0.999993
Tas2r108	1.66e-07	0.999993
Samd13	1.66e-07	0.999993
Ticam1	1.66e-07	0.999993
Traj52	1.65e-07	0.999993
Gm23656	1.65e-07	0.999993
Lyzl6	1.65e-07	0.999993
Gm7498	1.65e-07	0.999993
C230024C17Rik	1.65e-07	0.999993
Gm22888	1.65e-07	0.999993
Ahsg	1.64e-07	0.999993
Gzmf	1.64e-07	0.999993
Gm18086	1.64e-07	0.999993
B930025P03Rik	1.64e-07	0.999993
Odaph	1.64e-07	0.999993
Gcm2	1.64e-07	0.999993
Trem2	1.64e-07	0.999993
Mir5709	1.63e-07	0.999993
Kcnh5	1.63e-07	0.999993
Mrgprb11-ps	1.63e-07	0.999993
6030469F06Rik	1.63e-07	0.999993
Gm5982	1.62e-07	0.999993
Tafa2	1.62e-07	0.999993
Serpina3b	1.62e-07	0.999993
Kcnk10	1.62e-07	0.999993
Gm18782	1.62e-07	0.999993
Pemt	1.62e-07	0.999993
Reep1	1.61e-07	0.999993
Gm6881	1.61e-07	0.999993
Slc13a2os	1.61e-07	0.999993
1700022I11Rik	1.61e-07	0.999993
Serpinb10	1.61e-07	0.999993
Gm6353	1.6e-07	0.999993
Gpr87	1.6e-07	0.999993
Mir704	1.6e-07	0.999993
Rpl31-ps18	1.6e-07	0.999993
Lrrc66	1.6e-07	0.999993
Olfr156	1.6e-07	0.999993
Nrk	1.6e-07	0.999993
C6	1.6e-07	0.999993
Cavin3	1.59e-07	0.999993
Mir6998	1.59e-07	0.999993
Gm8341	1.59e-07	0.999993
Gm7653	1.59e-07	0.999993
Bmp15	1.59e-07	0.999993
Sst	1.59e-07	0.999993
Gm2328	1.58e-07	0.999993
Rpl7a-ps11	1.58e-07	0.999993
Trgv5	1.58e-07	0.999993
Gm18212	1.58e-07	0.999993
Fam47e	1.58e-07	0.999993
Alms1-ps1	1.58e-07	0.999993
Gm9710	1.58e-07	0.999993
Mrpl41	1.58e-07	0.999993
Gm18505	1.57e-07	0.999993
Gm18079	1.57e-07	0.999993
Brix1	1.57e-07	0.999993
Otogl	1.57e-07	0.999993
Apoa2	1.57e-07	0.999993
4930522H14Rik	1.56e-07	0.999993
1700020G17Rik	1.56e-07	0.999993
Gm19238	1.56e-07	0.999993
Gm40155	1.56e-07	0.999993
Gm4978	1.56e-07	0.999993
Tex33	1.56e-07	0.999993
Anxa13	1.56e-07	0.999993
Pnma2	1.56e-07	0.999993
Mir6943	1.56e-07	0.999993
Gm5049	1.56e-07	0.999993
Pabpc5	1.56e-07	0.999993
Rpl7a-ps10	1.56e-07	0.999993
Gm9294	1.56e-07	0.999993
Pcdha10	1.55e-07	0.999993
Gm11929	1.55e-07	0.999993
Gm14140	1.55e-07	0.999993
Gm7857	1.55e-07	0.999993
Gm5205	1.55e-07	0.999993
Bcas2	1.55e-07	0.999993
Prodh	1.55e-07	0.999993
Bach1	1.55e-07	0.999993
Gm7434	1.54e-07	0.999993
Gm23123	1.54e-07	0.999993
Gm4819	1.54e-07	0.999993
Gm3488	1.53e-07	0.999993
Eif1-ps3	1.53e-07	0.999993
Cst9	1.53e-07	0.999993
Snora73a	1.53e-07	0.999993
Gm5491	1.53e-07	0.999993
Gm10566	1.53e-07	0.999993
Siglece	1.52e-07	0.999993
Mir34a	1.52e-07	0.999993
Gm9104	1.52e-07	0.999993
Gm5043	1.52e-07	0.999993
Igkv9-119	1.52e-07	0.999993
5330439B14Rik	1.52e-07	0.999993
Ighv1-62-3	1.52e-07	0.999993
Gm7400	1.52e-07	0.999993
Methig1	1.52e-07	0.999993
Gm15223	1.52e-07	0.999993
Hmx2	1.52e-07	0.999993
Gpr88	1.52e-07	0.999993
Pus3	1.51e-07	0.999993
Gm19078	1.51e-07	0.999993
Gm12936	1.51e-07	0.999993
Gm22148	1.51e-07	0.999993
4930563M21Rik	1.51e-07	0.999993
Gm9831	1.51e-07	0.999993
Jakmip3	1.51e-07	0.999993
Zfp980	1.5e-07	0.999993
Gm14156	1.5e-07	0.999993
Rfpl4	1.5e-07	0.999993
Gm14249	1.5e-07	0.999993
Gm22739	1.5e-07	0.999993
Prss38	1.5e-07	0.999993
Gcg	1.5e-07	0.999993
Dmp1	1.5e-07	0.999993
Gm5380	1.49e-07	0.999993
Cyp3a61-ps1	1.49e-07	0.999993
Samd7	1.49e-07	0.999993
Gmnc	1.49e-07	0.999993
Stpg1	1.48e-07	0.999993
Opn4	1.48e-07	0.999993
Htr2c	1.48e-07	0.999993
Lypd4	1.48e-07	0.999993
Kank4os	1.48e-07	0.999993
Nlrp4c	1.48e-07	0.999993
Kcnb1	1.48e-07	0.999993
Rps12-ps21	1.47e-07	0.999993
Olfr728	1.47e-07	0.999993
Dynlt2a3	1.47e-07	0.999993
Satl1	1.47e-07	0.999993
Tbc1d24	1.47e-07	0.999993
Naf1	1.47e-07	0.999993
Lrp8os2	1.46e-07	0.999993
Vmn1r43	1.46e-07	0.999993
4930513D17Rik	1.46e-07	0.999993
Cfc1	1.46e-07	0.999993
1700018A04Rik	1.46e-07	0.999993
Capza3	1.46e-07	0.999993
Olfr221	1.46e-07	0.999993
Gm29767	1.46e-07	0.999993
Gm11190	1.46e-07	0.999993
Gm12901	1.46e-07	0.999993
Gm9332	1.46e-07	0.999993
C9	1.46e-07	0.999993
Pnmt	1.45e-07	0.999993
Cst13	1.45e-07	0.999993
Mettl11b	1.45e-07	0.999993
Gm5335	1.45e-07	0.999993
Jtb	1.44e-07	0.999993
Cckbr	1.44e-07	0.999993
Epha8	1.44e-07	0.999993
Scgn	1.44e-07	0.999993
S100a5	1.44e-07	0.999993
4930433N12Rik	1.44e-07	0.999993
Gm14231	1.44e-07	0.999993
Meioc	1.44e-07	0.999993
Rtkn2	1.44e-07	0.999993
Cox6a2	1.43e-07	0.999993
Gm24403	1.43e-07	0.999993
Gm14113	1.43e-07	0.999993
Gm22089	1.43e-07	0.999993
Gm7595	1.43e-07	0.999993
Iqgap2	1.42e-07	0.999993
Gm7662	1.42e-07	0.999993
Pde6c	1.42e-07	0.999993
Garin1b	1.42e-07	0.999993
Cntnap5a	1.42e-07	0.999993
Gm7670	1.42e-07	0.999993
4933427I22Rik	1.42e-07	0.999993
Gm12900	1.42e-07	0.999993
Cdhr1	1.42e-07	0.999993
Sgsm1	1.41e-07	0.999993
Saa4	1.41e-07	0.999993
Gm4837	1.41e-07	0.999993
Gm12153	1.41e-07	0.999993
4930598N05Rik	1.41e-07	0.999993
Mkrn1-ps1	1.41e-07	0.999993
1700028E10Rik	1.41e-07	0.999993
Gm3704	1.41e-07	0.999993
Trim75	1.4e-07	0.999993
Gm22663	1.4e-07	0.999993
Otc	1.4e-07	0.999993
Tprg	1.4e-07	0.999993
Gm24002	1.4e-07	0.999993
Gm18413	1.4e-07	0.999993
Gm5215	1.4e-07	0.999993
Gm4995	1.4e-07	0.999993
Gm7899	1.4e-07	0.999993
Smim45	1.4e-07	0.999993
Olfr457	1.4e-07	0.999993
Iqcn	1.4e-07	0.999993
Zfp185	1.4e-07	0.999993
Dtnbp1	1.39e-07	0.999993
Gm4760	1.39e-07	0.999993
Gm14470	1.39e-07	0.999993
Mup-ps21	1.39e-07	0.999993
Gm6550	1.39e-07	0.999993
Gm22969	1.39e-07	0.999993
Pcdha9	1.39e-07	0.999993
Ptprcap	1.39e-07	0.999993
Mir6984	1.39e-07	0.999993
Pcdha12	1.39e-07	0.999993
Gm7856	1.39e-07	0.999993
Gm6141	1.39e-07	0.999993
1700016G22Rik	1.39e-07	0.999993
Gm5315	1.39e-07	0.999993
Gm6015	1.39e-07	0.999993
Gm6438	1.39e-07	0.999993
Cfap44	1.39e-07	0.999993
Cdh6	1.39e-07	0.999993
Gpr4	1.39e-07	0.999993
1700071G01Rik	1.38e-07	0.999993
Mir6957	1.38e-07	0.999993
Gm41717	1.38e-07	0.999993
Gm20878	1.38e-07	0.999993
Gm5654	1.38e-07	0.999993
H3c1	1.38e-07	0.999993
Gm1123	1.38e-07	0.999993
Traj60	1.37e-07	0.999993
1700001D01Rik	1.37e-07	0.999993
Gm24260	1.37e-07	0.999993
Ttc23l	1.37e-07	0.999993
Gm2141	1.37e-07	0.999993
Gm46615	1.37e-07	0.999993
Eppin	1.37e-07	0.999993
Tcl1b2	1.37e-07	0.999993
2410012E07Rik	1.37e-07	0.999993
Gm5320	1.37e-07	0.999993
1700012B07Rik	1.37e-07	0.999993
Trem1	1.37e-07	0.999993
Gsx1	1.36e-07	0.999993
Gm6808	1.36e-07	0.999993
Gm19028	1.36e-07	0.999993
Gm6496	1.36e-07	0.999993
Adam18	1.36e-07	0.999993
Gm24875	1.36e-07	0.999993
Gpr149	1.36e-07	0.999993
Mir103-2	1.35e-07	0.999993
Gm6961	1.35e-07	0.999993
Mir32	1.35e-07	0.999993
Klk4	1.35e-07	0.999993
Gm14400	1.34e-07	0.999993
Oas1d	1.34e-07	0.999993
Trpc7	1.34e-07	0.999993
Gm12026	1.34e-07	0.999993
Gm5551	1.34e-07	0.999993
Gm18032	1.34e-07	0.999993
Gm11366	1.34e-07	0.999993
Mir6960	1.34e-07	0.999993
Duoxa2	1.34e-07	0.999993
Gm19195	1.34e-07	0.999993
Slc30a10	1.34e-07	0.999993
Olfr16	1.34e-07	0.999993
Mroh5	1.34e-07	0.999993
Ern2	1.34e-07	0.999993
Cdc20b	1.34e-07	0.999993
Tmem249	1.34e-07	0.999993
Crybb3	1.34e-07	0.999993
Gpr162	1.34e-07	0.999993
4833427F10Rik	1.33e-07	0.999993
A330102I10Rik	1.33e-07	0.999993
Galntl6	1.33e-07	0.999993
Gm14862	1.33e-07	0.999993
Gm7492	1.33e-07	0.999993
Gm31938	1.33e-07	0.999993
Mir7687	1.33e-07	0.999993
Mir124-2hg	1.33e-07	0.999993
9530080O11Rik	1.33e-07	0.999993
Gm5445	1.33e-07	0.999993
Gm6286	1.33e-07	0.999993
Gsta2	1.33e-07	0.999993
Gm5846	1.33e-07	0.999993
Gm8596	1.32e-07	0.999993
Gm30214	1.32e-07	0.999993
Hrh3	1.32e-07	0.999993
Nron	1.32e-07	0.999993
Gm20052	1.32e-07	0.999993
Rlbp1	1.32e-07	0.999993
Chia1	1.32e-07	0.999993
Igkv1-132	1.32e-07	0.999993
Plscr2	1.32e-07	0.999993
4933421I07Rik	1.31e-07	0.999993
LOC102637012	1.31e-07	0.999993
A930017K11Rik	1.31e-07	0.999993
Fabp9	1.31e-07	0.999993
Slco1a4	1.31e-07	0.999993
Cox20b	1.31e-07	0.999993
Igsf21	1.3e-07	0.999993
Gm11541	1.3e-07	0.999993
Ocm	1.3e-07	0.999993
Bcl2	1.3e-07	0.999993
Dcaf12l2	1.3e-07	0.999993
Gm6545	1.29e-07	0.999993
Gm33543	1.29e-07	0.999993
Gm15614	1.29e-07	0.999993
Gm7776	1.28e-07	0.999993
Tbc1d30	1.28e-07	0.999993
Frs3	1.27e-07	0.999993
C330024C12Rik	1.27e-07	0.999993
5730460C07Rik	1.27e-07	0.999993
Mir709	1.27e-07	0.999993
Plac8l1	1.26e-07	0.999993
Gm14308	1.26e-07	0.999993
Gm8423	1.26e-07	0.999993
Nppc	1.26e-07	0.999993
Rps6ka5	1.26e-07	0.999993
Smad5	1.25e-07	0.999993
Gm6291	1.25e-07	0.999993
AY702102	1.25e-07	0.999993
Gm7850	1.25e-07	0.999993
4930589L23Rik	1.25e-07	0.999993
Gm10693	1.25e-07	0.999993
Ptgdr	1.25e-07	0.999993
Emc2	1.24e-07	0.999993
Rab11fip4os2	1.24e-07	0.999993
Kcng4	1.24e-07	0.999993
Tmem11	1.24e-07	0.999993
Trav11n	1.23e-07	0.999993
Sall1	1.23e-07	0.999993
Scrn1	1.23e-07	0.999993
Mat1a	1.22e-07	0.999993
Gm10825	1.22e-07	0.999993
Heatr4	1.22e-07	0.999993
Mast1	1.22e-07	0.999993
Gm15780	1.21e-07	0.999993
Olfr1419	1.21e-07	0.999993
Rpl13-ps6	1.21e-07	0.999993
Cldn9	1.2e-07	0.999993
Gm42067	1.19e-07	0.999993
Vstm2a	1.19e-07	0.999993
Gm16570	1.18e-07	0.999993
Gm12852	1.18e-07	0.999993
Adcy8	1.18e-07	0.999993
Gm7807	1.18e-07	0.999993
Gm9347	1.17e-07	0.999993
Klhl30	1.17e-07	0.999993
Cfap52	1.17e-07	0.999993
Olfr482	1.16e-07	0.999993
9530053A07Rik	1.16e-07	0.999993
Ube2u	1.15e-07	0.999993
Gm9061	1.15e-07	0.999993
Zfp541	1.15e-07	0.999993
Islr2	1.15e-07	0.999993
Cul2	1.15e-07	0.999993
Rxfp4	1.14e-07	0.999993
Sp9	1.14e-07	0.999993
1700018G05Rik	1.14e-07	0.999993
5730416F02Rik	1.14e-07	0.999993
Mir30c-1	1.14e-07	0.999993
Ttll8	1.14e-07	0.999993
H1f9	1.14e-07	0.999993
F630040K05Rik	1.14e-07	0.999993
Gm7407	1.14e-07	0.999993
St8sia2	1.14e-07	0.999993
Grin3b	1.14e-07	0.999993
Fgf16	1.14e-07	0.999993
Gm5960	1.13e-07	0.999993
Gm5105	1.13e-07	0.999993
Mir27a	1.13e-07	0.999993
Gm6905	1.13e-07	0.999993
Mir7078	1.13e-07	0.999993
Nat8b-ps	1.12e-07	0.999993
Slc16a8	1.12e-07	0.999993
Gm25338	1.11e-07	0.999993
Gm24678	1.11e-07	0.999993
Nap1l4	1.11e-07	0.999993
Gm24497	1.11e-07	0.999993
Psmd13	1.11e-07	0.999993
Gm35147	1.1e-07	0.999993
Jph3	1.1e-07	0.999993
Gm6285	1.09e-07	0.999993
Rpl18a-ps1	1.09e-07	0.999993
Pou2f3	1.09e-07	0.999993
Rps2-ps10	1.08e-07	0.999993
Ghrh	1.08e-07	0.999993
Hsd17b2	1.08e-07	0.999993
Cryl1	1.08e-07	0.999993
1700001P01Rik	1.08e-07	0.999993
Gm14858	1.07e-07	0.999993
Gja6	1.07e-07	0.999993
Cfap276	1.06e-07	0.999993
Scrt1	1.06e-07	0.999993
Npw	1.06e-07	0.999993
Gm6543	1.06e-07	0.999993
Nat8f1	1.06e-07	0.999993
Sh2d7	1.05e-07	0.999993
Gm5277	1.05e-07	0.999993
4930550C14Rik	1.05e-07	0.999993
Spata20	1.04e-07	0.999993
Gm5308	1.04e-07	0.999993
Vmn1r21	1.04e-07	0.999993
Vmn2r2	1.04e-07	0.999993
Rdh16f2	1.04e-07	0.999993
Mgat4b	1.03e-07	0.999993
Mir744	1.03e-07	0.999993
Cyp17a1	1.03e-07	0.999993
Kcnh6	1.03e-07	0.999993
Gml2	1.02e-07	0.999993
Gm25005	1.02e-07	0.999993
4930556N13Rik	1.02e-07	0.999993
Map3k1	1.01e-07	0.999993
Fezf2	1.01e-07	0.999993
Abca14	1.01e-07	0.999993
Fabp12	1.01e-07	0.999993
Galnt5	1.01e-07	0.999993
Dkk3	1.01e-07	0.999993
Angptl6	1.01e-07	0.999993
Bag4	1e-07	0.999993
Mir3079	1e-07	0.999993
Gm19007	1e-07	0.999993
Zfp995	9.99e-08	0.999993
Ccl27a	9.95e-08	0.999993
Gm13306	9.95e-08	0.999993
Ccl27b	9.95e-08	0.999993
Gm12371	9.94e-08	0.999993
4930448H16Rik	9.93e-08	0.999993
Smpd3	9.92e-08	0.999993
Mir296	9.81e-08	0.999993
Nhlrc4	9.81e-08	0.999993
Gm19013	9.81e-08	0.999993
Mir7025	9.81e-08	0.999993
Efna4	9.78e-08	0.999993
Saal1	9.74e-08	0.999993
Gm7198	9.67e-08	0.999993
Sec24a	9.64e-08	0.999993
Gm26165	9.62e-08	0.999993
2810047C21Rik1	9.62e-08	0.999993
Trav3-2	9.54e-08	0.999993
Mas1	9.53e-08	0.999993
Neb	9.51e-08	0.999993
Ormdl2	9.5e-08	0.999993
Gm8692	9.49e-08	0.999993
Rpl19-ps1	9.47e-08	0.999993
Lincmd1	9.44e-08	0.999993
Slc22a3	9.42e-08	0.999993
Glyat	9.41e-08	0.999993
Stfa1	9.41e-08	0.999993
Gm22929	9.41e-08	0.999993
Gins1	9.41e-08	0.999993
Foxe3	9.4e-08	0.999993
Mir6901	9.4e-08	0.999993
Cyp4a10	9.37e-08	0.999993
Gm15067	9.37e-08	0.999993
C330022C24Rik	9.37e-08	0.999993
Tmem95	9.35e-08	0.999993
A930038B10Rik	9.32e-08	0.999993
Traj53	9.29e-08	0.999993
Smok4a	9.29e-08	0.999993
Igkv8-16	9.25e-08	0.999993
Gm19434	9.23e-08	0.999993
Gm20383	9.23e-08	0.999993
Sh3tc2	9.22e-08	0.999993
Adgrf1	9.17e-08	0.999993
Rpl22-ps1	9.13e-08	0.999993
1810009J06Rik	9.12e-08	0.999993
E330013P04Rik	9.05e-08	0.999993
Alx4	9.05e-08	0.999993
Kcnk13	9e-08	0.999993
Mir342	8.97e-08	0.999993
Gm12664	8.97e-08	0.999993
Gm15423	8.97e-08	0.999993
Sstr5	8.97e-08	0.999993
Igkv4-74	8.92e-08	0.999993
Platr3	8.84e-08	0.999993
Gm22043	8.84e-08	0.999993
Gm567	8.8e-08	0.999993
Pitx2	8.8e-08	0.999993
Gm29036	8.79e-08	0.999993
Spem1	8.76e-08	0.999993
Gm11462	8.72e-08	0.999993
Ttll2	8.71e-08	0.999993
1700020L24Rik	8.71e-08	0.999993
Foxn1	8.69e-08	0.999993
Fads2b	8.69e-08	0.999993
A730013G03Rik	8.67e-08	0.999993
Grem1	8.6e-08	0.999993
Gck	8.54e-08	0.999993
Ighv1-63	8.51e-08	0.999993
Ism2	8.47e-08	0.999993
Gm18305	8.44e-08	0.999993
Nol4	8.42e-08	0.999993
Ifna7	8.42e-08	0.999993
Gm24389	8.42e-08	0.999993
Gm11675	8.42e-08	0.999993
Gm22965	8.4e-08	0.999993
Gm10432	8.4e-08	0.999993
Olfr112	8.3e-08	0.999993
Cstl1	8.3e-08	0.999993
Gm17956	8.3e-08	0.999993
Syt9	8.29e-08	0.999993
Gm6093	8.27e-08	0.999993
1500035N22Rik	8.14e-08	0.999993
4930474M22Rik	8.14e-08	0.999993
Gm6311	8.07e-08	0.999993
Gm26397	8.03e-08	0.999993
Slc36a1os	7.97e-08	0.999993
Itgb2l	7.95e-08	0.999993
Gm23939	7.93e-08	0.999993
Mir350	7.93e-08	0.999993
Rpl26-ps5	7.93e-08	0.999993
Gm15381	7.93e-08	0.999993
Mir3097	7.93e-08	0.999993
Gm18643	7.93e-08	0.999993
Btf3-ps18	7.93e-08	0.999993
Gm17042	7.8e-08	0.999993
Cd4	7.77e-08	0.999993
Serpinb9c	7.76e-08	0.999993
Stra8	7.69e-08	0.999993
H3c6	7.66e-08	0.999993
Sult6b1	7.47e-08	0.999993
Cnfn	7.47e-08	0.999993
Trav22	7.47e-08	0.999993
Crx	7.47e-08	0.999993
Ifnk	7.47e-08	0.999993
Gm40557	7.47e-08	0.999993
Gm16222	7.44e-08	0.999993
Ubxn10	7.41e-08	0.999993
Slc16a14	7.19e-08	0.999993
Slc39a7	7.18e-08	0.999993
Prr30	7.16e-08	0.999993
Olfr1508	7.16e-08	0.999993
Gm24708	7.16e-08	0.999993
Ugt3a1	7.16e-08	0.999993
Gm25148	7.16e-08	0.999993
A730032A03Rik	7.16e-08	0.999993
4930505K14Rik	7.16e-08	0.999993
4930522O17Rik	7.16e-08	0.999993
Mir1946a	7.16e-08	0.999993
Gm5306	7.16e-08	0.999993
BC024386	7.16e-08	0.999993
Gm8796	7.16e-08	0.999993
Gm17879	7.16e-08	0.999993
Gm50060	7.16e-08	0.999993
9030625G05Rik	7.16e-08	0.999993
Gm22549	7.16e-08	0.999993
Gm31108	7.15e-08	0.999993
4931403E22Rik	7.1e-08	0.999993
Ddi1	7.1e-08	0.999993
Hoxb5	7.09e-08	0.999993
Gm20756	7.06e-08	0.999993
Siglec15	6.99e-08	0.999993
Gm18736	6.94e-08	0.999993
Gm7091	6.87e-08	0.999993
Gm12182	6.77e-08	0.999993
Gm16617	6.76e-08	0.999993
Serpina3i	6.72e-08	0.999993
Mrpl48	6.7e-08	0.999993
Gm13653	6.64e-08	0.999993
Nop58	6.61e-08	0.999993
Gm49060	6.52e-08	0.999993
Gm9208	6.51e-08	0.999993
Gm25788	6.49e-08	0.999993
Khdc1c	6.42e-08	0.999993
Rnh1	6.42e-08	0.999993
Pcdhga2	6.39e-08	0.999993
1700001K23Rik	6.34e-08	0.999993
Spock3	6.27e-08	0.999993
Fmn1	6.22e-08	0.999993
Rs1	6.05e-08	0.999993
Gm11263	6e-08	0.999993
Atp5mpl	5.98e-08	0.999993
Gabra1	5.94e-08	0.999993
Tex21	5.94e-08	0.999993
Pnliprp2	5.94e-08	0.999993
Pdcl2	5.94e-08	0.999993
Gm12722	5.94e-08	0.999993
Gm3549	5.94e-08	0.999993
Gm49866	5.94e-08	0.999993
2610035D17Rik	5.84e-08	0.999993
Gm1070	5.73e-08	0.999993
Wfdc12	5.71e-08	0.999993
Edil3	5.61e-08	0.999993
Pdgfa	5.47e-08	0.999993
Hoxa13	5.44e-08	0.999993
5330429C05Rik	5.44e-08	0.999993
Ctbs	5.38e-08	0.999993
Gm25618	5.32e-08	0.999993
Angptl4	5.3e-08	0.999993
Gstp1	5.2e-08	0.999993
Mcpt-ps1	5.13e-08	0.999993
Pcna	5.11e-08	0.999993
Adam17	5.08e-08	0.999993
Hddc2	5.04e-08	0.999993
Vax1	5.03e-08	0.999993
Slc6a5	5.03e-08	0.999993
BC053393	5.03e-08	0.999993
Ssxb5	5.03e-08	0.999993
Gm14440	5.03e-08	0.999993
H2ab3	5.03e-08	0.999993
Mir3106	5.03e-08	0.999993
Gm16863	5.03e-08	0.999993
1700028M03Rik	5.03e-08	0.999993
Gm8823	5.03e-08	0.999993
Gm6260	5.03e-08	0.999993
Gm4935	5.03e-08	0.999993
Gm32548	5.03e-08	0.999993
Adam21	5e-08	0.999993
Mir3473c	4.96e-08	0.999993
Nalf2	4.92e-08	0.999993
Garre1	4.8e-08	0.999993
Gm10689	4.8e-08	0.999993
Cep112it	4.78e-08	0.999993
Gm36201	4.78e-08	0.999993
Eri2	4.77e-08	0.999993
Doc2g	4.74e-08	0.999993
Gm41611	4.73e-08	0.999993
5430403G16Rik	4.71e-08	0.999993
Pabpn1l	4.58e-08	0.999993
Gm26760	4.55e-08	0.999993
Gm17214	4.51e-08	0.999993
Klhdc8a	4.44e-08	0.999993
Prelid3b	4.39e-08	0.999993
Mrps17	4.28e-08	0.999993
Slc35a2	4.28e-08	0.999993
Podnl1	4.27e-08	0.999993
Gm12565	4.1e-08	0.999993
Fth1	4.1e-08	0.999993
9930111J21Rik1	4.06e-08	0.999993
Tmem86b	4.04e-08	0.999993
Sp7	4.01e-08	0.999993
Gm37896	3.94e-08	0.999993
Zscan18	3.88e-08	0.999993
Pcbp3	3.72e-08	0.999993
Slc4a1	3.72e-08	0.999993
Gm47754	3.63e-08	0.999993
Gm2093	3.61e-08	0.999993
Tnfsf15	3.56e-08	0.999993
Hmgb1-ps6	3.55e-08	0.999993
3110006O06Rik	3.48e-08	0.999993
4930447C04Rik	3.21e-08	0.999993
Ugt1a1	3.21e-08	0.999993
Gucy2g	3.17e-08	0.999993
Svs6	3.17e-08	0.999993
Otor	3.17e-08	0.999993
Nme8	3.17e-08	0.999993
Skint4	3.17e-08	0.999993
Gsdma3	3.17e-08	0.999993
Mir203	3.17e-08	0.999993
Gm10782	3.17e-08	0.999993
Traj56	3.17e-08	0.999993
Gm15264	3.17e-08	0.999993
Gm24185	3.17e-08	0.999993
Gm18210	3.17e-08	0.999993
Gm18706	3.17e-08	0.999993
Gm18713	3.17e-08	0.999993
Gm22079	3.17e-08	0.999993
Gm12758	3.04e-08	0.999993
Gm10132	3.03e-08	0.999993
Cd207	3.01e-08	0.999993
Syt4	2.93e-08	0.999993
Rax	2.93e-08	0.999993
Gm17906	2.89e-08	0.999993
Gm33024	2.88e-08	0.999993
Gm2762	2.63e-08	0.999993
Rps19-ps4	2.61e-08	0.999993
Fat3	2.59e-08	0.999993
Gm14023	2.57e-08	0.999993
Gm11468	2.51e-08	0.999993
Mir5621	2.51e-08	0.999993
Nde1	2.48e-08	0.999993
Mgat4c	2.44e-08	0.999993
Mir152	2.44e-08	0.999993
Gm14585	2.44e-08	0.999993
Gm5441	2.44e-08	0.999993
Gm19104	2.44e-08	0.999993
Gm31510	2.44e-08	0.999993
Gm18066	2.44e-08	0.999993
Gm7537	2.44e-08	0.999993
Gm21021	2.44e-08	0.999993
4930405A10Rik	2.44e-08	0.999993
Gm22246	2.44e-08	0.999993
Gm24465	2.44e-08	0.999993
Zar1-ps	2.42e-08	0.999993
Slc4a5	2.41e-08	0.999993
Gm13466	2.37e-08	0.999993
Gm13544	2.37e-08	0.999993
Ifngr1	2.34e-08	0.999993
1700029J03Rik	2.3e-08	0.999993
Fstl5	2.23e-08	0.999993
Tmem72	2.23e-08	0.999993
Mup5	2.23e-08	0.999993
Smok2b	2.23e-08	0.999993
Gm11524	2.23e-08	0.999993
4930419G24Rik	2.23e-08	0.999993
Gm19087	2.23e-08	0.999993
Gm19077	2.23e-08	0.999993
4930483O08Rik	2.11e-08	0.999993
Gm12691	2.09e-08	0.999993
Klc2	1.96e-08	0.999993
Gm18726	1.91e-08	0.999993
1700006H21Rik	1.83e-08	0.999993
Ccdc89	1.79e-08	0.999993
Gfra3	1.76e-08	0.999993
Gm7429	1.76e-08	0.999993
Gm6986	1.73e-08	0.999993
Gm7336	1.7e-08	0.999993
Gm31143	1.68e-08	0.999993
Ckmt2	1.62e-08	0.999993
Traj61	1.61e-08	0.999993
Gm6317	1.58e-08	0.999993
Ccnyl1	1.51e-08	0.999993
Arhgef11	1.45e-08	0.999993
Gm13771	1.43e-08	0.999993
Gm32123	1.33e-08	0.999993
Gm8245	1.32e-08	0.999993
Kcnmb3	1.3e-08	0.999993
Gm13474	1.24e-08	0.999993
Gm13818	1.23e-08	0.999993
Gm12296	1.2e-08	0.999993
Med13l	1.17e-08	0.999993
Cyp1a2	1.14e-08	0.999993
Cntn4	1.13e-08	0.999993
Cabp5	1.12e-08	0.999993
Gm20300	1.11e-08	0.999993
Gm4556	1.08e-08	0.999993
Gabrd	1.06e-08	0.999993
Gm13416	1.06e-08	0.999993
Olfr172	1.06e-08	0.999993
Slc45a4	1.04e-08	0.999993
Sall4	1.01e-08	0.999993
Mir1936	9.97e-09	0.999993
Msmb	9.73e-09	0.999993
Mir6937	9.44e-09	0.999993
Gm7008	9.28e-09	0.999993
Poc1a	9.24e-09	0.999993
Gm14859	9.21e-09	0.999993
Gm11353	9.09e-09	0.999993
Pxdc1	8.89e-09	0.999993
Il5ra	8.79e-09	0.999993
Slc6a16	8.65e-09	0.999993
Gm18665	8.09e-09	0.999993
BC048507	8.03e-09	0.999993
Vamp9	7.89e-09	0.999993
Gm11166	7.85e-09	0.999993
Traj57	7.81e-09	0.999993
Gm4926	7.75e-09	0.999993
Gm5272	7.25e-09	0.999993
Mfsd4b1	7.16e-09	0.999993
Ppil3	7.11e-09	0.999993
Rnf112	7.01e-09	0.999993
Fam81b	6.94e-09	0.999993
Gm24719	6.93e-09	0.999993
Gdf2	6.8e-09	0.999993
Gm18763	6.05e-09	0.999993
Gm13326	5.79e-09	0.999993
Gm14021	5.7e-09	0.999993
Mir6406	5.7e-09	0.999993
4930557J02Rik	5.7e-09	0.999993
Adgra1	5.56e-09	0.999993
Gm13007	5.54e-09	0.999993
Gm8919	5.54e-09	0.999993
Gm34391	5.29e-09	0.999993
Gm9267	4.88e-09	0.999993
1700016H13Rik	4.87e-09	0.999993
Vmn1r1	4.87e-09	0.999993
Fgf3	4.66e-09	0.999993
Mir6915	4.54e-09	0.999993
Ifitm6	4.41e-09	0.999993
Gm12420	4.29e-09	0.999993
Gm7924	4.29e-09	0.999993
Mir221	4.29e-09	0.999993
Mir7022	4.28e-09	0.999993
Myt1l	4.04e-09	0.999993
Nlgn1	4.03e-09	0.999993
5430403N17Rik	3.98e-09	0.999993
Gm17102	3.75e-09	0.999993
Gm10064	3.74e-09	0.999993
Gm5259	3.63e-09	0.999993
Gm11307	3.61e-09	0.999993
Gm27549	3.53e-09	0.999993
Cnpy1	3.28e-09	0.999993
Cplx3	3.16e-09	0.999993
Gm23582	3.15e-09	0.999993
Gm14056	3.05e-09	0.999993
Rad51ap2	3.05e-09	0.999993
Gm22170	3.03e-09	0.999993
Gp2	2.97e-09	0.999993
Gm18787	2.9e-09	0.999993
Olfr1395	2.83e-09	0.999993
Il19	2.82e-09	0.999993
2900079G21Rik	2.79e-09	0.999993
Gm9578	2.79e-09	0.999993
Gm5456	2.74e-09	0.999993
Mir338	2.73e-09	0.999993
Bcl2l10	2.69e-09	0.999993
Ldoc1	2.68e-09	0.999993
Gm6643	2.68e-09	0.999993
Gm41043	2.62e-09	0.999993
Zcchc13	2.5e-09	0.999993
Gm5599	2.42e-09	0.999993
Rnu2-10	2.4e-09	0.999993
Prl2c3	2.32e-09	0.999993
Prl2c4	2.32e-09	0.999993
Lrrc52	2.27e-09	0.999993
Gm7773	2.27e-09	0.999993
Serpina6	2.19e-09	0.999993
Gm13559	2.19e-09	0.999993
Shisal2b	2.13e-09	0.999993
Gm17072	2.13e-09	0.999993
Timm8a1	2.02e-09	0.999993
Gm17948	2.01e-09	0.999993
4930452N14Rik	1.92e-09	0.999993
Rab26os	1.9e-09	0.999993
Fam170b	1.87e-09	0.999993
Gm6618	1.75e-09	0.999993
Mir1966	1.74e-09	0.999993
Neu4	1.67e-09	0.999993
Agtr1b	1.6e-09	0.999993
Arl4aos	1.56e-09	0.999993
Mir3471-2	1.56e-09	0.999993
Gm18388	1.43e-09	0.999993
Slc13a1	1.37e-09	0.999993
Rhcg	1.37e-09	0.999993
Rps23-ps2	1.37e-09	0.999993
Gm9008	1.37e-09	0.999993
Setd9-ps	1.37e-09	0.999993
Gm43522	1.37e-09	0.999993
Gm36793	1.37e-09	0.999993
Klk1b19-ps	1.37e-09	0.999993
Gm4940	1.37e-09	0.999993
Gm18811	1.37e-09	0.999993
Gm8390	1.37e-09	0.999993
Lhx4	1.14e-09	0.999993
Taar5	1.14e-09	0.999993
Ros1	1.14e-09	0.999993
4921504E06Rik	1.14e-09	0.999993
Kcnmb2	1.14e-09	0.999993
1700063H04Rik	1.14e-09	0.999993
Rhox13	1.14e-09	0.999993
Sytl5	1.14e-09	0.999993
Gm25803	1.14e-09	0.999993
Gm9095	1.14e-09	0.999993
Gm5303	1.14e-09	0.999993
Olfr180	1.14e-09	0.999993
Vmn1r180	1.14e-09	0.999993
Gm6686	1.14e-09	0.999993
1700030M09Rik	1.14e-09	0.999993
Mir6959	1.14e-09	0.999993
Mir3473g	1.14e-09	0.999993
Gm29454	1.14e-09	0.999993
Gm6162	1.14e-09	0.999993
Gm7047	1.14e-09	0.999993
Gm2875	1.14e-09	0.999993
Gm8804	1.14e-09	0.999993
B230303A05Rik	1.14e-09	0.999993
Gm7411	1.14e-09	0.999993
Gm23523	1.14e-09	0.999993
H2al1m	1.14e-09	0.999993
Gm5472	1.09e-09	0.999993
A230077H06Rik	9.33e-10	0.999993
Slc26a4	8.35e-10	0.999993
Prph2	6.44e-10	0.999993
4933430M04Rik	6.38e-10	0.999993
6720483E21Rik	6.32e-10	0.999993
Gm25866	5.32e-10	0.999993
Mcf2	5e-10	0.999993
Gm14032	4.9e-10	0.999993
Gm8226	4.53e-10	0.999993
Gm36529	2.47e-10	0.999993
Acsm4	1.35e-10	0.999993
Usp29	-4.06e-11	0.999993
1700019N19Rik	-2.08e-10	0.999993
Mir6911	-3.47e-10	0.999993
Gm28979	-3.69e-10	0.999993
Bmp10	-4.11e-10	0.999993
Slc17a6	-4.11e-10	0.999993
Slco4c1	-4.11e-10	0.999993
Opn5	-4.11e-10	0.999993
Gm24524	-4.11e-10	0.999993
Gm13469	-4.11e-10	0.999993
Ighd2-6	-4.11e-10	0.999993
Gm27217	-4.11e-10	0.999993
Mir6979	-4.11e-10	0.999993
Gm19212	-4.11e-10	0.999993
Gm30726	-4.11e-10	0.999993
Hsd17b6	-4.39e-10	0.999993
Glra3	-4.39e-10	0.999993
Rsph6a	-4.39e-10	0.999993
Mir149	-4.39e-10	0.999993
4933427I04Rik	-4.39e-10	0.999993
Gm6640	-4.39e-10	0.999993
Gm12856	-4.39e-10	0.999993
Gm8079	-4.39e-10	0.999993
6030442E23Rik	-4.39e-10	0.999993
4930402F11Rik	-4.39e-10	0.999993
Gm8436	-4.39e-10	0.999993
Mir7063	-4.77e-10	0.999993
Traj59	-5.27e-10	0.999993
Has2	-7.57e-10	0.999993
Gm34466	-8.33e-10	0.999993
Hand2	-8.59e-10	0.999993
1700063D05Rik	-8.78e-10	0.999993
Gm38326	-8.96e-10	0.999993
Gm18134	-1.06e-09	0.999993
Olfr102	-1.06e-09	0.999993
Gm4796	-1.08e-09	0.999993
Rnf224	-1.21e-09	0.999993
Gm8681	-1.21e-09	0.999993
Akr1d1	-1.31e-09	0.999993
Zar1l	-1.31e-09	0.999993
Bglap2	-1.31e-09	0.999993
Gm24401	-1.31e-09	0.999993
Mir5099	-1.31e-09	0.999993
Gm4780	-1.31e-09	0.999993
Il17a	-1.39e-09	0.999993
Mir8105	-1.39e-09	0.999993
Gm17951	-1.39e-09	0.999993
Gm5240	-1.39e-09	0.999993
Gm5881	-1.41e-09	0.999993
Gm3800	-1.52e-09	0.999993
Zfp572	-1.53e-09	0.999993
Mindy4b-ps	-1.53e-09	0.999993
Olfr922	-1.53e-09	0.999993
Ctsj	-1.53e-09	0.999993
Olfr176	-1.53e-09	0.999993
Olfr177	-1.53e-09	0.999993
Iqcf5	-1.53e-09	0.999993
Wt1os	-1.53e-09	0.999993
Gm3985	-1.53e-09	0.999993
Gm22059	-1.53e-09	0.999993
Olfr93	-1.53e-09	0.999993
Tspy-ps	-1.53e-09	0.999993
Mir3093	-1.53e-09	0.999993
Gm23090	-1.53e-09	0.999993
Mir6374	-1.53e-09	0.999993
Pcdha2	-1.53e-09	0.999993
Klk1b2-ps	-1.53e-09	0.999993
Gm39129	-1.53e-09	0.999993
Gm6018	-1.53e-09	0.999993
Gm23934	-1.53e-09	0.999993
Gm24798	-1.53e-09	0.999993
Gm46369	-1.67e-09	0.999993
Mir6399	-1.68e-09	0.999993
1700020N01Rik	-1.74e-09	0.999993
Gm11759	-1.79e-09	0.999993
Traj43	-2.03e-09	0.999993
5330413P13Rik	-2.04e-09	0.999993
Colec10	-2.06e-09	0.999993
n-R5s173	-2.06e-09	0.999993
Gm25401	-2.06e-09	0.999993
Gm22363	-2.06e-09	0.999993
Gm24031	-2.06e-09	0.999993
Gm23323	-2.06e-09	0.999993
Gm9436	-2.06e-09	0.999993
Gm13332	-2.06e-09	0.999993
Gm23260	-2.06e-09	0.999993
Gm24347	-2.06e-09	0.999993
Mup13	-2.06e-09	0.999993
Gm17222	-2.06e-09	0.999993
Olfr61	-2.06e-09	0.999993
Gm8048	-2.06e-09	0.999993
4930519L02Rik	-2.06e-09	0.999993
Gm34533	-2.06e-09	0.999993
Gm46575	-2.06e-09	0.999993
Gm25629	-2.06e-09	0.999993
Zc3h6	-2.14e-09	0.999993
Igkv9-128	-2.19e-09	0.999993
Pom121l2	-2.29e-09	0.999993
Acrv1	-2.29e-09	0.999993
Gm13288	-2.29e-09	0.999993
Gm10540	-2.29e-09	0.999993
Pwwp4c	-2.29e-09	0.999993
Gm13754	-2.29e-09	0.999993
Frmpd1os	-2.29e-09	0.999993
Gm27926	-2.29e-09	0.999993
Prr23a3	-2.29e-09	0.999993
Mir6908	-2.29e-09	0.999993
Gm18672	-2.29e-09	0.999993
LOC118568148	-2.29e-09	0.999993
Gm6847	-2.29e-09	0.999993
Rab35	-2.37e-09	0.999993
Cplx4	-2.39e-09	0.999993
Tlx1	-2.39e-09	0.999993
Reg4	-2.39e-09	0.999993
1700017G19Rik	-2.39e-09	0.999993
Pak5	-2.39e-09	0.999993
Rpl9-ps2	-2.39e-09	0.999993
Gm22221	-2.39e-09	0.999993
Mir6927	-2.39e-09	0.999993
Gm18432	-2.39e-09	0.999993
Hcfc1r1-ps1	-2.39e-09	0.999993
Gm9290	-2.39e-09	0.999993
Gm17928	-2.39e-09	0.999993
Gm5836	-2.39e-09	0.999993
Rnase10	-2.42e-09	0.999993
Dbpht2	-2.42e-09	0.999993
Ctrb1	-2.42e-09	0.999993
Magea13	-2.42e-09	0.999993
Mc4r	-2.42e-09	0.999993
Prm3	-2.42e-09	0.999993
Gm6756	-2.42e-09	0.999993
Gm14164	-2.42e-09	0.999993
Rad21l	-2.42e-09	0.999993
Gm11475	-2.42e-09	0.999993
Rps11-ps5	-2.42e-09	0.999993
Gm11892	-2.42e-09	0.999993
Gm8812	-2.42e-09	0.999993
Gm14666	-2.42e-09	0.999993
Gm12718	-2.42e-09	0.999993
Gm20619	-2.42e-09	0.999993
Gm17048	-2.42e-09	0.999993
Gm20767	-2.42e-09	0.999993
Gm5354	-2.42e-09	0.999993
Vmn1r200	-2.42e-09	0.999993
Gm8599	-2.42e-09	0.999993
Mir6947	-2.42e-09	0.999993
Gm5408	-2.42e-09	0.999993
Ankrd31	-2.42e-09	0.999993
Gm5750	-2.42e-09	0.999993
Gm18040	-2.42e-09	0.999993
Gm3829	-2.42e-09	0.999993
Rims1	-2.58e-09	0.999993
Tcfl5	-2.95e-09	0.999993
Hoxd11	-2.99e-09	0.999993
Olfr159	-2.99e-09	0.999993
Mir680-1	-2.99e-09	0.999993
Gm6823	-2.99e-09	0.999993
Rfpl4b	-2.99e-09	0.999993
1700026J14Rik	-2.99e-09	0.999993
Gm20128	-2.99e-09	0.999993
4930447J18Rik	-2.99e-09	0.999993
Gm46545	-2.99e-09	0.999993
Gm26317	-2.99e-09	0.999993
Mir7679	-2.99e-09	0.999993
Caps2	-3.01e-09	0.999993
Akr1c20	-3.01e-09	0.999993
Olfr354	-3.01e-09	0.999993
M5C1000I18Rik	-3.01e-09	0.999993
Olfr58	-3.01e-09	0.999993
Gm4773	-3.01e-09	0.999993
Tcp1-ps1	-3.01e-09	0.999993
1700021N21Rik	-3.01e-09	0.999993
Mir6953	-3.01e-09	0.999993
Rpl21-ps2	-3.01e-09	0.999993
Gm18769	-3.01e-09	0.999993
Gm26189	-3.01e-09	0.999993
Agbl4	-3.04e-09	0.999993
Ighd2-7	-3.04e-09	0.999993
Gm41030	-3.08e-09	0.999993
Gm25259	-3.17e-09	0.999993
Mir695	-3.28e-09	0.999993
Gm6226	-3.62e-09	0.999993
Gm9146	-3.84e-09	0.999993
Ush2a	-3.86e-09	0.999993
Slc45a1	-3.86e-09	0.999993
Abca16	-3.86e-09	0.999993
Slc22a8	-3.86e-09	0.999993
Gm25810	-3.86e-09	0.999993
Mir340	-3.86e-09	0.999993
1700123O12Rik	-3.86e-09	0.999993
Gm22013	-3.86e-09	0.999993
Olfr916	-3.86e-09	0.999993
Gm8004	-3.86e-09	0.999993
Gm45588	-3.86e-09	0.999993
Gm6906	-3.86e-09	0.999993
Wnt1	-3.88e-09	0.999993
Car15	-4.06e-09	0.999993
Hao1	-4.08e-09	0.999993
Smco2	-4.08e-09	0.999993
Tceal6	-4.08e-09	0.999993
Mobp	-4.08e-09	0.999993
Itln1	-4.08e-09	0.999993
Itlnb	-4.08e-09	0.999993
Gm25794	-4.08e-09	0.999993
Gm12118	-4.08e-09	0.999993
Gm14020	-4.08e-09	0.999993
Gm22322	-4.08e-09	0.999993
Six3os1	-4.08e-09	0.999993
Redrum	-4.08e-09	0.999993
Mir6909	-4.08e-09	0.999993
Gm27166	-4.08e-09	0.999993
Krtap28-13	-4.08e-09	0.999993
Gm8109	-4.08e-09	0.999993
Igkv2-105	-4.08e-09	0.999993
Gm19095	-4.08e-09	0.999993
H2bc22	-4.13e-09	0.999993
Vmn1r206	-4.13e-09	0.999993
Gm25857	-4.14e-09	0.999993
Rnu12	-4.33e-09	0.999993
Sun3	-4.34e-09	0.999993
Gm31693	-4.34e-09	0.999993
Fbll1	-4.34e-09	0.999993
Mael	-4.4e-09	0.999993
Gm5313	-4.43e-09	0.999993
Tktl2	-4.47e-09	0.999993
Entpd8	-4.47e-09	0.999993
Taar4	-4.47e-09	0.999993
1700013D24Rik	-4.47e-09	0.999993
Gm7851	-4.47e-09	0.999993
Gm12986	-4.47e-09	0.999993
Gm24211	-4.47e-09	0.999993
Trav11	-4.47e-09	0.999993
Gm5266	-4.47e-09	0.999993
Gm5288	-4.47e-09	0.999993
Igkv13-56-1	-4.47e-09	0.999993
Gm3348	-4.47e-09	0.999993
Gm5485	-4.47e-09	0.999993
Alox12b	-4.5e-09	0.999993
Serpinb9e	-4.5e-09	0.999993
Actl7a	-4.5e-09	0.999993
Gm6027	-4.5e-09	0.999993
Gm11823	-4.5e-09	0.999993
Ugt1a9	-4.5e-09	0.999993
Gm19030	-4.5e-09	0.999993
Gm6423	-4.5e-09	0.999993
Gm7495	-4.5e-09	0.999993
Gm36480	-4.5e-09	0.999993
Gm23421	-4.55e-09	0.999993
Gm24166	-4.71e-09	0.999993
4930517E11Rik	-4.78e-09	0.999993
Gm8357	-4.97e-09	0.999993
Gm23322	-5.45e-09	0.999993
1700039M10Rik	-5.97e-09	0.999993
Lrp1b	-6.02e-09	0.999993
Gm7592	-6.16e-09	0.999993
Barhl1	-6.27e-09	0.999993
4933405L10Rik	-6.32e-09	0.999993
Gm11661	-6.49e-09	0.999993
Ptch2	-6.53e-09	0.999993
Kifc5c-ps	-6.69e-09	0.999993
Gm18867	-6.69e-09	0.999993
Vmn2r18	-6.88e-09	0.999993
Ighv2-7	-6.88e-09	0.999993
Pcdha5	-6.88e-09	0.999993
Gm34567	-6.9e-09	0.999993
Slc10a4	-6.91e-09	0.999993
Asic4	-7.69e-09	0.999993
Gm18225	-7.75e-09	0.999993
Gm24836	-7.82e-09	0.999993
Rgn	-8.2e-09	0.999993
Ighv6-5	-8.38e-09	0.999993
Smlr1	-8.38e-09	0.999993
Tbr1	-8.43e-09	0.999993
Gm13135	-8.59e-09	0.999993
Gm19029	-8.61e-09	0.999993
Gm1113	-8.76e-09	0.999993
Zp3r	-8.85e-09	0.999993
Ndp	-9.02e-09	0.999993
Csrp3	-9.19e-09	0.999993
Rps12-ps2	-9.28e-09	0.999993
Ccdc7b	-9.3e-09	0.999993
Gm21976	-9.31e-09	0.999993
Tmbim7	-9.41e-09	0.999993
Tmem63c	-9.45e-09	0.999993
Cela1	-9.46e-09	0.999993
4732414G09Rik	-9.47e-09	0.999993
Mcpt8	-9.54e-09	0.999993
Kctd16	-9.69e-09	0.999993
Btf3	-9.93e-09	0.999993
Mir5104	-9.98e-09	0.999993
Plg	-1e-08	0.999993
Ubtfl1	-1.01e-08	0.999993
Gm7269	-1.01e-08	0.999993
C1ql1	-1.01e-08	0.999993
Eif4a3l1	-1.01e-08	0.999993
Fam149b	-1.02e-08	0.999993
Gm7722	-1.03e-08	0.999993
Gm25652	-1.03e-08	0.999993
Gm23858	-1.03e-08	0.999993
Tcp10a	-1.04e-08	0.999993
Olfr520	-1.04e-08	0.999993
Gm8358	-1.05e-08	0.999993
Gm18648	-1.1e-08	0.999993
Gm43405	-1.13e-08	0.999993
Gm8748	-1.13e-08	0.999993
Rps6-ps2	-1.2e-08	0.999993
Gm17837	-1.22e-08	0.999993
Gm11110	-1.23e-08	0.999993
Nkain3	-1.23e-08	0.999993
Fam162b	-1.23e-08	0.999993
Gm33933	-1.24e-08	0.999993
Gm7199	-1.25e-08	0.999993
4833428L15Rik	-1.25e-08	0.999993
Ireb2	-1.25e-08	0.999993
Gm11743	-1.28e-08	0.999993
Adig	-1.28e-08	0.999993
Gm4908	-1.29e-08	0.999993
Rpl31-ps24	-1.39e-08	0.999993
Gm46637	-1.4e-08	0.999993
Wfdc8	-1.4e-08	0.999993
Wdr64	-1.4e-08	0.999993
Crybb2	-1.4e-08	0.999993
6430503K07Rik	-1.4e-08	0.999993
Gm23099	-1.4e-08	0.999993
Mir219a-1	-1.4e-08	0.999993
Mageb18	-1.4e-08	0.999993
2210418O10Rik	-1.4e-08	0.999993
Gm4724	-1.4e-08	0.999993
4930402F06Rik	-1.4e-08	0.999993
Gm13932	-1.4e-08	0.999993
Gm26138	-1.4e-08	0.999993
Gm4059	-1.4e-08	0.999993
Trav12-1	-1.41e-08	0.999993
Dclre1b	-1.42e-08	0.999993
Gm12834	-1.44e-08	0.999993
BC065403	-1.44e-08	0.999993
Gm7419	-1.44e-08	0.999993
Trim58	-1.44e-08	0.999993
Olfr691	-1.44e-08	0.999993
Defb36	-1.44e-08	0.999993
Gm24615	-1.44e-08	0.999993
Reg3b	-1.44e-08	0.999993
Gm15897	-1.44e-08	0.999993
Gm12103	-1.44e-08	0.999993
Trav15n-1	-1.44e-08	0.999993
Olfr898	-1.44e-08	0.999993
Gm17798	-1.44e-08	0.999993
Mir7005	-1.44e-08	0.999993
1700061N14Rik	-1.44e-08	0.999993
Rpl7a-ps1	-1.44e-08	0.999993
Gm18087	-1.44e-08	0.999993
Dgka	-1.48e-08	0.999993
Gm19510	-1.5e-08	0.999993
Gpr39	-1.51e-08	0.999993
Gm22334	-1.51e-08	0.999993
Gm15543	-1.52e-08	0.999993
Gm13608	-1.52e-08	0.999993
4930588K23Rik	-1.54e-08	0.999993
Gm14006	-1.54e-08	0.999993
Gm22733	-1.54e-08	0.999993
Gm4953	-1.55e-08	0.999993
Tdrd5	-1.55e-08	0.999993
Cthrc1	-1.57e-08	0.999993
Gm8795	-1.6e-08	0.999993
Gm15412	-1.61e-08	0.999993
Rnase1	-1.64e-08	0.999993
Gm45623	-1.65e-08	0.999993
Klrb1a	-1.65e-08	0.999993
Gm18335	-1.69e-08	0.999993
Vmn2r86	-1.69e-08	0.999993
Rps19-ps8	-1.69e-08	0.999993
Gm12092	-1.7e-08	0.999993
Gm8227	-1.7e-08	0.999993
Gm9280	-1.71e-08	0.999993
Gm5978	-1.72e-08	0.999993
Mir7042	-1.73e-08	0.999993
Mir423	-1.73e-08	0.999993
4931406B18Rik	-1.73e-08	0.999993
Ppp3r2	-1.73e-08	0.999993
EU599041	-1.73e-08	0.999993
Gm25631	-1.73e-08	0.999993
Gm5384	-1.73e-08	0.999993
LOC118568034	-1.73e-08	0.999993
LOC118568704	-1.73e-08	0.999993
Rps16-ps3	-1.73e-08	0.999993
9030616G12Rik	-1.73e-08	0.999993
Ms4a12	-1.73e-08	0.999993
Mir7004	-1.73e-08	0.999993
Gm2965	-1.73e-08	0.999993
Gm5322	-1.73e-08	0.999993
Gm18642	-1.73e-08	0.999993
Gm8834	-1.73e-08	0.999993
Gm18777	-1.73e-08	0.999993
Gm17873	-1.73e-08	0.999993
Gm17830	-1.73e-08	0.999993
Gm24861	-1.73e-08	0.999993
Rbm43	-1.74e-08	0.999993
Synpr	-1.74e-08	0.999993
Krt9	-1.76e-08	0.999993
Rps19-ps12	-1.77e-08	0.999993
Hibch	-1.78e-08	0.999993
Gm30790	-1.78e-08	0.999993
Odf3	-1.79e-08	0.999993
Gm49095	-1.8e-08	0.999993
Gm2451	-1.8e-08	0.999993
Gfy	-1.82e-08	0.999993
Mylk	-1.82e-08	0.999993
Spatc1l	-1.83e-08	0.999993
Gm34105	-1.84e-08	0.999993
4930447N08Rik	-1.85e-08	0.999993
Gm7002	-1.89e-08	0.999993
Emilin2	-1.9e-08	0.999993
Gm8451	-1.93e-08	0.999993
Mir301b	-1.96e-08	0.999993
Capn13	-2e-08	0.999993
Pla2g3	-2.04e-08	0.999993
Rpl7a-ps9	-2.04e-08	0.999993
Mir3966	-2.04e-08	0.999993
Psmb6-ps2	-2.07e-08	0.999993
Spaca4	-2.1e-08	0.999993
Zcchc12	-2.13e-08	0.999993
Wdr46-ps	-2.14e-08	0.999993
Gm11733	-2.16e-08	0.999993
Gm5492	-2.17e-08	0.999993
Pate3	-2.19e-08	0.999993
Traj38	-2.2e-08	0.999993
Rpl31-ps4	-2.22e-08	0.999993
Chga	-2.24e-08	0.999993
Mup21	-2.24e-08	0.999993
Slc25a31	-2.24e-08	0.999993
Gm7213	-2.25e-08	0.999993
A230057D06Rik	-2.26e-08	0.999993
Ccar1	-2.27e-08	0.999993
Lratd2	-2.29e-08	0.999993
Gm12110	-2.29e-08	0.999993
Mir365-1	-2.31e-08	0.999993
Mup-ps18	-2.33e-08	0.999993
Umodl1	-2.33e-08	0.999993
Mir7116	-2.37e-08	0.999993
Zfp872	-2.37e-08	0.999993
Cfhr2	-2.38e-08	0.999993
D030018L15Rik	-2.4e-08	0.999993
5730420D15Rik	-2.42e-08	0.999993
Epb41l4a	-2.44e-08	0.999993
4932438H23Rik	-2.47e-08	0.999993
Ighv8-4	-2.48e-08	0.999993
Pou1f1	-2.52e-08	0.999993
n-R5s197	-2.57e-08	0.999993
Man2b2	-2.61e-08	0.999993
Gm5766	-2.63e-08	0.999993
Akp3	-2.64e-08	0.999993
Gm18215	-2.65e-08	0.999993
Prr16	-2.66e-08	0.999993
A630072M18Rik	-2.67e-08	0.999993
Ribc2	-2.7e-08	0.999993
Uqcrq	-2.72e-08	0.999993
Myl7	-2.73e-08	0.999993
Pmis2	-2.74e-08	0.999993
6030466F02Rik	-2.8e-08	0.999993
Prok1	-2.83e-08	0.999993
Gm25132	-2.84e-08	0.999993
Vmn2r30	-2.84e-08	0.999993
Gm8353	-2.84e-08	0.999993
Trav4d-2	-2.88e-08	0.999993
Oxld1	-2.89e-08	0.999993
H2bc13	-2.89e-08	0.999993
Adgrg7	-2.9e-08	0.999993
Gm2367	-2.92e-08	0.999993
Gm5159	-2.93e-08	0.999993
Spag6l	-2.95e-08	0.999993
Serpinb6e	-2.95e-08	0.999993
Gm18119	-2.95e-08	0.999993
Olfr530	-2.98e-08	0.999993
Gm23002	-2.98e-08	0.999993
Cmtm2b	-2.99e-08	0.999993
Krt86	-3.01e-08	0.999993
Slc13a5	-3.02e-08	0.999993
Gm5214	-3.06e-08	0.999993
Ifnz	-3.09e-08	0.999993
Wnk3	-3.12e-08	0.999993
Atp5c1-ps	-3.14e-08	0.999993
Gm19739	-3.14e-08	0.999993
Gm35549	-3.18e-08	0.999993
BB557941	-3.18e-08	0.999993
Entpd4b	-3.2e-08	0.999993
Gm3617	-3.21e-08	0.999993
Serpina3a	-3.22e-08	0.999993
Mir7017	-3.22e-08	0.999993
Gm5117	-3.28e-08	0.999993
Trav13d-1	-3.33e-08	0.999993
Klk14	-3.34e-08	0.999993
Olfr31	-3.42e-08	0.999993
Lrrtm4	-3.42e-08	0.999993
Bcas1os2	-3.53e-08	0.999993
Abracl	-3.56e-08	0.999993
Mfap5	-3.58e-08	0.999993
Gm7909	-3.59e-08	0.999993
Dpp6	-3.64e-08	0.999993
C2cd4d	-3.64e-08	0.999993
Epha5	-3.68e-08	0.999993
4931431C16Rik	-3.68e-08	0.999993
Mir1190	-3.7e-08	0.999993
4930459C07Rik	-3.71e-08	0.999993
Gm13870	-3.74e-08	0.999993
E030018B13Rik	-3.75e-08	0.999993
Sec16a	-3.83e-08	0.999993
Snora47	-3.84e-08	0.999993
Gm8927	-3.86e-08	0.999993
Gm43649	-3.86e-08	0.999993
4930483J18Rik	-3.87e-08	0.999993
Tmem270	-3.87e-08	0.999993
Gm4478	-3.89e-08	0.999993
Best3	-3.92e-08	0.999993
Fscn3	-3.93e-08	0.999993
Commd3	-3.93e-08	0.999993
Muc5b	-3.97e-08	0.999993
2210409E12Rik	-4e-08	0.999993
Gm6335	-4.03e-08	0.999993
Gm20150	-4.05e-08	0.999993
Olfr373	-4.1e-08	0.999993
Gm22208	-4.11e-08	0.999993
Gm7588	-4.12e-08	0.999993
Gal3st2b	-4.16e-08	0.999993
Rims2	-4.17e-08	0.999993
Gm47481	-4.21e-08	0.999993
Xkr9	-4.24e-08	0.999993
Atad3aos	-4.25e-08	0.999993
Tes3-ps	-4.27e-08	0.999993
Trim30e-ps1	-4.28e-08	0.999993
Sstr2	-4.29e-08	0.999993
Gm10051	-4.29e-08	0.999993
Gm10155	-4.3e-08	0.999993
Mir6386	-4.38e-08	0.999993
Gm44431	-4.46e-08	0.999993
2010103J01Rik	-4.52e-08	0.999993
Gm6426	-4.52e-08	0.999993
Atpaf1	-4.52e-08	0.999993
Gm11681	-4.55e-08	0.999993
Gm11232	-4.56e-08	0.999993
Trim10	-4.57e-08	0.999993
Morc4	-4.58e-08	0.999993
Icosl	-4.59e-08	0.999993
Gm16835	-4.59e-08	0.999993
Sema5b	-4.61e-08	0.999993
Mir6939	-4.62e-08	0.999993
Gata4	-4.68e-08	0.999993
AI854703	-4.76e-08	0.999993
Gm4997	-4.77e-08	0.999993
Tk2	-4.8e-08	0.999993
Cfap161	-4.8e-08	0.999993
Tmsb15b2	-4.87e-08	0.999993
Gm8425	-5.02e-08	0.999993
Bhmt	-5.04e-08	0.999993
9830107B12Rik	-5.06e-08	0.999993
Vgf	-5.08e-08	0.999993
Scn5a	-5.11e-08	0.999993
Gm7565	-5.13e-08	0.999993
Krtcap3	-5.27e-08	0.999993
Otx1	-5.28e-08	0.999993
Gm2396	-5.3e-08	0.999993
Gm41609	-5.3e-08	0.999993
Nap1l2	-5.35e-08	0.999993
Usp6nl	-5.37e-08	0.999993
Gm11687	-5.39e-08	0.999993
Gm20564	-5.44e-08	0.999993
Olfr736	-5.5e-08	0.999993
Spink10	-5.54e-08	0.999993
Prss52	-5.67e-08	0.999993
H2ac22	-5.73e-08	0.999993
Ccdc14	-5.86e-08	0.999993
Spag5	-5.87e-08	0.999993
Zmym1	-5.88e-08	0.999993
Ighv1-58	-5.89e-08	0.999993
Tlcd5	-5.9e-08	0.999993
Retnla	-5.98e-08	0.999993
Kif18b	-6.06e-08	0.999993
Dazl	-6.09e-08	0.999993
Lysmd4	-6.12e-08	0.999993
Rps2-ps7	-6.13e-08	0.999993
Igbp1	-6.19e-08	0.999993
Otud6a	-6.19e-08	0.999993
Cpne4	-6.32e-08	0.999993
Rpl17-ps3	-6.34e-08	0.999993
Gm6013	-6.51e-08	0.999993
Wnt3	-6.55e-08	0.999993
Cfap58	-6.65e-08	0.999993
Tmeff1	-6.66e-08	0.999993
Igsf9b	-6.75e-08	0.999993
Bet1l	-6.76e-08	0.999993
Gm8494	-6.81e-08	0.999993
Gm19181	-6.82e-08	0.999993
Mir7013	-6.84e-08	0.999993
Igkv2-112	-6.89e-08	0.999993
Qrich2	-6.95e-08	0.999993
Atf5	-7e-08	0.999993
Tmem150cos	-7.04e-08	0.999993
Gm19046	-7.04e-08	0.999993
Mapk15	-7.23e-08	0.999993
Gm5577	-7.24e-08	0.999993
Ly6g6f	-7.26e-08	0.999993
Crry-ps	-7.27e-08	0.999993
2410003L11Rik	-7.27e-08	0.999993
Slc51a	-7.28e-08	0.999993
Erich5	-7.3e-08	0.999993
C1ql2	-7.3e-08	0.999993
Mns1	-7.35e-08	0.999993
Mir7060	-7.38e-08	0.999993
Gm4865	-7.52e-08	0.999993
Dnlz	-7.54e-08	0.999993
Gm22748	-7.54e-08	0.999993
Kbtbd6	-7.6e-08	0.999993
Hspb6	-7.66e-08	0.999993
Klk12	-7.67e-08	0.999993
Gm25419	-7.67e-08	0.999993
Ighv7-4	-7.68e-08	0.999993
Slc36a2	-7.75e-08	0.999993
Igkv3-3	-7.82e-08	0.999993
Mir3070a	-7.83e-08	0.999993
Ptgs2os2	-7.87e-08	0.999993
Gcnt7	-8e-08	0.999993
Ghrl	-8.07e-08	0.999993
Tcte1	-8.18e-08	0.999993
Krt6b	-8.22e-08	0.999993
Gm16063	-8.22e-08	0.999993
Gm5866	-8.22e-08	0.999993
Gm6815	-8.22e-08	0.999993
Gm17893	-8.22e-08	0.999993
Ms4a3	-8.23e-08	0.999993
Gm25260	-8.23e-08	0.999993
Gm24472	-8.23e-08	0.999993
Olfr543	-8.23e-08	0.999993
Gm22378	-8.25e-08	0.999993
Sstr1	-8.28e-08	0.999993
Gm16210	-8.3e-08	0.999993
Hsd3b2	-8.32e-08	0.999993
Uba1y	-8.32e-08	0.999993
Mir1192	-8.32e-08	0.999993
Gm20953	-8.32e-08	0.999993
A4gnt	-8.36e-08	0.999993
Gm13503	-8.36e-08	0.999993
Catsperb	-8.36e-08	0.999993
Gm49221	-8.36e-08	0.999993
Spata3	-8.38e-08	0.999993
Shisa9	-8.43e-08	0.999993
H2ac5-ps	-8.46e-08	0.999993
4930505K13Rik	-8.49e-08	0.999993
Gm34113	-8.49e-08	0.999993
Olfr109	-8.51e-08	0.999993
Gm19807	-8.8e-08	0.999993
Spata48	-8.82e-08	0.999993
H2ac14	-8.82e-08	0.999993
H2ac23	-8.82e-08	0.999993
Otx2os1	-8.82e-08	0.999993
2900092C05Rik	-8.82e-08	0.999993
Ccnb1-ps	-8.82e-08	0.999993
Shisal2a	-8.82e-08	0.999993
Mir3091	-8.85e-08	0.999993
Ebna1bp2	-8.88e-08	0.999993
Prkch	-8.93e-08	0.999993
Otog	-9.01e-08	0.999993
Atp6ap1l	-9.05e-08	0.999993
Tmppe	-9.06e-08	0.999993
1700013H16Rik	-9.08e-08	0.999993
9430060I03Rik	-9.09e-08	0.999993
Htr3a	-9.1e-08	0.999993
Mir541	-9.1e-08	0.999993
Gm24448	-9.1e-08	0.999993
Tcaf3	-9.1e-08	0.999993
Tspan12	-9.18e-08	0.999993
A530021J07Rik	-9.23e-08	0.999993
Lrp2	-9.27e-08	0.999993
Stk19-ps1	-9.28e-08	0.999993
Gm18101	-9.29e-08	0.999993
Wars2	-9.35e-08	0.999993
Arl11	-9.38e-08	0.999993
Grin1	-9.39e-08	0.999993
Rps10	-9.45e-08	0.999993
Adgrb3	-9.46e-08	0.999993
Cd300lf	-9.48e-08	0.999993
Hspb7	-9.48e-08	0.999993
Try5	-9.49e-08	0.999993
Gm14571	-9.49e-08	0.999993
Nkx3-1	-9.5e-08	0.999993
Selenov	-9.5e-08	0.999993
Gm5221	-9.5e-08	0.999993
Slc7a9	-9.57e-08	0.999993
Gm32081	-9.57e-08	0.999993
AU040972	-9.57e-08	0.999993
1500012K07Rik	-9.57e-08	0.999993
BC051408	-9.57e-08	0.999993
Slc22a26	-9.61e-08	0.999993
Rps12-ps19	-9.62e-08	0.999993
Asns	-9.66e-08	0.999993
Olfr1445	-9.68e-08	0.999993
Ankmy2	-9.71e-08	0.999993
Gm17660	-9.72e-08	0.999993
Gm33180	-9.72e-08	0.999993
3010001F23Rik	-9.73e-08	0.999993
Gm8661	-9.75e-08	0.999993
Klra10	-9.8e-08	0.999993
Mylk3	-9.8e-08	0.999993
Myct1	-9.85e-08	0.999993
Vmn2r-ps88	-9.95e-08	0.999993
Gm18362	-1e-07	0.999993
Gm4952	-1.01e-07	0.999993
Gm26628	-1.01e-07	0.999993
Rsph4a	-1.02e-07	0.999993
Itih5l-ps	-1.02e-07	0.999993
Lrrc75b	-1.02e-07	0.999993
Gm35333	-1.03e-07	0.999993
Igkv4-92	-1.03e-07	0.999993
Rps2-ps8	-1.04e-07	0.999993
Gm13039	-1.04e-07	0.999993
4930507D05Rik	-1.05e-07	0.999993
1700108F19Rik	-1.05e-07	0.999993
Rapgef2	-1.05e-07	0.999993
Gm15383	-1.06e-07	0.999993
Trappc10	-1.06e-07	0.999993
Gm19395	-1.07e-07	0.999993
Bscl2	-1.07e-07	0.999993
4930484H19Rik	-1.08e-07	0.999993
Gm5207	-1.09e-07	0.999993
Arhgdig	-1.09e-07	0.999993
A930009A15Rik	-1.1e-07	0.999993
Gm34643	-1.11e-07	0.999993
Gm22950	-1.11e-07	0.999993
Evx1os	-1.11e-07	0.999993
Gm5095	-1.11e-07	0.999993
Aloxe3	-1.11e-07	0.999993
Gm16415	-1.11e-07	0.999993
Tex36	-1.12e-07	0.999993
Gm17849	-1.12e-07	0.999993
Shh	-1.12e-07	0.999993
Adamts16	-1.12e-07	0.999993
Khdc3	-1.13e-07	0.999993
S100a6	-1.14e-07	0.999993
Gm23217	-1.14e-07	0.999993
Mir6929	-1.14e-07	0.999993
1700029M20Rik	-1.14e-07	0.999993
Cyp2u1	-1.14e-07	0.999993
Pbx3	-1.14e-07	0.999993
Mixl1	-1.15e-07	0.999993
Gm7150	-1.15e-07	0.999993
Hottip	-1.15e-07	0.999993
Gm8872	-1.15e-07	0.999993
D130009I18Rik	-1.15e-07	0.999993
Olfr282	-1.15e-07	0.999993
Mir335	-1.15e-07	0.999993
Gm6342	-1.15e-07	0.999993
Cblif	-1.15e-07	0.999993
Gm15266	-1.15e-07	0.999993
Gm12389	-1.15e-07	0.999993
Mir8111	-1.15e-07	0.999993
Pde2a	-1.15e-07	0.999993
Prkar1a	-1.15e-07	0.999993
Gm19283	-1.16e-07	0.999993
Mir7016	-1.16e-07	0.999993
Gad1os	-1.16e-07	0.999993
Slc7a8	-1.16e-07	0.999993
Itpr3os	-1.17e-07	0.999993
Gm29685	-1.18e-07	0.999993
Nxpe4	-1.18e-07	0.999993
Sema4g	-1.18e-07	0.999993
Gm3646	-1.19e-07	0.999993
Mfap2	-1.19e-07	0.999993
4933424G06Rik	-1.19e-07	0.999993
Epor	-1.2e-07	0.999993
Brinp2	-1.21e-07	0.999993
Lhfpl1	-1.21e-07	0.999993
Ptprt	-1.21e-07	0.999993
Mir6910	-1.23e-07	0.999993
Gm3203	-1.23e-07	0.999993
Vps13d	-1.23e-07	0.999993
Jakmip2	-1.24e-07	0.999993
9230116L04Rik	-1.24e-07	0.999993
9230105E05Rik	-1.24e-07	0.999993
Snu13	-1.24e-07	0.999993
Dlx2	-1.25e-07	0.999993
Gm35584	-1.25e-07	0.999993
Gm15703	-1.26e-07	0.999993
Mir8109	-1.26e-07	0.999993
Gpr22	-1.27e-07	0.999993
Gm18821	-1.27e-07	0.999993
9330175M20Rik	-1.27e-07	0.999993
Sult6b2	-1.28e-07	0.999993
Acot10	-1.28e-07	0.999993
Wnt2	-1.28e-07	0.999993
Ttc34	-1.29e-07	0.999993
Gm15908	-1.3e-07	0.999993
Sdk2	-1.3e-07	0.999993
D330041H03Rik	-1.3e-07	0.999993
Slc27a4	-1.31e-07	0.999993
Gm23711	-1.31e-07	0.999993
4930405O22Rik	-1.31e-07	0.999993
Mir3473d	-1.31e-07	0.999993
Garin5a	-1.31e-07	0.999993
Gipc3	-1.32e-07	0.999993
Pnma5	-1.32e-07	0.999993
Fam90a1b	-1.33e-07	0.999993
Ces5a	-1.33e-07	0.999993
Anapc1	-1.33e-07	0.999993
Cyp2j13	-1.34e-07	0.999993
Gpx5	-1.34e-07	0.999993
Fate1	-1.34e-07	0.999993
Cfhr4	-1.34e-07	0.999993
Mir877	-1.34e-07	0.999993
Gm18848	-1.34e-07	0.999993
D830032E09Rik	-1.34e-07	0.999993
Gm32815	-1.34e-07	0.999993
Gm22365	-1.34e-07	0.999993
Gm14965	-1.34e-07	0.999993
Gm14393	-1.35e-07	0.999993
Gm26544	-1.35e-07	0.999993
4930407G08Rik	-1.35e-07	0.999993
A730082K24Rik	-1.35e-07	0.999993
B230220B15Rik	-1.36e-07	0.999993
Olfr652	-1.37e-07	0.999993
Igkv15-97	-1.37e-07	0.999993
Snx31	-1.37e-07	0.999993
Mir132	-1.37e-07	0.999993
Gm11585	-1.37e-07	0.999993
Gm8291	-1.37e-07	0.999993
Gm16165	-1.37e-07	0.999993
Tpd52	-1.37e-07	0.999993
Gm26519	-1.38e-07	0.999993
4930456L15Rik	-1.38e-07	0.999993
Gm11516	-1.38e-07	0.999993
Trav6-6	-1.38e-07	0.999993
Gm7135	-1.38e-07	0.999993
9430018G01Rik	-1.38e-07	0.999993
4930448C13Rik	-1.38e-07	0.999993
Mfsd4b2	-1.38e-07	0.999993
Ica1l	-1.38e-07	0.999993
Albfm1	-1.39e-07	0.999993
Gm5878	-1.39e-07	0.999993
Gm8501	-1.39e-07	0.999993
Mir1947	-1.39e-07	0.999993
Dbhos	-1.39e-07	0.999993
Apoa1	-1.39e-07	0.999993
Pttg1ip2	-1.4e-07	0.999993
BB014433	-1.4e-07	0.999993
Gm23951	-1.4e-07	0.999993
Gm9149	-1.4e-07	0.999993
Olfr1322	-1.4e-07	0.999993
Mir224	-1.4e-07	0.999993
Mir6961	-1.4e-07	0.999993
Slc17a1	-1.4e-07	0.999993
Gm22272	-1.4e-07	0.999993
Gm15939	-1.4e-07	0.999993
Gm25311	-1.4e-07	0.999993
Gm16380	-1.4e-07	0.999993
Gm13710	-1.4e-07	0.999993
Tm4sf20	-1.41e-07	0.999993
Ighd6-1	-1.42e-07	0.999993
Gm17976	-1.42e-07	0.999993
9130015A21Rik	-1.42e-07	0.999993
Mir6358	-1.43e-07	0.999993
Gm48277	-1.43e-07	0.999993
Gm23722	-1.43e-07	0.999993
Ccdc51	-1.43e-07	0.999993
Oc90	-1.44e-07	0.999993
Mir6928	-1.44e-07	0.999993
Gm35725	-1.44e-07	0.999993
Ly6g5c	-1.44e-07	0.999993
Grin2a	-1.44e-07	0.999993
Rps19-ps11	-1.44e-07	0.999993
Sftpc	-1.44e-07	0.999993
Gm37361	-1.44e-07	0.999993
Nrsn1	-1.44e-07	0.999993
1700029F12Rik	-1.44e-07	0.999993
Gm12967	-1.44e-07	0.999993
Cela3a	-1.44e-07	0.999993
Mir7091	-1.44e-07	0.999993
Mir1668	-1.45e-07	0.999993
Gm41434	-1.45e-07	0.999993
Gm22206	-1.45e-07	0.999993
Gm7452	-1.45e-07	0.999993
Car10	-1.45e-07	0.999993
Trim42	-1.46e-07	0.999993
Olfr295	-1.46e-07	0.999993
Gm25683	-1.46e-07	0.999993
1700019E08Rik	-1.46e-07	0.999993
Bpi	-1.46e-07	0.999993
Trex2	-1.46e-07	0.999993
Ankrd33	-1.46e-07	0.999993
Gm15476	-1.46e-07	0.999993
Gm24283	-1.46e-07	0.999993
Gm6734	-1.46e-07	0.999993
Gm16421	-1.47e-07	0.999993
Gm4510	-1.47e-07	0.999993
Mep1b	-1.47e-07	0.999993
Prss33	-1.47e-07	0.999993
Slain1os	-1.47e-07	0.999993
Gm9517	-1.47e-07	0.999993
Gm27343	-1.48e-07	0.999993
Mir5106	-1.48e-07	0.999993
Gm17546	-1.48e-07	0.999993
Gm15915	-1.48e-07	0.999993
Pbk	-1.48e-07	0.999993
Il13	-1.48e-07	0.999993
Cyb561d1	-1.49e-07	0.999993
Mia3	-1.49e-07	0.999993
Gm5279	-1.49e-07	0.999993
Gm9379	-1.49e-07	0.999993
Gm49537	-1.49e-07	0.999993
Dlx6	-1.49e-07	0.999993
Gm17805	-1.49e-07	0.999993
AU016765	-1.49e-07	0.999993
Gm5832	-1.49e-07	0.999993
Vmn2r3	-1.49e-07	0.999993
A330048O09Rik	-1.49e-07	0.999993
S100z	-1.49e-07	0.999993
Ralyl	-1.49e-07	0.999993
Olfr653	-1.49e-07	0.999993
Vmn2r124	-1.49e-07	0.999993
1700020M21Rik	-1.49e-07	0.999993
Gm10445	-1.49e-07	0.999993
Poteg	-1.49e-07	0.999993
Mfsd2b	-1.5e-07	0.999993
Cct3-ps1	-1.5e-07	0.999993
Semp2l1	-1.5e-07	0.999993
Rpl31-ps21	-1.5e-07	0.999993
Gm38412	-1.5e-07	0.999993
Kcnd3os	-1.5e-07	0.999993
Gm26147	-1.5e-07	0.999993
Ccdc154	-1.5e-07	0.999993
Gm9064	-1.51e-07	0.999993
Gm11643	-1.51e-07	0.999993
Trpc5	-1.51e-07	0.999993
Gm6378	-1.51e-07	0.999993
Olfr157	-1.51e-07	0.999993
Irgm2	-1.51e-07	0.999993
Mir652	-1.52e-07	0.999993
Pdzd9	-1.52e-07	0.999993
Dnajc13	-1.52e-07	0.999993
Gm7642	-1.53e-07	0.999993
Mir7046	-1.53e-07	0.999993
Gm25099	-1.54e-07	0.999993
Trav23	-1.54e-07	0.999993
Gm19052	-1.54e-07	0.999993
Gm7979	-1.54e-07	0.999993
Olfr759-ps1	-1.54e-07	0.999993
Spata32	-1.54e-07	0.999993
Npy1r	-1.54e-07	0.999993
Gm7734	-1.55e-07	0.999993
Gm4034	-1.55e-07	0.999993
Gm24905	-1.55e-07	0.999993
Uts2r	-1.55e-07	0.999993
Gm7667	-1.55e-07	0.999993
Gm23940	-1.56e-07	0.999993
Gm5395	-1.56e-07	0.999993
Cldn24	-1.56e-07	0.999993
Tmem274	-1.56e-07	0.999993
Igkv4-80	-1.56e-07	0.999993
Gm8253	-1.56e-07	0.999993
Gm22822	-1.57e-07	0.999993
Txndc2	-1.57e-07	0.999993
Gm4606	-1.57e-07	0.999993
Nrg3	-1.57e-07	0.999993
Mir6398	-1.57e-07	0.999993
Olfr1256	-1.57e-07	0.999993
Fmc1	-1.57e-07	0.999993
Clec2m	-1.57e-07	0.999993
Mdfic2	-1.57e-07	0.999993
Gm26403	-1.57e-07	0.999993
Adam7	-1.58e-07	0.999993
Spink1	-1.58e-07	0.999993
Gm3496	-1.58e-07	0.999993
Svs3a	-1.58e-07	0.999993
Gm18909	-1.58e-07	0.999993
Gm9634	-1.58e-07	0.999993
Actbl2	-1.58e-07	0.999993
Garin5b	-1.58e-07	0.999993
Gm2710	-1.58e-07	0.999993
Olfr456	-1.58e-07	0.999993
Ube2cbp	-1.58e-07	0.999993
Gm13602	-1.59e-07	0.999993
Enam	-1.59e-07	0.999993
Hecw1	-1.59e-07	0.999993
Gm26402	-1.59e-07	0.999993
AI593442	-1.59e-07	0.999993
Rps13-ps6	-1.59e-07	0.999993
5430427M07Rik	-1.59e-07	0.999993
Gm19243	-1.59e-07	0.999993
Gm9012	-1.59e-07	0.999993
Gm12187	-1.59e-07	0.999993
Gm13234	-1.59e-07	0.999993
Gm4825	-1.59e-07	0.999993
Gm23819	-1.59e-07	0.999993
4933417E11Rik	-1.59e-07	0.999993
Gm11658	-1.59e-07	0.999993
Trav17	-1.59e-07	0.999993
Gm24182	-1.6e-07	0.999993
H2-M10.6	-1.6e-07	0.999993
Gm9516	-1.6e-07	0.999993
Gm25289	-1.6e-07	0.999993
Gm34885	-1.6e-07	0.999993
Lipn	-1.6e-07	0.999993
Gm21959	-1.6e-07	0.999993
Gm16573	-1.6e-07	0.999993
Platr4	-1.61e-07	0.999993
Gm10466	-1.61e-07	0.999993
Vmn2r92	-1.61e-07	0.999993
Gm8163	-1.61e-07	0.999993
Gm18696	-1.61e-07	0.999993
Gm8588	-1.61e-07	0.999993
Usp14	-1.62e-07	0.999993
Gm4265	-1.62e-07	0.999993
Gm7289	-1.62e-07	0.999993
Gm37164	-1.62e-07	0.999993
Mir7683	-1.62e-07	0.999993
Mir9-3hg	-1.63e-07	0.999993
Grm1	-1.63e-07	0.999993
Gm8268	-1.63e-07	0.999993
Foxd4	-1.63e-07	0.999993
Gm16223	-1.63e-07	0.999993
Olfr53	-1.63e-07	0.999993
Gm12505	-1.63e-07	0.999993
Pin1rt1	-1.63e-07	0.999993
Gm33677	-1.63e-07	0.999993
Gm48906	-1.63e-07	0.999993
Gm23512	-1.63e-07	0.999993
Tmem212	-1.63e-07	0.999993
Mir196a-2	-1.63e-07	0.999993
Krt81	-1.63e-07	0.999993
Gm24071	-1.63e-07	0.999993
Gm4877	-1.63e-07	0.999993
Gm14706	-1.63e-07	0.999993
Ofd1	-1.63e-07	0.999993
Ang2	-1.64e-07	0.999993
Gm20786	-1.64e-07	0.999993
Gm36435	-1.64e-07	0.999993
Oxt	-1.65e-07	0.999993
Doc2a	-1.65e-07	0.999993
Alms1-ps2	-1.65e-07	0.999993
H3c8	-1.65e-07	0.999993
Ceacam18	-1.66e-07	0.999993
Gm24046	-1.66e-07	0.999993
Rpl27a-ps1	-1.67e-07	0.999993
Mir1258	-1.67e-07	0.999993
Olfr528-ps1	-1.67e-07	0.999993
Gm18827	-1.67e-07	0.999993
Ccdc113	-1.67e-07	0.999993
Gm5617	-1.67e-07	0.999993
Rpl13-ps2	-1.68e-07	0.999993
Gm23608	-1.68e-07	0.999993
Nkx6-3	-1.68e-07	0.999993
Gm9130	-1.68e-07	0.999993
Trav13n-4	-1.68e-07	0.999993
Saa2	-1.69e-07	0.999993
Gm8182	-1.69e-07	0.999993
Vmn2r-ps3	-1.69e-07	0.999993
Pdia2	-1.69e-07	0.999993
Gm11213	-1.69e-07	0.999993
Zfp712	-1.69e-07	0.999993
Gm6035	-1.7e-07	0.999993
Gm6855	-1.7e-07	0.999993
1700119H24Rik	-1.71e-07	0.999993
Ifnab	-1.71e-07	0.999993
Mannr	-1.71e-07	0.999993
Olfr556	-1.72e-07	0.999993
Mir1960	-1.72e-07	0.999993
Pgbd5	-1.72e-07	0.999993
A230001M10Rik	-1.72e-07	0.999993
Kcnc1	-1.72e-07	0.999993
Hspb9	-1.73e-07	0.999993
Mpped1	-1.73e-07	0.999993
Chic1	-1.73e-07	0.999993
Mir1938	-1.74e-07	0.999993
Gm3005	-1.74e-07	0.999993
Gm15486	-1.74e-07	0.999993
Nxf2	-1.74e-07	0.999993
Gm22728	-1.75e-07	0.999993
Shld1	-1.75e-07	0.999993
Nlrp6	-1.76e-07	0.999993
Gm25518	-1.76e-07	0.999993
Igkv5-37	-1.76e-07	0.999993
Ankrd40cl	-1.76e-07	0.999993
9230117E06Rik	-1.77e-07	0.999993
Mup16	-1.77e-07	0.999993
Gm23472	-1.77e-07	0.999993
1700125H03Rik	-1.77e-07	0.999993
Gm23664	-1.77e-07	0.999993
Ttr	-1.78e-07	0.999993
Asic5	-1.78e-07	0.999993
Cyp2a12	-1.78e-07	0.999993
4933406J09Rik	-1.78e-07	0.999993
Mrpl34	-1.78e-07	0.999993
Zeb1	-1.78e-07	0.999993
Gm46203	-1.79e-07	0.999993
Gm12091	-1.79e-07	0.999993
Trpv6	-1.79e-07	0.999993
Gm24592	-1.8e-07	0.999993
Dnajb14	-1.8e-07	0.999993
Gm5305	-1.81e-07	0.999993
Mirlet7c-1	-1.81e-07	0.999993
Gm15180	-1.81e-07	0.999993
Lgals3bp	-1.81e-07	0.999993
Gm11998	-1.82e-07	0.999993
Ppef1	-1.82e-07	0.999993
Gm9242	-1.82e-07	0.999993
Gm648	-1.82e-07	0.999993
Nsa2	-1.82e-07	0.999993
Fuom	-1.82e-07	0.999993
Csnk2a1	-1.82e-07	0.999993
Fgf5	-1.83e-07	0.999993
Olfr1258	-1.83e-07	0.999993
Gm17043	-1.83e-07	0.999993
Hoxa11os	-1.83e-07	0.999993
Gm14172	-1.84e-07	0.999993
Gm6938	-1.84e-07	0.999993
Spaca5	-1.84e-07	0.999993
Hrob	-1.84e-07	0.999993
Rps8-ps4	-1.84e-07	0.999993
Traj35	-1.85e-07	0.999993
4930563E18Rik	-1.85e-07	0.999993
Pdpr	-1.86e-07	0.999993
Rps12-ps16	-1.86e-07	0.999993
Gm22516	-1.86e-07	0.999993
Nat8f5	-1.86e-07	0.999993
Wnt7a	-1.87e-07	0.999993
Gm23677	-1.87e-07	0.999993
Gm22499	-1.87e-07	0.999993
Cdhr2	-1.87e-07	0.999993
Mir6972	-1.87e-07	0.999993
Gm12104	-1.87e-07	0.999993
Gm16077	-1.88e-07	0.999993
Olfr734	-1.88e-07	0.999993
Tmdd1	-1.88e-07	0.999993
Mir7041	-1.88e-07	0.999993
Gm7516	-1.88e-07	0.999993
Gm26243	-1.88e-07	0.999993
Rps27a-ps1	-1.88e-07	0.999993
Slc25a32	-1.91e-07	0.999993
Upk3bl	-1.91e-07	0.999993
Panct2	-1.91e-07	0.999993
Snord35a	-1.91e-07	0.999993
Tsx	-1.91e-07	0.999993
Gm20945	-1.92e-07	0.999993
Eps8l3	-1.92e-07	0.999993
Gm20755	-1.92e-07	0.999993
Ldhd	-1.93e-07	0.999993
BC106175	-1.93e-07	0.999993
Traj41	-1.93e-07	0.999993
Taf6	-1.93e-07	0.999993
Gm25926	-1.93e-07	0.999993
Olfr458	-1.94e-07	0.999993
Gm39147	-1.94e-07	0.999993
Gm22881	-1.95e-07	0.999993
Tgm6	-1.95e-07	0.999993
Gm4761	-1.95e-07	0.999993
Mir193a	-1.96e-07	0.999993
Gm7847	-1.96e-07	0.999993
4930583P06Rik	-1.96e-07	0.999993
Mapk4	-1.96e-07	0.999993
Dmrtc1a	-1.96e-07	0.999993
Gm5620	-1.96e-07	0.999993
Smarce1-ps1	-1.96e-07	0.999993
Tmem114	-1.97e-07	0.999993
Igkv4-56	-1.97e-07	0.999993
Gm5962	-1.97e-07	0.999993
Gm45734	-1.97e-07	0.999993
Prkx	-1.97e-07	0.999993
Ucma	-1.98e-07	0.999993
Gm24927	-1.98e-07	0.999993
Gm17359	-1.98e-07	0.999993
Grip1	-1.98e-07	0.999993
n-R5s204	-1.99e-07	0.999993
Rpl19-ps5	-1.99e-07	0.999993
Rps11-ps4	-1.99e-07	0.999993
Npbwr1	-1.99e-07	0.999993
Igkv3-2	-1.99e-07	0.999993
Itgav	-1.99e-07	0.999993
Tmem132e	-1.99e-07	0.999993
Gm25973	-2e-07	0.999993
Col26a1	-2e-07	0.999993
Cnih3	-2.01e-07	0.999993
Gm18960	-2.01e-07	0.999993
Ghsr	-2.01e-07	0.999993
Il12rb2	-2.01e-07	0.999993
Scgb1a1	-2.01e-07	0.999993
G730013B05Rik	-2.01e-07	0.999993
Gm5779	-2.01e-07	0.999993
Gm25899	-2.02e-07	0.999993
Olfr560	-2.02e-07	0.999993
Gm16833	-2.02e-07	0.999993
Gm4800	-2.02e-07	0.999993
Gm15554	-2.02e-07	0.999993
Gm11634	-2.02e-07	0.999993
Gm25106	-2.02e-07	0.999993
A530064D06Rik	-2.02e-07	0.999993
Gm8973	-2.03e-07	0.999993
Bco1	-2.03e-07	0.999993
Vmn1r5	-2.04e-07	0.999993
G6pd2	-2.04e-07	0.999993
Gm2735	-2.04e-07	0.999993
Rps11-ps2	-2.04e-07	0.999993
H4c11	-2.04e-07	0.999993
Gm26286	-2.04e-07	0.999993
Smim27	-2.04e-07	0.999993
Gm22304	-2.05e-07	0.999993
Kif28	-2.05e-07	0.999993
Rpl31-ps20	-2.05e-07	0.999993
Gm24449	-2.05e-07	0.999993
Arhgap20os	-2.05e-07	0.999993
Gm6129	-2.05e-07	0.999993
Lpar2	-2.05e-07	0.999993
Fam118a	-2.05e-07	0.999993
Sirt5	-2.05e-07	0.999993
Tmem74	-2.06e-07	0.999993
Gm6028	-2.06e-07	0.999993
Clrn1	-2.06e-07	0.999993
Abcc6	-2.06e-07	0.999993
Acvr1c	-2.06e-07	0.999993
Chaf1a	-2.06e-07	0.999993
Dph3	-2.07e-07	0.999993
Gm4751	-2.08e-07	0.999993
Gm25406	-2.08e-07	0.999993
Rpl21-ps11	-2.08e-07	0.999993
9430041J12Rik	-2.08e-07	0.999993
Gm11714	-2.08e-07	0.999993
Igsf1	-2.08e-07	0.999993
Gm12795	-2.08e-07	0.999993
Gm5253	-2.09e-07	0.999993
Scgb3a1	-2.09e-07	0.999993
Gm11214	-2.09e-07	0.999993
Gm5040	-2.09e-07	0.999993
Gm9182	-2.09e-07	0.999993
Aldob	-2.09e-07	0.999993
Ephx4	-2.09e-07	0.999993
Bbs10	-2.09e-07	0.999993
Gm12741	-2.1e-07	0.999993
A530040E14Rik	-2.1e-07	0.999993
1700012I11Rik	-2.1e-07	0.999993
Gm29763	-2.1e-07	0.999993
Dvl3	-2.1e-07	0.999993
Pgc	-2.1e-07	0.999993
Csta2	-2.1e-07	0.999993
Slc6a21	-2.1e-07	0.999993
Dtx1	-2.11e-07	0.999993
Cep112os1	-2.11e-07	0.999993
Gm30551	-2.11e-07	0.999993
Gm25483	-2.11e-07	0.999993
Gm7927	-2.11e-07	0.999993
Gm13665	-2.11e-07	0.999993
Mm2pr	-2.11e-07	0.999993
2210016F16Rik	-2.11e-07	0.999993
Tescl	-2.12e-07	0.999993
Ighv1-56	-2.12e-07	0.999993
Traj6	-2.12e-07	0.999993
Hilpda	-2.12e-07	0.999993
AV064505	-2.13e-07	0.999993
4930471E19Rik	-2.13e-07	0.999993
Skp2	-2.13e-07	0.999993
Gm14760	-2.13e-07	0.999993
Gm7599	-2.13e-07	0.999993
Trav8-1	-2.13e-07	0.999993
Gm9022	-2.14e-07	0.999993
Gm7780	-2.14e-07	0.999993
Mir3569	-2.14e-07	0.999993
Gm12778	-2.15e-07	0.999993
5730403I07Rik	-2.15e-07	0.999993
Gm25630	-2.15e-07	0.999993
2010106C02Rik	-2.15e-07	0.999993
Gm2897	-2.15e-07	0.999993
Vsnl1	-2.15e-07	0.999993
Mt1	-2.16e-07	0.999993
Gm22018	-2.16e-07	0.999993
Cd300lg	-2.16e-07	0.999993
Lect2	-2.17e-07	0.999993
Gm5702	-2.17e-07	0.999993
Rdh9	-2.17e-07	0.999993
Gm5274	-2.17e-07	0.999993
Olfr784	-2.17e-07	0.999993
Gm7935	-2.17e-07	0.999993
Gnpat	-2.18e-07	0.999993
Egr4	-2.18e-07	0.999993
Ms4a15	-2.18e-07	0.999993
Cnksr2	-2.18e-07	0.999993
Gm7854	-2.18e-07	0.999993
2310016D03Rik	-2.19e-07	0.999993
Cbln1	-2.19e-07	0.999993
Spata46	-2.19e-07	0.999993
P4ha2	-2.19e-07	0.999993
Ces1e	-2.2e-07	0.999993
Tstd1	-2.2e-07	0.999993
Mir7213	-2.21e-07	0.999993
Gm5563	-2.21e-07	0.999993
Gm5873	-2.21e-07	0.999993
1700020A23Rik	-2.21e-07	0.999993
Rpl10-ps6	-2.21e-07	0.999993
Mgp	-2.21e-07	0.999993
Inpp5e	-2.21e-07	0.999993
Olfr531	-2.22e-07	0.999993
Uchl1os	-2.22e-07	0.999993
4930471G24Rik	-2.22e-07	0.999993
Gm4866	-2.22e-07	0.999993
Bhlha9	-2.22e-07	0.999993
Cngb3	-2.22e-07	0.999993
Fem1al	-2.22e-07	0.999993
Mir6934	-2.23e-07	0.999993
9230112J17Rik	-2.23e-07	0.999993
Snord23	-2.23e-07	0.999993
Naxe	-2.24e-07	0.999993
Rgs22	-2.24e-07	0.999993
Mocs2	-2.24e-07	0.999993
Ednra	-2.24e-07	0.999993
Cr2	-2.24e-07	0.999993
Vstm5	-2.24e-07	0.999993
Tmem61	-2.26e-07	0.999993
Cldn14	-2.26e-07	0.999993
Traj42	-2.26e-07	0.999993
Shmt1	-2.27e-07	0.999993
D330025C20Rik	-2.27e-07	0.999993
Gm5311	-2.27e-07	0.999993
Spag16	-2.27e-07	0.999993
Gm15816	-2.27e-07	0.999993
Il4	-2.27e-07	0.999993
Gm7607	-2.28e-07	0.999993
Epp13	-2.28e-07	0.999993
2610300M13Rik	-2.28e-07	0.999993
Slc5a2	-2.29e-07	0.999993
Gm22301	-2.29e-07	0.999993
Fgf23	-2.29e-07	0.999993
Gm6029	-2.29e-07	0.999993
Rpl31-ps16	-2.29e-07	0.999993
Mrpl11	-2.29e-07	0.999993
Canx	-2.29e-07	0.999993
Nat8f7	-2.3e-07	0.999993
Lrrc43	-2.3e-07	0.999993
Rp1l1	-2.3e-07	0.999993
Mob2	-2.3e-07	0.999993
Tpte	-2.3e-07	0.999993
Gm45420	-2.31e-07	0.999993
Gm25600	-2.31e-07	0.999993
C1ql4	-2.31e-07	0.999993
Ptgis	-2.31e-07	0.999993
Gm7525	-2.31e-07	0.999993
2010308F09Rik	-2.32e-07	0.999993
Bean1	-2.32e-07	0.999993
Ugt2b1	-2.32e-07	0.999993
Usp1	-2.32e-07	0.999993
Olfr878	-2.33e-07	0.999993
Gm25390	-2.33e-07	0.999993
Tent5c	-2.33e-07	0.999993
Gm25703	-2.34e-07	0.999993
Rpl21-ps6	-2.34e-07	0.999993
Traj31	-2.34e-07	0.999993
Klk1b26	-2.35e-07	0.999993
Caly	-2.35e-07	0.999993
Tll2	-2.36e-07	0.999993
Rtl1	-2.36e-07	0.999993
Mtcp1	-2.36e-07	0.999993
Gm25541	-2.37e-07	0.999993
Grb14	-2.37e-07	0.999993
Prl	-2.37e-07	0.999993
Galp	-2.37e-07	0.999993
Vmn1r234	-2.37e-07	0.999993
Krt88	-2.37e-07	0.999993
Gm15901	-2.37e-07	0.999993
Gm15571	-2.37e-07	0.999993
Gm24409	-2.37e-07	0.999993
Ighd5-3	-2.37e-07	0.999993
6530411M01Rik	-2.37e-07	0.999993
Gm8115	-2.37e-07	0.999993
Gm4290	-2.37e-07	0.999993
Gm33016	-2.37e-07	0.999993
Gm7622	-2.37e-07	0.999993
D130079A08Rik	-2.37e-07	0.999993
Gm9105	-2.37e-07	0.999993
Lime1	-2.37e-07	0.999993
Psmc1	-2.37e-07	0.999993
Slc46a1	-2.37e-07	0.999993
Snord15a	-2.38e-07	0.999993
Apoc2	-2.38e-07	0.999993
Iqca1l	-2.38e-07	0.999993
Prop1	-2.38e-07	0.999993
Cpvl	-2.38e-07	0.999993
Zic2	-2.38e-07	0.999993
Mir30b	-2.38e-07	0.999993
Tuba3b	-2.38e-07	0.999993
C2cd6	-2.38e-07	0.999993
9330158H04Rik	-2.38e-07	0.999993
Gm11990	-2.38e-07	0.999993
Gm13761	-2.38e-07	0.999993
Gm15358	-2.38e-07	0.999993
Gm14215	-2.38e-07	0.999993
1700095J12Rik	-2.38e-07	0.999993
4930442L01Rik	-2.38e-07	0.999993
Gm23167	-2.38e-07	0.999993
1700022H16Rik	-2.38e-07	0.999993
1700028B04Rik	-2.38e-07	0.999993
Gm17751	-2.38e-07	0.999993
Gm29681	-2.38e-07	0.999993
Igkv14-118-2	-2.38e-07	0.999993
Gm8416	-2.38e-07	0.999993
Gm9390	-2.38e-07	0.999993
Gm6942	-2.38e-07	0.999993
Gm25525	-2.38e-07	0.999993
Gm14263	-2.38e-07	0.999993
Hnf4g	-2.39e-07	0.999993
Pou5f1	-2.39e-07	0.999993
Lpcat2b	-2.39e-07	0.999993
Ankar	-2.39e-07	0.999993
Vmn1r54	-2.39e-07	0.999993
Olfr63	-2.39e-07	0.999993
Gm25475	-2.39e-07	0.999993
Tmem235	-2.39e-07	0.999993
Trappc3l	-2.39e-07	0.999993
Gm12863	-2.39e-07	0.999993
Olfr521	-2.39e-07	0.999993
Gm5135	-2.39e-07	0.999993
Gm11343	-2.39e-07	0.999993
Gm16202	-2.39e-07	0.999993
Gm22960	-2.39e-07	0.999993
Gm24378	-2.39e-07	0.999993
Gm25909	-2.39e-07	0.999993
Gm23995	-2.39e-07	0.999993
Gm23856	-2.39e-07	0.999993
Fhitos	-2.39e-07	0.999993
Gm8126	-2.39e-07	0.999993
Mir3971	-2.39e-07	0.999993
Mir3072	-2.39e-07	0.999993
Gm6757	-2.39e-07	0.999993
8030442B05Rik	-2.39e-07	0.999993
Ighv12-1	-2.39e-07	0.999993
Gm8458	-2.39e-07	0.999993
Igkv8-31	-2.39e-07	0.999993
Gm17808	-2.39e-07	0.999993
Gm31463	-2.39e-07	0.999993
Gm8171	-2.39e-07	0.999993
Gm2233	-2.39e-07	0.999993
4921509O07Rik	-2.39e-07	0.999993
Gm20769	-2.39e-07	0.999993
Gm7084	-2.39e-07	0.999993
Gm34245	-2.39e-07	0.999993
Gm19883	-2.39e-07	0.999993
Gm7106	-2.39e-07	0.999993
Gm24565	-2.39e-07	0.999993
Gm23269	-2.39e-07	0.999993
Gm22108	-2.39e-07	0.999993
Tex44	-2.39e-07	0.999993
Pla2g2a	-2.39e-07	0.999993
Olfr222	-2.39e-07	0.999993
Olfr170	-2.39e-07	0.999993
H2al2a	-2.39e-07	0.999993
Olfr338	-2.39e-07	0.999993
Olfr1357	-2.39e-07	0.999993
Gm3173	-2.39e-07	0.999993
A730046J19Rik	-2.39e-07	0.999993
Mir7677	-2.39e-07	0.999993
Gm18688	-2.39e-07	0.999993
Gm32926	-2.39e-07	0.999993
Gm25696	-2.39e-07	0.999993
Mroh4	-2.39e-07	0.999993
Gm5990	-2.39e-07	0.999993
Opn1sw	-2.39e-07	0.999993
Kcp	-2.39e-07	0.999993
Ms4a20	-2.4e-07	0.999993
Iqca	-2.4e-07	0.999993
Mir10b	-2.4e-07	0.999993
Gm22354	-2.4e-07	0.999993
Gm5745	-2.4e-07	0.999993
Olfr337-ps1	-2.4e-07	0.999993
Gm13024	-2.4e-07	0.999993
Gm15318	-2.4e-07	0.999993
Gm8883	-2.4e-07	0.999993
Gm17983	-2.4e-07	0.999993
Gm2464	-2.4e-07	0.999993
Trav7n-6	-2.4e-07	0.999993
Gm44254	-2.4e-07	0.999993
E330035G20Rik	-2.4e-07	0.999993
A330076C08Rik	-2.4e-07	0.999993
Gm12165	-2.4e-07	0.999993
Trav13d-4	-2.4e-07	0.999993
Slc9a3	-2.4e-07	0.999993
Hoxd1	-2.41e-07	0.999993
Nhlh1	-2.41e-07	0.999993
Oosp3	-2.41e-07	0.999993
Olfr1022	-2.41e-07	0.999993
Gm24525	-2.41e-07	0.999993
Gm25762	-2.41e-07	0.999993
Gm13566	-2.41e-07	0.999993
4921534H16Rik	-2.41e-07	0.999993
Vmn2r-ps128	-2.41e-07	0.999993
Gm20630	-2.41e-07	0.999993
Gm9866	-2.41e-07	0.999993
Gm20187	-2.41e-07	0.999993
Olfr191	-2.41e-07	0.999993
Gm18254	-2.41e-07	0.999993
1700029M03Rik	-2.41e-07	0.999993
Gm7430	-2.41e-07	0.999993
4930452G13Rik	-2.41e-07	0.999993
Dnah5	-2.41e-07	0.999993
Gm38403	-2.41e-07	0.999993
Calb1	-2.42e-07	0.999993
Tnmd	-2.42e-07	0.999993
Gm22279	-2.42e-07	0.999993
Ankrd7	-2.42e-07	0.999993
Otop3	-2.43e-07	0.999993
Agr2	-2.43e-07	0.999993
Gsc2	-2.43e-07	0.999993
4921539E11Rik	-2.43e-07	0.999993
Cntnap3	-2.43e-07	0.999993
Gm24258	-2.43e-07	0.999993
Gm25867	-2.43e-07	0.999993
Gm23116	-2.43e-07	0.999993
Gm25547	-2.43e-07	0.999993
Sorcs3	-2.43e-07	0.999993
Gm7693	-2.44e-07	0.999993
Galntl5	-2.44e-07	0.999993
Srd5a2	-2.44e-07	0.999993
Npy5r	-2.44e-07	0.999993
Crb1	-2.44e-07	0.999993
Zar1	-2.44e-07	0.999993
Gm23138	-2.44e-07	0.999993
Noto	-2.44e-07	0.999993
Cyp2a4	-2.44e-07	0.999993
Mir681	-2.44e-07	0.999993
Mir6963	-2.44e-07	0.999993
Gm29571	-2.44e-07	0.999993
Gm31121	-2.44e-07	0.999993
Gm4874	-2.44e-07	0.999993
Olfr695	-2.44e-07	0.999993
Gm19563	-2.44e-07	0.999993
Gm21010	-2.44e-07	0.999993
Tubal3	-2.44e-07	0.999993
Gm4242	-2.44e-07	0.999993
Gm7859	-2.44e-07	0.999993
Gm15779	-2.44e-07	0.999993
Spinkl	-2.45e-07	0.999993
Dcpp3	-2.45e-07	0.999993
Gm26501	-2.45e-07	0.999993
Gm24019	-2.45e-07	0.999993
Sftpa1	-2.45e-07	0.999993
Thegl	-2.45e-07	0.999993
Dnajb8	-2.45e-07	0.999993
Gm15573	-2.45e-07	0.999993
4930573H18Rik	-2.45e-07	0.999993
Gm20156	-2.45e-07	0.999993
Gm18988	-2.45e-07	0.999993
Gm18255	-2.45e-07	0.999993
Gm8058	-2.45e-07	0.999993
Gm10635	-2.45e-07	0.999993
Gm18632	-2.45e-07	0.999993
Gm18961	-2.45e-07	0.999993
Dhx33	-2.45e-07	0.999993
Lingo2	-2.45e-07	0.999993
Mbd3l2	-2.46e-07	0.999993
Nr1i2	-2.46e-07	0.999993
Gm15737	-2.46e-07	0.999993
Pakap	-2.46e-07	0.999993
Ttc32	-2.46e-07	0.999993
Cyth1	-2.47e-07	0.999993
Avp	-2.48e-07	0.999993
4932412D23Rik	-2.48e-07	0.999993
Gm22786	-2.48e-07	0.999993
Gm24607	-2.48e-07	0.999993
Mir1970	-2.48e-07	0.999993
Gm25268	-2.48e-07	0.999993
Mir5110	-2.48e-07	0.999993
Ifna6	-2.48e-07	0.999993
Gm9367	-2.48e-07	0.999993
Gm9583	-2.48e-07	0.999993
Gm24263	-2.48e-07	0.999993
Gm23513	-2.48e-07	0.999993
Gm26378	-2.48e-07	0.999993
Gm13133	-2.48e-07	0.999993
Gm9432	-2.48e-07	0.999993
Gm28154	-2.48e-07	0.999993
Gm26121	-2.49e-07	0.999993
3830432H09Rik	-2.49e-07	0.999993
Gm44851	-2.49e-07	0.999993
Olfr1366	-2.49e-07	0.999993
Muc13	-2.49e-07	0.999993
AI429214	-2.49e-07	0.999993
Mrgpra2a	-2.5e-07	0.999993
A330033J07Rik	-2.5e-07	0.999993
Rpl7a-ps4	-2.5e-07	0.999993
Bsx	-2.5e-07	0.999993
Stxbp5l	-2.5e-07	0.999993
Cntn3	-2.5e-07	0.999993
1700065O20Rik	-2.5e-07	0.999993
Rabl3	-2.5e-07	0.999993
Rab11fip4os1	-2.5e-07	0.999993
Ighv1-5	-2.5e-07	0.999993
Gm14173	-2.51e-07	0.999993
Gm17973	-2.52e-07	0.999993
Tex12	-2.52e-07	0.999993
Gm16142	-2.52e-07	0.999993
Kif16bos	-2.52e-07	0.999993
Gm32592	-2.53e-07	0.999993
Gm12684	-2.53e-07	0.999993
Gm12955	-2.53e-07	0.999993
Cmklr1	-2.54e-07	0.999993
Olfr1341	-2.54e-07	0.999993
Gm8675	-2.54e-07	0.999993
Ifitm7	-2.54e-07	0.999993
Gm14769	-2.54e-07	0.999993
Gm9077	-2.54e-07	0.999993
Gm22645	-2.54e-07	0.999993
Gsdmcl-ps	-2.54e-07	0.999993
Mir5620	-2.54e-07	0.999993
Gm4742	-2.54e-07	0.999993
Gm50457	-2.55e-07	0.999993
Gm5420	-2.55e-07	0.999993
Atp8b3	-2.55e-07	0.999993
4921525O09Rik	-2.55e-07	0.999993
Olfr55	-2.56e-07	0.999993
Ldhc	-2.56e-07	0.999993
8030423F21Rik	-2.56e-07	0.999993
Ube2d2b	-2.56e-07	0.999993
Lenep	-2.56e-07	0.999993
Olfr729	-2.57e-07	0.999993
Qrfpr	-2.57e-07	0.999993
Gm11977	-2.57e-07	0.999993
Gm45351	-2.57e-07	0.999993
Gm22060	-2.57e-07	0.999993
Defb30	-2.58e-07	0.999993
Gm11683	-2.58e-07	0.999993
Gm35715	-2.58e-07	0.999993
6030471H07Rik	-2.59e-07	0.999993
3200001D21Rik	-2.59e-07	0.999993
Gm36595	-2.59e-07	0.999993
Mrap2	-2.59e-07	0.999993
Cfb	-2.59e-07	0.999993
Gm16005	-2.6e-07	0.999993
Tmc2	-2.6e-07	0.999993
Dcc	-2.6e-07	0.999993
Gm7901	-2.6e-07	0.999993
Gm8388	-2.6e-07	0.999993
Eif5b	-2.6e-07	0.999993
Cdk5rap2	-2.6e-07	0.999993
Myh1	-2.61e-07	0.999993
Rps4x	-2.61e-07	0.999993
Wbp1l	-2.61e-07	0.999993
Mcm3ap	-2.61e-07	0.999993
Cotl1	-2.62e-07	0.999993
Dscaml1	-2.62e-07	0.999993
Helt	-2.62e-07	0.999993
Gm12666	-2.62e-07	0.999993
Gm15580	-2.63e-07	0.999993
Paox	-2.63e-07	0.999993
Pabpc2	-2.64e-07	0.999993
Defb33	-2.64e-07	0.999993
Cyp26c1	-2.64e-07	0.999993
Gm4981	-2.65e-07	0.999993
Gm6184	-2.65e-07	0.999993
Olfr981	-2.65e-07	0.999993
Gm13313	-2.65e-07	0.999993
Gm14608	-2.65e-07	0.999993
Gm14248	-2.65e-07	0.999993
Spink4	-2.66e-07	0.999993
Serpinb9g	-2.66e-07	0.999993
Gm16796	-2.66e-07	0.999993
Gm16218	-2.66e-07	0.999993
Traj51	-2.66e-07	0.999993
Gm5136	-2.66e-07	0.999993
Arl14	-2.66e-07	0.999993
Zfp850	-2.66e-07	0.999993
Dnajc22	-2.66e-07	0.999993
Smarca5-ps	-2.67e-07	0.999993
Gm9497	-2.67e-07	0.999993
Gm8264	-2.67e-07	0.999993
Foxa2	-2.67e-07	0.999993
Traj22	-2.67e-07	0.999993
S1pr2	-2.67e-07	0.999993
Serpinb9f	-2.68e-07	0.999993
2310030A07Rik	-2.68e-07	0.999993
Ccnt1	-2.69e-07	0.999993
Kcnt1	-2.69e-07	0.999993
Zfp719	-2.69e-07	0.999993
P2ry4	-2.7e-07	0.999993
Foxn4	-2.7e-07	0.999993
Mir467g	-2.7e-07	0.999993
Mov10l1	-2.71e-07	0.999993
Serpina1f	-2.71e-07	0.999993
Mir3473a	-2.71e-07	0.999993
1700064M15Rik	-2.71e-07	0.999993
Atp1b4	-2.71e-07	0.999993
Fam209	-2.71e-07	0.999993
Tmem67	-2.71e-07	0.999993
Pla2g2c	-2.72e-07	0.999993
Gm14633	-2.72e-07	0.999993
Ubtd1	-2.72e-07	0.999993
Cyp4f40	-2.73e-07	0.999993
4930547E08Rik	-2.73e-07	0.999993
Samd4	-2.73e-07	0.999993
Hes3	-2.74e-07	0.999993
1700092C02Rik	-2.74e-07	0.999993
Tmem210	-2.74e-07	0.999993
1810065E05Rik	-2.74e-07	0.999993
Gm25328	-2.74e-07	0.999993
Gm17748	-2.75e-07	0.999993
Gm5939	-2.76e-07	0.999993
Gm11443	-2.76e-07	0.999993
1700069L16Rik	-2.76e-07	0.999993
Trbv12-3	-2.76e-07	0.999993
Gm50432	-2.76e-07	0.999993
Rnase13	-2.76e-07	0.999993
Saa1	-2.76e-07	0.999993
Prss43	-2.77e-07	0.999993
Mir6962	-2.77e-07	0.999993
Gm18334	-2.77e-07	0.999993
Gm29803	-2.77e-07	0.999993
Tmem217	-2.77e-07	0.999993
Pfdn2	-2.77e-07	0.999993
Tm4sf4	-2.78e-07	0.999993
Gm22158	-2.78e-07	0.999993
Gm5690	-2.78e-07	0.999993
Gm15765	-2.78e-07	0.999993
Gm35202	-2.78e-07	0.999993
Traj54	-2.78e-07	0.999993
Gm8810	-2.78e-07	0.999993
Gm18968	-2.78e-07	0.999993
Gm13848	-2.79e-07	0.999993
Proser3	-2.79e-07	0.999993
Dcdc2a	-2.8e-07	0.999993
4930583I09Rik	-2.8e-07	0.999993
Mir7061	-2.8e-07	0.999993
Map3k15	-2.8e-07	0.999993
Nr1i3	-2.8e-07	0.999993
Commd2	-2.8e-07	0.999993
Pou3f3	-2.81e-07	0.999993
Tigd4	-2.81e-07	0.999993
Spata31d1a	-2.82e-07	0.999993
Mir7092	-2.82e-07	0.999993
2210010C04Rik	-2.82e-07	0.999993
Gm23300	-2.82e-07	0.999993
2810471M01Rik	-2.82e-07	0.999993
Vmn1r-ps136	-2.82e-07	0.999993
Zfp534	-2.82e-07	0.999993
Iqub	-2.83e-07	0.999993
Zfp42	-2.84e-07	0.999993
Gm22067	-2.85e-07	0.999993
Gm18924	-2.85e-07	0.999993
Gm24445	-2.85e-07	0.999993
Gm23229	-2.85e-07	0.999993
Ftsj3	-2.85e-07	0.999993
Gm13283	-2.86e-07	0.999993
Ipo8	-2.86e-07	0.999993
Pex16	-2.86e-07	0.999993
H2ac20	-2.87e-07	0.999993
Ccdc180	-2.87e-07	0.999993
Mep1a	-2.88e-07	0.999993
Amelx	-2.88e-07	0.999993
Slc22a20	-2.88e-07	0.999993
Gm18152	-2.88e-07	0.999993
Trgv7	-2.88e-07	0.999993
Mir574	-2.88e-07	0.999993
Olfr1279	-2.88e-07	0.999993
LOC118568054	-2.88e-07	0.999993
4930503F20Rik	-2.88e-07	0.999993
Gm25016	-2.88e-07	0.999993
Gm18494	-2.88e-07	0.999993
Dnaaf4	-2.88e-07	0.999993
Dnah9	-2.88e-07	0.999993
Ccl6	-2.88e-07	0.999993
Mmp3	-2.88e-07	0.999993
Pate4	-2.89e-07	0.999993
Gm8616	-2.89e-07	0.999993
Gm6213	-2.89e-07	0.999993
Gm34408	-2.9e-07	0.999993
Gm4960	-2.9e-07	0.999993
Gm8288	-2.9e-07	0.999993
Gm6153	-2.9e-07	0.999993
Ccdc7a	-2.91e-07	0.999993
Atp6ap1	-2.91e-07	0.999993
Dyrk4	-2.91e-07	0.999993
Slc27a3	-2.92e-07	0.999993
Ndc1	-2.93e-07	0.999993
Gm18917	-2.94e-07	0.999993
Gpr31b	-2.94e-07	0.999993
Npsr1	-2.94e-07	0.999993
Gm29674	-2.94e-07	0.999993
Sem1	-2.94e-07	0.999993
9530068E07Rik	-2.94e-07	0.999993
Meiosin	-2.95e-07	0.999993
Stfa2l1	-2.96e-07	0.999993
Gm8667	-2.96e-07	0.999993
4933431G14Rik	-2.96e-07	0.999993
Lcn12	-2.96e-07	0.999993
Ighv1-71	-2.96e-07	0.999993
Olfr183	-2.97e-07	0.999993
Gm7842	-2.97e-07	0.999993
Scarna8	-2.98e-07	0.999993
Gm18115	-2.99e-07	0.999993
Gm8714	-2.99e-07	0.999993
Msln	-2.99e-07	0.999993
Gm25321	-2.99e-07	0.999993
Gm18774	-3e-07	0.999993
Rab11a	-3e-07	0.999993
Pcdha11	-3e-07	0.999993
Klra11-ps	-3e-07	0.999993
Gm9644	-3e-07	0.999993
Aqp2	-3.01e-07	0.999993
Ssr2	-3.02e-07	0.999993
Plxnc1	-3.03e-07	0.999993
Mir7086	-3.03e-07	0.999993
Gm6929	-3.03e-07	0.999993
Patl2	-3.03e-07	0.999993
Wtip	-3.03e-07	0.999993
Ndufa2	-3.03e-07	0.999993
Gm15348	-3.04e-07	0.999993
Ptpn20	-3.04e-07	0.999993
Adh4	-3.04e-07	0.999993
Ighv9-3	-3.04e-07	0.999993
Gm18963	-3.05e-07	0.999993
Snord118	-3.06e-07	0.999993
Gm16490	-3.06e-07	0.999993
Cxcl3	-3.06e-07	0.999993
Slc17a3	-3.06e-07	0.999993
Kif26a	-3.06e-07	0.999993
Rrh	-3.07e-07	0.999993
Bmp1	-3.07e-07	0.999993
Inhbe	-3.08e-07	0.999993
Gm38416	-3.08e-07	0.999993
Gm6114	-3.08e-07	0.999993
Kdm5c	-3.09e-07	0.999993
Coch	-3.09e-07	0.999993
Gm37500	-3.09e-07	0.999993
A430005L14Rik	-3.1e-07	0.999993
Kdm4dl	-3.1e-07	0.999993
Gkn3	-3.1e-07	0.999993
Padi4	-3.11e-07	0.999993
Nxpe2	-3.11e-07	0.999993
Smim5	-3.12e-07	0.999993
Nts	-3.13e-07	0.999993
Gm19412	-3.13e-07	0.999993
Ermp1	-3.14e-07	0.999993
Zp3	-3.14e-07	0.999993
Ltb4r2	-3.14e-07	0.999993
Nt5dc2	-3.14e-07	0.999993
Slc35d1	-3.14e-07	0.999993
Rps2-ps4	-3.15e-07	0.999993
Mir3076	-3.16e-07	0.999993
Cdc34b	-3.17e-07	0.999993
Cabyr	-3.17e-07	0.999993
Tdgf1	-3.18e-07	0.999993
Gm22513	-3.19e-07	0.999993
Gm8209	-3.19e-07	0.999993
Gm1110	-3.19e-07	0.999993
Gm12530	-3.19e-07	0.999993
Clgn	-3.19e-07	0.999993
Brsk2	-3.19e-07	0.999993
Pira1	-3.2e-07	0.999993
Gm24262	-3.2e-07	0.999993
LOC115487661	-3.2e-07	0.999993
LOC115489828	-3.2e-07	0.999993
Rps2-ps6	-3.2e-07	0.999993
Gm23344	-3.21e-07	0.999993
Aanat	-3.21e-07	0.999993
Gm8343	-3.21e-07	0.999993
Rln1	-3.22e-07	0.999993
4930444P10Rik	-3.22e-07	0.999993
Rps19-ps9	-3.22e-07	0.999993
Gm17794	-3.22e-07	0.999993
Gm38409	-3.23e-07	0.999993
Tsg101-ps	-3.23e-07	0.999993
Plac9	-3.23e-07	0.999993
F730043M19Rik	-3.23e-07	0.999993
Exoc3l4	-3.23e-07	0.999993
Gm5550	-3.24e-07	0.999993
Gria2	-3.25e-07	0.999993
1700028J19Rik	-3.25e-07	0.999993
Vxn	-3.26e-07	0.999993
Mmp24	-3.26e-07	0.999993
Tmem108	-3.26e-07	0.999993
Cd300ld5	-3.27e-07	0.999993
Rcvrn	-3.27e-07	0.999993
Gm17980	-3.27e-07	0.999993
Snora30	-3.27e-07	0.999993
Gm23567	-3.28e-07	0.999993
Kbtbd8os	-3.28e-07	0.999993
Olfr756-ps1	-3.28e-07	0.999993
Zfp987	-3.28e-07	0.999993
Slc44a5	-3.28e-07	0.999993
Utp15	-3.28e-07	0.999993
Myorg	-3.29e-07	0.999993
Gm7222	-3.29e-07	0.999993
Rpl27-ps2	-3.29e-07	0.999993
Ssmem1	-3.29e-07	0.999993
Gm29773	-3.29e-07	0.999993
Slc39a12	-3.3e-07	0.999993
Mir7031	-3.3e-07	0.999993
Gphb5	-3.31e-07	0.999993
Dkk4	-3.31e-07	0.999993
Gm24407	-3.32e-07	0.999993
Gm28856	-3.32e-07	0.999993
Spink2	-3.32e-07	0.999993
Lkaaear1	-3.32e-07	0.999993
Morn5	-3.32e-07	0.999993
Gjb2	-3.32e-07	0.999993
Tmem89	-3.34e-07	0.999993
4933416M06Rik	-3.34e-07	0.999993
Rag1	-3.34e-07	0.999993
Gm7299	-3.34e-07	0.999993
Epha10	-3.34e-07	0.999993
Gm18859	-3.34e-07	0.999993
Osbpl3	-3.34e-07	0.999993
Gm7281	-3.35e-07	0.999993
4930521E06Rik	-3.35e-07	0.999993
Hapln2	-3.35e-07	0.999993
Mir7655	-3.35e-07	0.999993
Gm6190	-3.35e-07	0.999993
Rfx4	-3.35e-07	0.999993
Gm18911	-3.35e-07	0.999993
Rbm33	-3.36e-07	0.999993
4930598F16Rik	-3.36e-07	0.999993
A230009B12Rik	-3.36e-07	0.999993
Alox5	-3.36e-07	0.999993
Zkscan16	-3.36e-07	0.999993
Tyrp1	-3.37e-07	0.999993
Mup14	-3.37e-07	0.999993
Lysmd2	-3.37e-07	0.999993
Slc25a24	-3.37e-07	0.999993
Gm35507	-3.38e-07	0.999993
Igkv13-82	-3.38e-07	0.999993
Luzp2	-3.38e-07	0.999993
Crocc2	-3.38e-07	0.999993
Gm47403	-3.38e-07	0.999993
Gm23779	-3.39e-07	0.999993
Gm17909	-3.39e-07	0.999993
Spata45	-3.39e-07	0.999993
Gm24149	-3.4e-07	0.999993
Gm17771	-3.4e-07	0.999993
Alas2	-3.4e-07	0.999993
Pmm2	-3.4e-07	0.999993
Igkv4-54	-3.41e-07	0.999993
Gm14407	-3.42e-07	0.999993
1700067G17Rik	-3.42e-07	0.999993
Uvrag	-3.43e-07	0.999993
Ripply1	-3.43e-07	0.999993
Gm4462	-3.43e-07	0.999993
Mir6904	-3.43e-07	0.999993
4933411E08Rik	-3.44e-07	0.999993
4930512M02Rik	-3.44e-07	0.999993
Glp1r	-3.44e-07	0.999993
Pou3f2	-3.44e-07	0.999993
Gm24399	-3.45e-07	0.999993
Trdj1	-3.45e-07	0.999993
Stk31	-3.45e-07	0.999993
Slc2a2	-3.45e-07	0.999993
Rnf222	-3.46e-07	0.999993
Gm12094	-3.46e-07	0.999993
Gm6463	-3.46e-07	0.999993
Mpl	-3.46e-07	0.999993
Ighv1-77	-3.46e-07	0.999993
Gm7627	-3.47e-07	0.999993
1700030O20Rik	-3.47e-07	0.999993
Mir6387	-3.47e-07	0.999993
Vmn2r99	-3.47e-07	0.999993
Gm7778	-3.47e-07	0.999993
Gm4157	-3.47e-07	0.999993
Fam135b	-3.47e-07	0.999993
Frrs1l	-3.47e-07	0.999993
Gm24144	-3.48e-07	0.999993
Zfa-ps	-3.48e-07	0.999993
Ube2ql1	-3.48e-07	0.999993
4930449E01Rik	-3.49e-07	0.999993
Gm24537	-3.49e-07	0.999993
Gm2389	-3.49e-07	0.999993
Nkx2-4	-3.49e-07	0.999993
Gm13641	-3.49e-07	0.999993
Nppa	-3.49e-07	0.999993
Gm23483	-3.5e-07	0.999993
Gtf2a1l	-3.5e-07	0.999993
Hyal6	-3.5e-07	0.999993
Gm31013	-3.5e-07	0.999993
Brox	-3.5e-07	0.999993
Olfr99	-3.5e-07	0.999993
Gm8601	-3.51e-07	0.999993
Gm18671	-3.51e-07	0.999993
Clcnkb	-3.51e-07	0.999993
Ly6g	-3.51e-07	0.999993
Gm22488	-3.51e-07	0.999993
Lin7a	-3.51e-07	0.999993
Prickle4	-3.51e-07	0.999993
4930526F13Rik	-3.52e-07	0.999993
Pdxk-ps	-3.52e-07	0.999993
Traf3ip2	-3.53e-07	0.999993
Stpg3	-3.53e-07	0.999993
Galnt9	-3.53e-07	0.999993
Il1a	-3.53e-07	0.999993
Mir6918	-3.54e-07	0.999993
Traj34	-3.54e-07	0.999993
Phxr4	-3.55e-07	0.999993
Crygn	-3.55e-07	0.999993
Zfp358	-3.55e-07	0.999993
Prdx6b	-3.56e-07	0.999993
H2ac12	-3.56e-07	0.999993
Gm6524	-3.56e-07	0.999993
Gm15217	-3.56e-07	0.999993
Wdr83	-3.56e-07	0.999993
Gm6681	-3.57e-07	0.999993
1700023C21Rik	-3.58e-07	0.999993
Igkv1-108	-3.58e-07	0.999993
A930006I01Rik	-3.58e-07	0.999993
4931431B13Rik	-3.58e-07	0.999993
Paqr3	-3.58e-07	0.999993
Stard5	-3.58e-07	0.999993
Olfr857	-3.59e-07	0.999993
4930567K12Rik	-3.59e-07	0.999993
Spag17	-3.59e-07	0.999993
Gm23947	-3.59e-07	0.999993
Igkv12-49	-3.59e-07	0.999993
Gm16793	-3.59e-07	0.999993
Rny1	-3.6e-07	0.999993
Trav18	-3.6e-07	0.999993
4833412C05Rik	-3.6e-07	0.999993
Dgkk	-3.6e-07	0.999993
Elane	-3.61e-07	0.999993
Gm22446	-3.61e-07	0.999993
Ercc8	-3.61e-07	0.999993
Mir6997	-3.62e-07	0.999993
Gm7626	-3.62e-07	0.999993
Gm7769	-3.62e-07	0.999993
Gm18519	-3.62e-07	0.999993
Gm16416	-3.63e-07	0.999993
9330136K24Rik	-3.63e-07	0.999993
Commd1	-3.63e-07	0.999993
Tmem92	-3.64e-07	0.999993
Gm15460	-3.64e-07	0.999993
Gm17995	-3.64e-07	0.999993
Gm12354	-3.65e-07	0.999993
Gm14902	-3.65e-07	0.999993
Gm22502	-3.65e-07	0.999993
Fmo3	-3.66e-07	0.999993
Gm13899	-3.66e-07	0.999993
Gm15740	-3.66e-07	0.999993
Pcdhgb1	-3.66e-07	0.999993
Ighv1-64	-3.66e-07	0.999993
Tcf12	-3.66e-07	0.999993
Ptdss1	-3.66e-07	0.999993
Ina	-3.67e-07	0.999993
Olfr18	-3.67e-07	0.999993
Gm33969	-3.67e-07	0.999993
Snora69	-3.67e-07	0.999993
Dpys	-3.68e-07	0.999993
Gm13126	-3.68e-07	0.999993
Gm24992	-3.68e-07	0.999993
P3h2	-3.68e-07	0.999993
6030443J06Rik	-3.68e-07	0.999993
Scrt2	-3.69e-07	0.999993
Ccnb2	-3.69e-07	0.999993
Sohlh1	-3.7e-07	0.999993
Mir6974	-3.71e-07	0.999993
Retn	-3.71e-07	0.999993
Gm23613	-3.72e-07	0.999993
Gm14410	-3.72e-07	0.999993
Tcf24	-3.72e-07	0.999993
Dynlt5	-3.73e-07	0.999993
Gm11449	-3.73e-07	0.999993
Tdrd1	-3.73e-07	0.999993
6330418K02Rik	-3.74e-07	0.999993
Mrps16	-3.74e-07	0.999993
Gm25637	-3.75e-07	0.999993
Gm7940	-3.75e-07	0.999993
Cd300e	-3.75e-07	0.999993
H2-M6-ps	-3.75e-07	0.999993
Gm12470	-3.76e-07	0.999993
Gm7177	-3.76e-07	0.999993
Cct3	-3.76e-07	0.999993
Tecta	-3.76e-07	0.999993
Tex15	-3.76e-07	0.999993
Rpl7a	-3.76e-07	0.999993
Gm14391	-3.77e-07	0.999993
Rpl36-ps8	-3.77e-07	0.999993
Gpr37	-3.77e-07	0.999993
Gm12314	-3.77e-07	0.999993
Arhgap15os	-3.77e-07	0.999993
Iyd	-3.77e-07	0.999993
Slc38a3	-3.77e-07	0.999993
Phf5a	-3.77e-07	0.999993
Gm5184	-3.78e-07	0.999993
Slc22a28	-3.78e-07	0.999993
Il22b	-3.78e-07	0.999993
Gm5487	-3.78e-07	0.999993
Tpsab1	-3.78e-07	0.999993
Snord85	-3.79e-07	0.999993
Tmem52b	-3.79e-07	0.999993
Gm8145	-3.79e-07	0.999993
Steap1	-3.79e-07	0.999993
Dmrt3	-3.8e-07	0.999993
Phox2a	-3.8e-07	0.999993
Krt28	-3.8e-07	0.999993
Siah2	-3.8e-07	0.999993
3632454L22Rik	-3.8e-07	0.999993
Phf23	-3.8e-07	0.999993
Denn2b	-3.8e-07	0.999993
Tsga10ip	-3.8e-07	0.999993
Mb	-3.81e-07	0.999993
Btf3-ps4	-3.81e-07	0.999993
Gap43	-3.81e-07	0.999993
Rpl23a-ps4	-3.82e-07	0.999993
Rnase2a	-3.82e-07	0.999993
Mis18bp1	-3.82e-07	0.999993
Dclre1a	-3.82e-07	0.999993
Ptcra	-3.83e-07	0.999993
Gm21123	-3.83e-07	0.999993
Kctd2	-3.83e-07	0.999993
Prss2	-3.83e-07	0.999993
Cpne6	-3.84e-07	0.999993
9530059O14Rik	-3.85e-07	0.999993
Gm8141	-3.85e-07	0.999993
Mup18	-3.85e-07	0.999993
Rpl17-ps4	-3.85e-07	0.999993
Gm41073	-3.86e-07	0.999993
Aoc1l3	-3.86e-07	0.999993
Gm18913	-3.87e-07	0.999993
Mrrf	-3.87e-07	0.999993
Mir5135	-3.88e-07	0.999993
Trav12-4	-3.88e-07	0.999993
Olig3	-3.88e-07	0.999993
Rpl10a-ps2	-3.88e-07	0.999993
4930502A04Rik	-3.88e-07	0.999993
Veph1	-3.89e-07	0.999993
Rpl23a-ps1	-3.89e-07	0.999993
Gm11437	-3.89e-07	0.999993
Art2b	-3.89e-07	0.999993
Lypd6	-3.89e-07	0.999993
Slc17a4	-3.89e-07	0.999993
Rpl26-ps2	-3.9e-07	0.999993
Gm7436	-3.9e-07	0.999993
Tpm3-rs7	-3.9e-07	0.999993
Vmn1r53	-3.91e-07	0.999993
Cfap206	-3.91e-07	0.999993
Vmn2r110	-3.91e-07	0.999993
Gm7695	-3.91e-07	0.999993
E330017L17Rik	-3.92e-07	0.999993
Igkv5-45	-3.92e-07	0.999993
Lrrc73	-3.92e-07	0.999993
Sap18	-3.93e-07	0.999993
Rpl21-ps14	-3.93e-07	0.999993
Cd33	-3.93e-07	0.999993
Ighv13-2	-3.93e-07	0.999993
Gm9918	-3.93e-07	0.999993
Cenpw	-3.93e-07	0.999993
Gm3148	-3.94e-07	0.999993
Myocos	-3.94e-07	0.999993
Rmst	-3.94e-07	0.999993
0610031O16Rik	-3.94e-07	0.999993
Six5	-3.94e-07	0.999993
Gm9120	-3.95e-07	0.999993
Gm10136	-3.95e-07	0.999993
Zfp72	-3.95e-07	0.999993
Gm22661	-3.96e-07	0.999993
Zfp960	-3.96e-07	0.999993
Mir6919	-3.97e-07	0.999993
Gm25558	-3.97e-07	0.999993
Htr1f	-3.97e-07	0.999993
5430440P10Rik	-3.98e-07	0.999993
Gm5648	-3.98e-07	0.999993
Olfr921	-3.99e-07	0.999993
Gm7902	-3.99e-07	0.999993
Trem3	-3.99e-07	0.999993
Gm12490	-4e-07	0.999993
Mcrip2	-4e-07	0.999993
Skiv2l-ps1	-4.01e-07	0.999993
Tyw1	-4.01e-07	0.999993
Olfr168	-4.02e-07	0.999993
Foxr2	-4.02e-07	0.999993
Add2	-4.02e-07	0.999993
Rpl13-ps1	-4.03e-07	0.999993
Tmprss6	-4.03e-07	0.999993
Naa35	-4.03e-07	0.999993
Slc5a3	-4.03e-07	0.999993
Gm5475	-4.04e-07	0.999993
Man2a1	-4.04e-07	0.999993
Lsm5	-4.04e-07	0.999993
Prss45	-4.05e-07	0.999993
Gm13545	-4.05e-07	0.999993
Rpl29	-4.05e-07	0.999993
Abcd2	-4.07e-07	0.999993
2610316D01Rik	-4.07e-07	0.999993
C4bp	-4.08e-07	0.999993
AI197445	-4.08e-07	0.999993
Gm8118	-4.09e-07	0.999993
Gm18842	-4.1e-07	0.999993
Pou5f1-rs4	-4.1e-07	0.999993
Traj5	-4.1e-07	0.999993
Gm9487	-4.11e-07	0.999993
Gm3809	-4.11e-07	0.999993
Platr8	-4.13e-07	0.999993
Gm8864	-4.13e-07	0.999993
Smdt1	-4.13e-07	0.999993
Vgll2	-4.14e-07	0.999993
Mthfd2l	-4.14e-07	0.999993
Gm38414	-4.15e-07	0.999993
Nlrp12	-4.16e-07	0.999993
Rpl23a-ps5	-4.16e-07	0.999993
Col8a2	-4.16e-07	0.999993
Gm15625	-4.17e-07	0.999993
Trav20	-4.17e-07	0.999993
Tmprss11a	-4.17e-07	0.999993
1700122H20Rik	-4.18e-07	0.999993
Slc25a41	-4.18e-07	0.999993
Gm30708	-4.18e-07	0.999993
Cdk15	-4.18e-07	0.999993
Scube2	-4.18e-07	0.999993
Gm26203	-4.19e-07	0.999993
Mup15	-4.19e-07	0.999993
Gm6257	-4.19e-07	0.999993
Gm17936	-4.19e-07	0.999993
Spint2	-4.19e-07	0.999993
1600027J07Rik	-4.2e-07	0.999993
Il36g	-4.21e-07	0.999993
Gm16027	-4.21e-07	0.999993
Pcdhb5	-4.21e-07	0.999993
Fbxo43	-4.23e-07	0.999993
Gm6657	-4.23e-07	0.999993
Morrbid	-4.23e-07	0.999993
Gm24878	-4.24e-07	0.999993
Gm5850	-4.24e-07	0.999993
Gm49514	-4.25e-07	0.999993
Gm30400	-4.25e-07	0.999993
Traj33	-4.25e-07	0.999993
Gm4651	-4.25e-07	0.999993
Ms4a19	-4.26e-07	0.999993
Tesl1	-4.26e-07	0.999993
Gm12904	-4.26e-07	0.999993
BC055324	-4.26e-07	0.999993
Mir6371	-4.27e-07	0.999993
Gm36864	-4.27e-07	0.999993
4930445N18Rik	-4.27e-07	0.999993
Soga3	-4.28e-07	0.999993
Wee2	-4.28e-07	0.999993
Traj13	-4.28e-07	0.999993
Mir708	-4.28e-07	0.999993
Gm8870	-4.29e-07	0.999993
Tas2r141-ps4	-4.29e-07	0.999993
Gm4798	-4.29e-07	0.999993
1700030C12Rik	-4.3e-07	0.999993
Tmem215	-4.3e-07	0.999993
Zfp51	-4.3e-07	0.999993
Gm4939	-4.32e-07	0.999993
Gm6140	-4.33e-07	0.999993
9230020A06Rik	-4.33e-07	0.999993
Tas2r135	-4.33e-07	0.999993
Gm9575	-4.33e-07	0.999993
Mettl7a3	-4.33e-07	0.999993
Mir210	-4.34e-07	0.999993
Cmtm2a	-4.34e-07	0.999993
Gm18393	-4.34e-07	0.999993
Tex19.1	-4.34e-07	0.999993
Hnrnpc	-4.34e-07	0.999993
Fbxw19	-4.35e-07	0.999993
Gm10364	-4.35e-07	0.999993
Mir669n	-4.36e-07	0.999993
Nkx1-1	-4.36e-07	0.999993
Gm9391	-4.36e-07	0.999993
Mir6975	-4.36e-07	0.999993
Gm2404	-4.36e-07	0.999993
Gm19220	-4.36e-07	0.999993
Gm4057	-4.36e-07	0.999993
Tm4sf19	-4.36e-07	0.999993
Scart1	-4.36e-07	0.999993
Gm11978	-4.38e-07	0.999993
Calb2	-4.38e-07	0.999993
1810008I18Rik	-4.38e-07	0.999993
Slc46a3	-4.38e-07	0.999993
Olfr461	-4.39e-07	0.999993
Gm40910	-4.39e-07	0.999993
Traj19	-4.39e-07	0.999993
Cbln2	-4.39e-07	0.999993
H4c6	-4.4e-07	0.999993
Parp9	-4.4e-07	0.999993
Btbd3	-4.4e-07	0.999993
Serpinb12	-4.41e-07	0.999993
Mir7030	-4.41e-07	0.999993
Gfod1	-4.41e-07	0.999993
Mup9	-4.42e-07	0.999993
Gm39307	-4.42e-07	0.999993
Zxdb	-4.42e-07	0.999993
Pou4f2	-4.43e-07	0.999993
Gm10277	-4.43e-07	0.999993
Gapdh-ps15	-4.44e-07	0.999993
Ctf2	-4.44e-07	0.999993
Zfp59	-4.44e-07	0.999993
Ankle1	-4.44e-07	0.999993
Hp	-4.44e-07	0.999993
Zc3hav1l	-4.45e-07	0.999993
Ren1	-4.46e-07	0.999993
Spint1	-4.46e-07	0.999993
Gm10684	-4.47e-07	0.999993
Atp2a3	-4.48e-07	0.999993
Gm33337	-4.48e-07	0.999993
Them5	-4.48e-07	0.999993
Sox17	-4.49e-07	0.999993
Gm19461	-4.49e-07	0.999993
Tmed9	-4.5e-07	0.999993
Gm4936	-4.5e-07	0.999993
Tsga13	-4.5e-07	0.999993
Lyar	-4.5e-07	0.999993
1700123J17Rik	-4.51e-07	0.999993
Gm22307	-4.51e-07	0.999993
Alb	-4.52e-07	0.999993
Zfp511	-4.52e-07	0.999993
Gm20482	-4.53e-07	0.999993
Pnkd	-4.53e-07	0.999993
Exosc7	-4.53e-07	0.999993
Pmp22	-4.54e-07	0.999993
Map3k10	-4.54e-07	0.999993
Vstm2b	-4.54e-07	0.999993
Cnot3	-4.55e-07	0.999993
Dnajc5	-4.55e-07	0.999993
Fam205c	-4.56e-07	0.999993
Gm10175	-4.56e-07	0.999993
Eif2b4	-4.56e-07	0.999993
Nek10	-4.57e-07	0.999993
Gm14584	-4.57e-07	0.999993
Mpo	-4.58e-07	0.999993
Kcnj3	-4.58e-07	0.999993
Gm2663	-4.59e-07	0.999993
Abl2	-4.59e-07	0.999993
Mylk4	-4.6e-07	0.999993
Pla2g4d	-4.6e-07	0.999993
Dlx1	-4.6e-07	0.999993
Gm13328	-4.6e-07	0.999993
Tmem132d	-4.61e-07	0.999993
Nanos2	-4.61e-07	0.999993
Gm42064	-4.61e-07	0.999993
Ighv1-53	-4.61e-07	0.999993
Dnah11	-4.61e-07	0.999993
A930001A20Rik	-4.62e-07	0.999993
Mir7028	-4.62e-07	0.999993
Gm10362	-4.62e-07	0.999993
Nt5el	-4.63e-07	0.999993
Sstr3	-4.63e-07	0.999993
Serinc4	-4.63e-07	0.999993
Dsn1	-4.63e-07	0.999993
Hnf1b	-4.64e-07	0.999993
Clec4d	-4.64e-07	0.999993
Arl9	-4.64e-07	0.999993
Mir1964	-4.65e-07	0.999993
Rpl10-ps1	-4.66e-07	0.999993
Gm6330	-4.66e-07	0.999993
Gm6997	-4.66e-07	0.999993
Gm11627	-4.66e-07	0.999993
Mak	-4.66e-07	0.999993
Fndc3a	-4.66e-07	0.999993
Asb17	-4.67e-07	0.999993
Gas2l2	-4.67e-07	0.999993
Olfr372	-4.67e-07	0.999993
A630012P03Rik	-4.68e-07	0.999993
Fgfr3	-4.68e-07	0.999993
2610028H24Rik	-4.68e-07	0.999993
Rpl6l	-4.68e-07	0.999993
Snord13	-4.69e-07	0.999993
LOC115490494	-4.69e-07	0.999993
Vmn1r204	-4.69e-07	0.999993
Pnpla1	-4.69e-07	0.999993
Gm16072	-4.7e-07	0.999993
Unc5d	-4.7e-07	0.999993
9330182O14Rik	-4.71e-07	0.999993
Gm41506	-4.71e-07	0.999993
Msantd1	-4.71e-07	0.999993
Trpc4	-4.72e-07	0.999993
Cdc25c	-4.72e-07	0.999993
Gm10291	-4.72e-07	0.999993
Hormad2	-4.72e-07	0.999993
Mrip-ps	-4.72e-07	0.999993
Gm8724	-4.73e-07	0.999993
Ighv1-31	-4.74e-07	0.999993
Parvaos	-4.74e-07	0.999993
Nifk	-4.74e-07	0.999993
BC085271	-4.75e-07	0.999993
Gm24888	-4.75e-07	0.999993
Psenen	-4.75e-07	0.999993
Stard13	-4.75e-07	0.999993
Eml1	-4.76e-07	0.999993
4930519G04Rik	-4.76e-07	0.999993
Rpl19-ps3	-4.76e-07	0.999993
Arhgap33os	-4.77e-07	0.999993
Gm5692	-4.77e-07	0.999993
Gm29228	-4.77e-07	0.999993
Gm33148	-4.77e-07	0.999993
Gm25184	-4.77e-07	0.999993
Ugt3a2	-4.77e-07	0.999993
Ttbk1	-4.77e-07	0.999993
Cstdc4	-4.78e-07	0.999993
Angptl3	-4.78e-07	0.999993
Rfxap	-4.78e-07	0.999993
Rpl31-ps5	-4.79e-07	0.999993
Vmn1r183	-4.79e-07	0.999993
Vwa5b2	-4.79e-07	0.999993
Hsbp1l1	-4.79e-07	0.999993
Olfr108	-4.8e-07	0.999993
Crisp2	-4.8e-07	0.999993
Kcnj4	-4.8e-07	0.999993
Gm7538	-4.8e-07	0.999993
Wfdc13	-4.8e-07	0.999993
Gm5356	-4.8e-07	0.999993
Sv2b	-4.8e-07	0.999993
Arfgap3	-4.8e-07	0.999993
Olfr94	-4.81e-07	0.999993
Fezf1	-4.81e-07	0.999993
D5Ertd615e	-4.81e-07	0.999993
Xirp1	-4.81e-07	0.999993
Gm4835	-4.81e-07	0.999993
Gm14569	-4.83e-07	0.999993
Pde6a	-4.83e-07	0.999993
Igkv13-85	-4.83e-07	0.999993
Trmu	-4.83e-07	0.999993
4933416E03Rik	-4.84e-07	0.999993
Tsr2	-4.84e-07	0.999993
1700095J03Rik	-4.85e-07	0.999993
Nobox	-4.85e-07	0.999993
Gucy2f	-4.85e-07	0.999993
Svs4	-4.86e-07	0.999993
Rpph1	-4.86e-07	0.999993
Gm5686	-4.86e-07	0.999993
Olfr111	-4.86e-07	0.999993
Glrx5	-4.86e-07	0.999993
Wfdc17	-4.87e-07	0.999993
1700022N22Rik	-4.87e-07	0.999993
Tssk3	-4.88e-07	0.999993
Vmn1r202	-4.88e-07	0.999993
Foxm1	-4.88e-07	0.999993
Gm6238	-4.89e-07	0.999993
Mir6905	-4.89e-07	0.999993
Vwce	-4.89e-07	0.999993
Calhm5	-4.9e-07	0.999993
Rps18-ps5	-4.9e-07	0.999993
Gm15267	-4.9e-07	0.999993
H2-M11	-4.91e-07	0.999993
1700018B08Rik	-4.91e-07	0.999993
Trav10d	-4.91e-07	0.999993
Gm6177	-4.91e-07	0.999993
Trbj2-2	-4.91e-07	0.999993
Msgn1	-4.92e-07	0.999993
Gm6218	-4.92e-07	0.999993
1700030N03Rik	-4.93e-07	0.999993
St3gal4	-4.93e-07	0.999993
Nup133	-4.93e-07	0.999993
Ttll3	-4.94e-07	0.999993
Gm9009	-4.96e-07	0.999993
Tpo	-4.96e-07	0.999993
Spem2	-4.96e-07	0.999993
Gm26359	-4.97e-07	0.999993
Igkv5-48	-4.97e-07	0.999993
Nphs1os	-4.98e-07	0.999993
Vmn2r90	-4.98e-07	0.999993
Tmem273	-4.98e-07	0.999993
4933400A11Rik	-4.99e-07	0.999993
Gm12912	-4.99e-07	0.999993
Gm11599	-4.99e-07	0.999993
6330403K07Rik	-4.99e-07	0.999993
Mcph1	-4.99e-07	0.999993
Gm22973	-5e-07	0.999993
Clcf1	-5e-07	0.999993
Zfp941	-5e-07	0.999993
Sp6	-5e-07	0.999993
Gm15246	-5.01e-07	0.999993
Clvs1	-5.01e-07	0.999993
Xpot	-5.01e-07	0.999993
Mir196a-1	-5.02e-07	0.999993
Gm14125	-5.02e-07	0.999993
Trdj2	-5.02e-07	0.999993
Gm807	-5.03e-07	0.999993
Lpin2	-5.03e-07	0.999993
Dcdc5	-5.04e-07	0.999993
Wt1	-5.04e-07	0.999993
Gal3st3	-5.04e-07	0.999993
5330416C01Rik	-5.05e-07	0.999993
Mir6907	-5.05e-07	0.999993
Dock9	-5.06e-07	0.999993
Lsr	-5.06e-07	0.999993
Ndst3	-5.06e-07	0.999993
Gsdmcl2	-5.07e-07	0.999993
Prrg4	-5.07e-07	0.999993
Ftcd	-5.08e-07	0.999993
Gm35019	-5.08e-07	0.999993
AK157302	-5.08e-07	0.999993
Gm23354	-5.09e-07	0.999993
Cyp4a32	-5.09e-07	0.999993
Emilin3	-5.11e-07	0.999993
Aco1	-5.11e-07	0.999993
Tubb1	-5.11e-07	0.999993
Rab38	-5.11e-07	0.999993
Gm11841	-5.12e-07	0.999993
Sp4	-5.12e-07	0.999993
Gm23169	-5.13e-07	0.999993
Mettl4-ps1	-5.13e-07	0.999993
Gm16894	-5.13e-07	0.999993
Cnksr3	-5.13e-07	0.999993
Wbp2nl	-5.14e-07	0.999993
Gm25875	-5.14e-07	0.999993
Dhdh	-5.14e-07	0.999993
Neurog3	-5.15e-07	0.999993
Gm16087	-5.15e-07	0.999993
Odf4	-5.15e-07	0.999993
Gm34882	-5.15e-07	0.999993
Mb21d2	-5.15e-07	0.999993
Cpn1	-5.16e-07	0.999993
Gm25147	-5.17e-07	0.999993
Gm5242	-5.17e-07	0.999993
2700049A03Rik	-5.17e-07	0.999993
Gm11796	-5.18e-07	0.999993
Morn4	-5.18e-07	0.999993
Ifi214	-5.18e-07	0.999993
2310043O21Rik	-5.19e-07	0.999993
Lhfpl3	-5.19e-07	0.999993
Tet1	-5.19e-07	0.999993
Gm12331	-5.2e-07	0.999993
Gm23262	-5.21e-07	0.999993
Igkv4-90	-5.21e-07	0.999993
Gm9408	-5.22e-07	0.999993
Gm18730	-5.22e-07	0.999993
6030407O03Rik	-5.22e-07	0.999993
Mfrp	-5.22e-07	0.999993
Atad3a	-5.22e-07	0.999993
Cabp2	-5.23e-07	0.999993
Gm7114	-5.23e-07	0.999993
Gm6867	-5.23e-07	0.999993
Bcl2a1a	-5.24e-07	0.999993
Samd13	-5.24e-07	0.999993
Gm6978	-5.25e-07	0.999993
Gm7266	-5.25e-07	0.999993
Dmrtc2	-5.26e-07	0.999993
Camp	-5.26e-07	0.999993
Src	-5.26e-07	0.999993
Gm8523	-5.28e-07	0.999993
Eipr1	-5.28e-07	0.999993
Dnah10	-5.29e-07	0.999993
4933408N05Rik	-5.31e-07	0.999993
Ankrd53	-5.31e-07	0.999993
Mir345	-5.32e-07	0.999993
Mup10	-5.32e-07	0.999993
Rps15a-ps8	-5.32e-07	0.999993
Gm6522	-5.32e-07	0.999993
Rps8-ps5	-5.32e-07	0.999993
Gm19689	-5.33e-07	0.999993
Gm6493	-5.34e-07	0.999993
Radil	-5.34e-07	0.999993
Ttbk2	-5.35e-07	0.999993
Grid2	-5.35e-07	0.999993
Gm7803	-5.36e-07	0.999993
Gm4918	-5.36e-07	0.999993
Gm30524	-5.36e-07	0.999993
Sytl4	-5.38e-07	0.999993
Gm22935	-5.38e-07	0.999993
4930562C15Rik	-5.38e-07	0.999993
1600002D24Rik	-5.39e-07	0.999993
Tenm2	-5.39e-07	0.999993
Gm36001	-5.4e-07	0.999993
Gm4600	-5.4e-07	0.999993
Brd4	-5.41e-07	0.999993
Gm25967	-5.41e-07	0.999993
Fndc11	-5.41e-07	0.999993
Gm2115	-5.41e-07	0.999993
Fbxo47	-5.41e-07	0.999993
Eid3	-5.42e-07	0.999993
Kncn	-5.42e-07	0.999993
Gm15746	-5.43e-07	0.999993
Tnni1	-5.43e-07	0.999993
Gm26236	-5.44e-07	0.999993
Gm23297	-5.44e-07	0.999993
Tnfsf13	-5.44e-07	0.999993
Gm11944	-5.46e-07	0.999993
Gm12543	-5.47e-07	0.999993
Gm4257	-5.48e-07	0.999993
C330024D21Rik	-5.49e-07	0.999993
Gm5907	-5.49e-07	0.999993
Rpl23a-ps2	-5.5e-07	0.999993
Gm6705	-5.5e-07	0.999993
Ncam2	-5.5e-07	0.999993
Pcdh18	-5.5e-07	0.999993
Cacna1h	-5.5e-07	0.999993
Gal3st1	-5.51e-07	0.999993
Rtraf	-5.51e-07	0.999993
Traj7	-5.52e-07	0.999993
Rps13-ps4	-5.52e-07	0.999993
Mir6988	-5.53e-07	0.999993
Olfr178	-5.53e-07	0.999993
Gm24762	-5.53e-07	0.999993
Gm4795	-5.53e-07	0.999993
Lcorl	-5.53e-07	0.999993
Gm3414	-5.53e-07	0.999993
Taar8c	-5.54e-07	0.999993
Zmat2	-5.54e-07	0.999993
Fam120a	-5.54e-07	0.999993
H2bc14	-5.55e-07	0.999993
Gm5312	-5.55e-07	0.999993
Tmem102	-5.56e-07	0.999993
Alg5	-5.56e-07	0.999993
Traj11	-5.57e-07	0.999993
Cldn5	-5.57e-07	0.999993
Gm23706	-5.57e-07	0.999993
Gm34066	-5.58e-07	0.999993
Gm47324	-5.58e-07	0.999993
Tex13d	-5.58e-07	0.999993
Ss18	-5.58e-07	0.999993
Mir6397	-5.59e-07	0.999993
Zfhx2	-5.59e-07	0.999993
Rpl21-ps3	-5.6e-07	0.999993
Ighv1-67	-5.6e-07	0.999993
Tasor2	-5.6e-07	0.999993
Gm4294	-5.6e-07	0.999993
Gm32856	-5.6e-07	0.999993
Tub	-5.61e-07	0.999993
Vmn2r95	-5.62e-07	0.999993
Wdr76	-5.62e-07	0.999993
Gm17271	-5.64e-07	0.999993
Gm5837	-5.64e-07	0.999993
Map1a	-5.64e-07	0.999993
Gm23502	-5.66e-07	0.999993
Grm5	-5.67e-07	0.999993
Gm5388	-5.67e-07	0.999993
Gm1600	-5.67e-07	0.999993
Zmat4	-5.67e-07	0.999993
Cep135	-5.68e-07	0.999993
Gm4949	-5.68e-07	0.999993
Sphkap	-5.68e-07	0.999993
Dio3	-5.69e-07	0.999993
Lrig3	-5.69e-07	0.999993
Pfn4	-5.69e-07	0.999993
Ttc9b	-5.7e-07	0.999993
Mir187	-5.71e-07	0.999993
Agr3	-5.71e-07	0.999993
Traj25	-5.71e-07	0.999993
Slc51b	-5.71e-07	0.999993
Ighv1-78	-5.71e-07	0.999993
Setbp1	-5.71e-07	0.999993
1700128A07Rik	-5.72e-07	0.999993
Stfa3	-5.72e-07	0.999993
Trav8d-1	-5.72e-07	0.999993
Gm17941	-5.74e-07	0.999993
Trav6d-3	-5.74e-07	0.999993
Gm5084	-5.74e-07	0.999993
H2ac10	-5.74e-07	0.999993
Zfp30	-5.74e-07	0.999993
Smco3	-5.75e-07	0.999993
Eif4a3l2	-5.75e-07	0.999993
Mapk3	-5.75e-07	0.999993
Mir5618	-5.76e-07	0.999993
Fam170a	-5.77e-07	0.999993
Gm23034	-5.77e-07	0.999993
Kif17	-5.77e-07	0.999993
Akr1c18	-5.78e-07	0.999993
Mir7075	-5.79e-07	0.999993
Hoxc4	-5.79e-07	0.999993
1700027F09Rik	-5.8e-07	0.999993
Trav19	-5.8e-07	0.999993
4930474N09Rik	-5.81e-07	0.999993
Gvin-ps4	-5.81e-07	0.999993
Ighv1-43	-5.82e-07	0.999993
Gm14288	-5.82e-07	0.999993
Ube3b	-5.82e-07	0.999993
Smug1	-5.82e-07	0.999993
Ankub1	-5.83e-07	0.999993
2610002M06Rik	-5.83e-07	0.999993
Gm12022	-5.84e-07	0.999993
Gm25604	-5.84e-07	0.999993
Gm8618	-5.85e-07	0.999993
Gm4754	-5.85e-07	0.999993
Stamos	-5.85e-07	0.999993
Flnc	-5.86e-07	0.999993
Capn2	-5.86e-07	0.999993
Slc7a14	-5.87e-07	0.999993
Gm6352	-5.87e-07	0.999993
Gm16523	-5.87e-07	0.999993
Rps15a-ps1	-5.88e-07	0.999993
C130026L21Rik	-5.89e-07	0.999993
Gm7871	-5.89e-07	0.999993
Mir23a	-5.89e-07	0.999993
Mir3473e	-5.89e-07	0.999993
Xiap	-5.91e-07	0.999993
COX3	-5.92e-07	0.999993
Fam120b	-5.94e-07	0.999993
Rpp25	-5.94e-07	0.999993
Gm7370	-5.95e-07	0.999993
4930503E24Rik	-5.96e-07	0.999993
Gm26064	-5.96e-07	0.999993
Ugt1a5	-5.97e-07	0.999993
Ankrd60	-5.97e-07	0.999993
Gm26611	-5.97e-07	0.999993
Zfp110	-5.97e-07	0.999993
4930579K19Rik	-5.98e-07	0.999993
Gdpd5	-5.98e-07	0.999993
Cdc5l	-5.98e-07	0.999993
Gm9238	-5.99e-07	0.999993
Csrnp3	-5.99e-07	0.999993
Gm6883	-6e-07	0.999993
Dmrtb1	-6.01e-07	0.999993
Tat	-6.01e-07	0.999993
Kif9	-6.01e-07	0.999993
Thap4	-6.01e-07	0.999993
Ascl3	-6.02e-07	0.999993
1700030A11Rik	-6.03e-07	0.999993
Gm23731	-6.03e-07	0.999993
Gm10532	-6.03e-07	0.999993
Ccdc171	-6.03e-07	0.999993
Gm18169	-6.04e-07	0.999993
Diras1	-6.04e-07	0.999993
Gm38574	-6.04e-07	0.999993
Gm7168	-6.05e-07	0.999993
Dnase2b	-6.05e-07	0.999993
H2bc12	-6.05e-07	0.999993
Gm4849	-6.05e-07	0.999993
Gm24920	-6.05e-07	0.999993
Gm47209	-6.06e-07	0.999993
Csnk2a1-ps3	-6.06e-07	0.999993
E2f7	-6.06e-07	0.999993
Dync1i1	-6.07e-07	0.999993
Platr5	-6.07e-07	0.999993
Commd10	-6.07e-07	0.999993
Mir7085	-6.08e-07	0.999993
4931408C20Rik	-6.1e-07	0.999993
Mir450b	-6.11e-07	0.999993
Gm8717	-6.11e-07	0.999993
Gm10778	-6.11e-07	0.999993
Tmem262	-6.11e-07	0.999993
Gm22362	-6.12e-07	0.999993
Plk5	-6.13e-07	0.999993
Olfr1364	-6.14e-07	0.999993
Gm25409	-6.14e-07	0.999993
Gm4853	-6.14e-07	0.999993
4921507G05Rik	-6.14e-07	0.999993
Ctnnbip1	-6.14e-07	0.999993
Ccnk	-6.14e-07	0.999993
Gm5131	-6.15e-07	0.999993
Gm25131	-6.15e-07	0.999993
Fam240a	-6.15e-07	0.999993
Bsnd	-6.16e-07	0.999993
Panx3	-6.16e-07	0.999993
Mir26a-2	-6.16e-07	0.999993
Serpinb1-ps1	-6.16e-07	0.999993
Cit	-6.16e-07	0.999993
Gm2673	-6.17e-07	0.999993
B3galt9	-6.17e-07	0.999993
Trav4-4-dv10	-6.17e-07	0.999993
Ffar1	-6.17e-07	0.999993
Dner	-6.19e-07	0.999993
Fut11	-6.19e-07	0.999993
Npy	-6.2e-07	0.999993
Vmn2r-ps25	-6.2e-07	0.999993
Gm20616	-6.2e-07	0.999993
Actrt3	-6.2e-07	0.999993
Traj18	-6.21e-07	0.999993
Myh7b	-6.21e-07	0.999993
Garin1a	-6.21e-07	0.999993
Tm7sf3	-6.21e-07	0.999993
Gm4829	-6.22e-07	0.999993
Gm26440	-6.22e-07	0.999993
Pate2	-6.22e-07	0.999993
Atp13a5	-6.22e-07	0.999993
Pspn	-6.22e-07	0.999993
AU019990	-6.23e-07	0.999993
Synpo	-6.23e-07	0.999993
Tshb	-6.24e-07	0.999993
Gm5421	-6.24e-07	0.999993
Bcl2l2	-6.25e-07	0.999993
Syce1	-6.25e-07	0.999993
Igkv4-81	-6.25e-07	0.999993
Mir674	-6.26e-07	0.999993
Cfap57	-6.26e-07	0.999993
Gtse1	-6.26e-07	0.999993
Gm7977	-6.27e-07	0.999993
Plch1	-6.27e-07	0.999993
Ldlrad2	-6.28e-07	0.999993
Frs3os	-6.28e-07	0.999993
Zfand6	-6.28e-07	0.999993
1700124L16Rik	-6.28e-07	0.999993
Hkdc1	-6.29e-07	0.999993
Klrc3	-6.3e-07	0.999993
Btbd16	-6.3e-07	0.999993
Gm22581	-6.3e-07	0.999993
Gm28659	-6.31e-07	0.999993
Gm550	-6.31e-07	0.999993
Capn12	-6.31e-07	0.999993
S100a3	-6.32e-07	0.999993
Mrgprx2	-6.32e-07	0.999993
Gcnt4	-6.32e-07	0.999993
Gm18711	-6.33e-07	0.999993
Gm5120	-6.33e-07	0.999993
Psg22	-6.33e-07	0.999993
Gm21859	-6.34e-07	0.999993
4921511I17Rik	-6.34e-07	0.999993
Iglc4	-6.34e-07	0.999993
Rpl21-ps9	-6.35e-07	0.999993
1700011L22Rik	-6.35e-07	0.999993
Clec2e	-6.35e-07	0.999993
E130218I03Rik	-6.36e-07	0.999993
Rps12-ps3	-6.36e-07	0.999993
Gm12267	-6.38e-07	0.999993
Mrgpra4	-6.4e-07	0.999993
Gm25873	-6.4e-07	0.999993
Fancd2os	-6.4e-07	0.999993
Gm8168	-6.41e-07	0.999993
Snord3b-ps2	-6.41e-07	0.999993
Med25	-6.41e-07	0.999993
Cyp21a1	-6.42e-07	0.999993
Gm8185	-6.42e-07	0.999993
Mmp10	-6.43e-07	0.999993
Fam166a	-6.43e-07	0.999993
Abcb11	-6.43e-07	0.999993
Dnaaf1	-6.43e-07	0.999993
Smim18	-6.44e-07	0.999993
Gm22215	-6.44e-07	0.999993
Gm5316	-6.45e-07	0.999993
Rnf151	-6.45e-07	0.999993
Traj20	-6.46e-07	0.999993
Ighv9-1	-6.46e-07	0.999993
0610039K10Rik	-6.46e-07	0.999993
Alpk1	-6.47e-07	0.999993
B3galt5	-6.48e-07	0.999993
Kel	-6.49e-07	0.999993
Mir7053	-6.5e-07	0.999993
Gm5257	-6.5e-07	0.999993
Gm16578	-6.5e-07	0.999993
Gm8643	-6.5e-07	0.999993
H1f2	-6.5e-07	0.999993
Gm15328	-6.51e-07	0.999993
Tsc1	-6.51e-07	0.999993
Tmem41a	-6.51e-07	0.999993
Gm23517	-6.52e-07	0.999993
Onecut2	-6.52e-07	0.999993
Slc17a8	-6.52e-07	0.999993
Kcnn2	-6.52e-07	0.999993
Nrcam	-6.52e-07	0.999993
Slc43a3	-6.52e-07	0.999993
Sycp2l	-6.53e-07	0.999993
2410017I17Rik	-6.53e-07	0.999993
Krt20	-6.53e-07	0.999993
Oit3	-6.54e-07	0.999993
Spata18	-6.55e-07	0.999993
Nps	-6.55e-07	0.999993
Gm8349	-6.55e-07	0.999993
Cep63	-6.55e-07	0.999993
Myh3	-6.56e-07	0.999993
Gm4332	-6.56e-07	0.999993
Neu3	-6.57e-07	0.999993
Rpl23a-ps3	-6.57e-07	0.999993
Gm4925	-6.57e-07	0.999993
Shisal1	-6.57e-07	0.999993
Stmn1	-6.57e-07	0.999993
Lmod2	-6.58e-07	0.999993
Gm6386	-6.58e-07	0.999993
Snora23	-6.58e-07	0.999993
Sry	-6.59e-07	0.999993
Gm2176	-6.59e-07	0.999993
Tnfaip8l3	-6.59e-07	0.999993
Trip13	-6.59e-07	0.999993
Suv39h2	-6.59e-07	0.999993
Bard1	-6.6e-07	0.999993
Slc47a2	-6.61e-07	0.999993
Snord34	-6.62e-07	0.999993
Cdh23	-6.62e-07	0.999993
Gm25776	-6.64e-07	0.999993
Zfp108	-6.64e-07	0.999993
Gm23301	-6.64e-07	0.999993
Gm9165	-6.65e-07	0.999993
9330179D12Rik	-6.65e-07	0.999993
Cdk14	-6.65e-07	0.999993
Cdh8	-6.67e-07	0.999993
L3mbtl4	-6.67e-07	0.999993
Gm4598	-6.67e-07	0.999993
Trav2	-6.67e-07	0.999993
1700020N18Rik	-6.69e-07	0.999993
Mir186	-6.69e-07	0.999993
Taf7l	-6.7e-07	0.999993
Epgn	-6.7e-07	0.999993
Tmem169	-6.7e-07	0.999993
1700047M11Rik	-6.7e-07	0.999993
Cd2ap	-6.7e-07	0.999993
Prss46	-6.71e-07	0.999993
Nags	-6.71e-07	0.999993
Insl5	-6.71e-07	0.999993
Gm8586	-6.71e-07	0.999993
Espnl	-6.71e-07	0.999993
Igkv4-51	-6.71e-07	0.999993
Acot12	-6.72e-07	0.999993
Trav3-4	-6.72e-07	0.999993
Clspn	-6.72e-07	0.999993
Gm9423	-6.73e-07	0.999993
Pate1	-6.73e-07	0.999993
2310043L19Rik	-6.73e-07	0.999993
Gm4813	-6.74e-07	0.999993
Gm22422	-6.74e-07	0.999993
Rtl3	-6.74e-07	0.999993
Clec4f	-6.75e-07	0.999993
Gm24887	-6.75e-07	0.999993
Gm5353	-6.75e-07	0.999993
Tspear	-6.75e-07	0.999993
Vsig4	-6.76e-07	0.999993
Gm826	-6.76e-07	0.999993
Vmn2r1	-6.78e-07	0.999993
Itgad	-6.78e-07	0.999993
Sox7	-6.78e-07	0.999993
Mrtfb	-6.78e-07	0.999993
Pcdh8	-6.8e-07	0.999993
Gm23442	-6.81e-07	0.999993
Gm17087	-6.81e-07	0.999993
Catsperd	-6.81e-07	0.999993
Eef1akmt3	-6.81e-07	0.999993
4930502E09Rik	-6.82e-07	0.999993
Gm5698	-6.82e-07	0.999993
Siah1b	-6.82e-07	0.999993
Rasl2-9	-6.82e-07	0.999993
Eno4	-6.82e-07	0.999993
Gm12712	-6.83e-07	0.999993
Gm17954	-6.83e-07	0.999993
Kif26b	-6.83e-07	0.999993
Ndc80	-6.83e-07	0.999993
Gm13961	-6.84e-07	0.999993
Morc2b	-6.84e-07	0.999993
Gm14812	-6.85e-07	0.999993
2310008N11Rik	-6.85e-07	0.999993
9630028H03Rik	-6.86e-07	0.999993
Pp2d1	-6.88e-07	0.999993
Kcne2	-6.88e-07	0.999993
Stag3	-6.88e-07	0.999993
Gda	-6.89e-07	0.999993
Cpa5	-6.9e-07	0.999993
Gm8848	-6.9e-07	0.999993
Nnmt	-6.9e-07	0.999993
Mzb1	-6.9e-07	0.999993
Gm15522	-6.91e-07	0.999993
Gm7741	-6.91e-07	0.999993
Yju2	-6.91e-07	0.999993
Fam91a1	-6.91e-07	0.999993
Gm11945	-6.92e-07	0.999993
Cntfr	-6.92e-07	0.999993
Igkv4-55	-6.92e-07	0.999993
Utp4	-6.92e-07	0.999993
Olfr527	-6.93e-07	0.999993
Gm5622	-6.93e-07	0.999993
Asb17os	-6.94e-07	0.999993
Gm5921	-6.94e-07	0.999993
Zfp985	-6.94e-07	0.999993
Nr4a3	-6.95e-07	0.999993
Vmn1r90	-6.97e-07	0.999993
Gm5871	-6.97e-07	0.999993
Txlng	-6.97e-07	0.999993
Gm19620	-6.98e-07	0.999993
Mir7072	-6.98e-07	0.999993
Rpl28-ps1	-6.98e-07	0.999993
Gm14018	-6.98e-07	0.999993
Npy4r	-6.99e-07	0.999993
Trappc8	-6.99e-07	0.999993
Pdyn	-6.99e-07	0.999993
Gm19163	-7e-07	0.999993
Gm8420	-7e-07	0.999993
Myt1	-7e-07	0.999993
Gm9159	-7.01e-07	0.999993
Aim2	-7.02e-07	0.999993
4930544D05Rik	-7.02e-07	0.999993
1700001O22Rik	-7.02e-07	0.999993
Vpreb2	-7.03e-07	0.999993
Olfr110	-7.03e-07	0.999993
Gbp6	-7.03e-07	0.999993
Olfr115	-7.04e-07	0.999993
D030025P21Rik	-7.04e-07	0.999993
Pde4c	-7.04e-07	0.999993
Skida1	-7.04e-07	0.999993
Gm13032	-7.05e-07	0.999993
Gm45521	-7.06e-07	0.999993
Gm14139	-7.06e-07	0.999993
Gm3752	-7.07e-07	0.999993
Klf14	-7.07e-07	0.999993
Gm26132	-7.08e-07	0.999993
Gm5507	-7.08e-07	0.999993
Cage1	-7.08e-07	0.999993
Prim2	-7.09e-07	0.999993
2810442N19Rik	-7.1e-07	0.999993
Trav6d-4	-7.1e-07	0.999993
H2az2	-7.1e-07	0.999993
Fcnb	-7.11e-07	0.999993
Gm14696	-7.11e-07	0.999993
Mir8096	-7.11e-07	0.999993
Npm1	-7.11e-07	0.999993
Gm5809	-7.12e-07	0.999993
Gm4125	-7.12e-07	0.999993
Odf3l1	-7.13e-07	0.999993
Gm5839	-7.14e-07	0.999993
Gm18042	-7.14e-07	0.999993
Gm40909	-7.14e-07	0.999993
Prune2	-7.14e-07	0.999993
Gm6276	-7.15e-07	0.999993
Tmem208	-7.15e-07	0.999993
Nme3	-7.16e-07	0.999993
Gm12108	-7.17e-07	0.999993
Pth2r	-7.17e-07	0.999993
Fam177a2	-7.18e-07	0.999993
Garin2	-7.18e-07	0.999993
Gm12409	-7.19e-07	0.999993
Nlk	-7.19e-07	0.999993
Gm26226	-7.2e-07	0.999993
Axdnd1	-7.2e-07	0.999993
Gm18076	-7.21e-07	0.999993
Klhl15	-7.21e-07	0.999993
Kctd1	-7.21e-07	0.999993
Myoz2	-7.22e-07	0.999993
Gm5679	-7.22e-07	0.999993
Cd209f	-7.22e-07	0.999993
Cwh43	-7.23e-07	0.999993
1700112J05Rik	-7.23e-07	0.999993
Gm4973	-7.23e-07	0.999993
Bub1	-7.23e-07	0.999993
Akr1b7	-7.24e-07	0.999993
A430078I02Rik	-7.24e-07	0.999993
Gm11476	-7.25e-07	0.999993
Rbpj-ps3	-7.25e-07	0.999993
Kif4	-7.25e-07	0.999993
Lrrc63	-7.26e-07	0.999993
Gvin1	-7.26e-07	0.999993
Toe1	-7.27e-07	0.999993
Gm18025	-7.28e-07	0.999993
Lca5	-7.28e-07	0.999993
Tfcp2	-7.28e-07	0.999993
Kif19b	-7.3e-07	0.999993
Gm16853	-7.3e-07	0.999993
Kmt2a	-7.31e-07	0.999993
Hip1	-7.32e-07	0.999993
Lrrc70	-7.32e-07	0.999993
Gm7986	-7.33e-07	0.999993
Tbc1d21	-7.34e-07	0.999993
Gm2546	-7.34e-07	0.999993
Nostrin	-7.34e-07	0.999993
Mrpl36	-7.35e-07	0.999993
Gm25395	-7.36e-07	0.999993
Igdcc3	-7.37e-07	0.999993
Igfbp6	-7.37e-07	0.999993
Zcchc17	-7.37e-07	0.999993
Mir6916	-7.38e-07	0.999993
Emc1	-7.38e-07	0.999993
Gm17922	-7.39e-07	0.999993
Gm12709	-7.39e-07	0.999993
Mir7664	-7.4e-07	0.999993
Gm53056	-7.41e-07	0.999993
Gm8184	-7.41e-07	0.999993
Rps12-ps1	-7.42e-07	0.999993
Gucy1b2	-7.43e-07	0.999993
Serpina9	-7.43e-07	0.999993
Rps11-ps3	-7.43e-07	0.999993
Mir6481	-7.46e-07	0.999993
Gm7634	-7.46e-07	0.999993
Scn3a	-7.46e-07	0.999993
Radx	-7.48e-07	0.999993
0610038B21Rik	-7.48e-07	0.999993
Gm21761	-7.49e-07	0.999993
Vmn2r85	-7.49e-07	0.999993
Gm46194	-7.49e-07	0.999993
Glp2r	-7.49e-07	0.999993
Rbm11	-7.49e-07	0.999993
Hars	-7.49e-07	0.999993
Ubxn7	-7.5e-07	0.999993
H3c10	-7.51e-07	0.999993
Lrp8os3	-7.51e-07	0.999993
Traj48	-7.53e-07	0.999993
Gm24507	-7.53e-07	0.999993
Gm33882	-7.56e-07	0.999993
H2ac15	-7.56e-07	0.999993
Dcaf1	-7.56e-07	0.999993
Tex52	-7.57e-07	0.999993
Gm5976	-7.57e-07	0.999993
Gm17634	-7.58e-07	0.999993
Nxt1	-7.58e-07	0.999993
Gm18652	-7.59e-07	0.999993
Ccdc110	-7.6e-07	0.999993
Tmem200c	-7.6e-07	0.999993
Rex1bd	-7.6e-07	0.999993
Sct	-7.61e-07	0.999993
Nmbr	-7.61e-07	0.999993
1700016L04Rik	-7.61e-07	0.999993
2210417A02Rik	-7.61e-07	0.999993
Sec11a	-7.61e-07	0.999993
Cog2	-7.61e-07	0.999993
Gal3st4	-7.63e-07	0.999993
Igkv4-71	-7.63e-07	0.999993
Chl1	-7.63e-07	0.999993
C230072F16Rik	-7.64e-07	0.999993
Gm5764	-7.65e-07	0.999993
Pde6h	-7.65e-07	0.999993
Gm7765	-7.65e-07	0.999993
Has1	-7.65e-07	0.999993
Muc5ac	-7.66e-07	0.999993
Acy1	-7.66e-07	0.999993
Gm10373	-7.67e-07	0.999993
Srd5a1	-7.67e-07	0.999993
Tspan2os	-7.68e-07	0.999993
Il11	-7.68e-07	0.999993
Zp1	-7.68e-07	0.999993
Acpp	-7.68e-07	0.999993
Gfra4	-7.68e-07	0.999993
Lhx3	-7.69e-07	0.999993
Gm25360	-7.69e-07	0.999993
1700012B09Rik	-7.7e-07	0.999993
4930414N06Rik	-7.7e-07	0.999993
Gm15500	-7.7e-07	0.999993
Trim66	-7.71e-07	0.999993
Gm14204	-7.71e-07	0.999993
Flrt1	-7.72e-07	0.999993
Gm3375	-7.72e-07	0.999993
4930595D18Rik	-7.72e-07	0.999993
Ciita	-7.72e-07	0.999993
Xlr5b	-7.73e-07	0.999993
Rbm46os	-7.73e-07	0.999993
Prss39	-7.73e-07	0.999993
Gm6034	-7.73e-07	0.999993
G2e3	-7.73e-07	0.999993
Adss	-7.73e-07	0.999993
Mad1l1	-7.73e-07	0.999993
Gbp11	-7.73e-07	0.999993
Mir1929	-7.74e-07	0.999993
Sowahd	-7.75e-07	0.999993
Sycp2	-7.75e-07	0.999993
Gm29682	-7.76e-07	0.999993
Leap2	-7.76e-07	0.999993
Gm18407	-7.76e-07	0.999993
Kcnj13	-7.78e-07	0.999993
Lrrc37a	-7.79e-07	0.999993
Tff1	-7.79e-07	0.999993
Gm5093	-7.79e-07	0.999993
Saa3	-7.8e-07	0.999993
Camkv	-7.8e-07	0.999993
Arl13a	-7.8e-07	0.999993
Csmd2	-7.81e-07	0.999993
Gm17415	-7.82e-07	0.999993
Srarp	-7.83e-07	0.999993
Gm30108	-7.83e-07	0.999993
Vit	-7.83e-07	0.999993
Zmynd11	-7.84e-07	0.999993
Mir7026	-7.85e-07	0.999993
Zfp882	-7.85e-07	0.999993
Zfp536	-7.85e-07	0.999993
Gnrhr	-7.86e-07	0.999993
Dsg1c	-7.86e-07	0.999993
Oas1h	-7.86e-07	0.999993
Etnk2	-7.86e-07	0.999993
Kmt2d	-7.86e-07	0.999993
Plagl2	-7.86e-07	0.999993
Tmem196	-7.87e-07	0.999993
Apol10a	-7.87e-07	0.999993
B230208H11Rik	-7.87e-07	0.999993
Gm7001	-7.87e-07	0.999993
Sult1a1	-7.88e-07	0.999993
Trav9n-1	-7.89e-07	0.999993
H2bc9	-7.89e-07	0.999993
Traj46	-7.9e-07	0.999993
Hapln3	-7.9e-07	0.999993
Gm13305	-7.91e-07	0.999993
Grik2	-7.91e-07	0.999993
4933402D24Rik	-7.92e-07	0.999993
Gm20098	-7.92e-07	0.999993
Igkv4-78	-7.92e-07	0.999993
4930479D17Rik	-7.92e-07	0.999993
4933412E24Rik	-7.93e-07	0.999993
Gm13056	-7.93e-07	0.999993
Gm6501	-7.93e-07	0.999993
Olfr1342	-7.95e-07	0.999993
Olfr758-ps1	-7.96e-07	0.999993
Frmpd3	-7.96e-07	0.999993
Gm7867	-7.96e-07	0.999993
Gm23390	-7.97e-07	0.999993
Rgs7	-7.97e-07	0.999993
Gm34432	-7.97e-07	0.999993
Prrxl1	-7.98e-07	0.999993
Gm13142	-7.98e-07	0.999993
Gm23458	-7.98e-07	0.999993
Slc22a22	-7.99e-07	0.999993
Gm22890	-7.99e-07	0.999993
Arl1	-7.99e-07	0.999993
Gm23974	-8e-07	0.999993
Vsx1	-8.01e-07	0.999993
Hbb-bh1	-8.01e-07	0.999993
Oas1f	-8.01e-07	0.999993
2810403D21Rik	-8.02e-07	0.999993
Robo3	-8.03e-07	0.999993
Mir26a-1	-8.04e-07	0.999993
Naif1	-8.04e-07	0.999993
Gm8705	-8.05e-07	0.999993
1700028I16Rik	-8.06e-07	0.999993
Ikbip	-8.06e-07	0.999993
Gm24261	-8.07e-07	0.999993
Hnrnpa1l2-ps2	-8.07e-07	0.999993
Mir7578	-8.08e-07	0.999993
Mrgpra1	-8.08e-07	0.999993
Gm31557	-8.08e-07	0.999993
Gm5641	-8.08e-07	0.999993
Gm6793	-8.08e-07	0.999993
Akr1a1	-8.08e-07	0.999993
Gm23435	-8.09e-07	0.999993
4930548H24Rik	-8.09e-07	0.999993
Ctnna2	-8.09e-07	0.999993
Psma8	-8.09e-07	0.999993
Ankzf1	-8.1e-07	0.999993
Cdh2	-8.1e-07	0.999993
Fhl3	-8.11e-07	0.999993
Gm10163	-8.11e-07	0.999993
Gm7860	-8.13e-07	0.999993
Gm12818	-8.14e-07	0.999993
Pdzph1	-8.14e-07	0.999993
Trpm7	-8.14e-07	0.999993
Apoa4	-8.15e-07	0.999993
Birc6	-8.15e-07	0.999993
Gm10389	-8.16e-07	0.999993
4930511M06Rik	-8.17e-07	0.999993
Elovl7	-8.17e-07	0.999993
Sphk1	-8.17e-07	0.999993
B4gat1	-8.17e-07	0.999993
Gm18622	-8.19e-07	0.999993
Gm26457	-8.19e-07	0.999993
Bdh2	-8.19e-07	0.999993
Gm24289	-8.2e-07	0.999993
Nanp	-8.2e-07	0.999993
Gm8098	-8.21e-07	0.999993
2810408I11Rik	-8.21e-07	0.999993
Serpina16	-8.22e-07	0.999993
Olfr1393	-8.23e-07	0.999993
Ebpl	-8.23e-07	0.999993
Gpr151	-8.24e-07	0.999993
Ptges3l	-8.25e-07	0.999993
Fgf22	-8.25e-07	0.999993
Spef1l	-8.25e-07	0.999993
Zbtb42	-8.25e-07	0.999993
Gm7287	-8.26e-07	0.999993
Hs3st2	-8.26e-07	0.999993
Gm12242	-8.28e-07	0.999993
Tslp	-8.28e-07	0.999993
Mog	-8.29e-07	0.999993
Eif2a	-8.29e-07	0.999993
Dis3l	-8.3e-07	0.999993
Ifi213	-8.3e-07	0.999993
Cdc42bpb	-8.3e-07	0.999993
Dkk1	-8.31e-07	0.999993
Olfr224	-8.31e-07	0.999993
Mir8102	-8.31e-07	0.999993
Nacad	-8.31e-07	0.999993
Pin1	-8.31e-07	0.999993
Semg1	-8.32e-07	0.999993
Lcmt1	-8.32e-07	0.999993
Gm11196	-8.35e-07	0.999993
Tmem101	-8.35e-07	0.999993
Stil	-8.35e-07	0.999993
Psg16	-8.36e-07	0.999993
Gm3571	-8.36e-07	0.999993
Msl2	-8.37e-07	0.999993
Gm9673	-8.38e-07	0.999993
Gm18290	-8.38e-07	0.999993
Sh3rf3	-8.38e-07	0.999993
Bclaf3	-8.38e-07	0.999993
Gm10714	-8.39e-07	0.999993
A330015K06Rik	-8.39e-07	0.999993
Gm18222	-8.42e-07	0.999993
Rps12-ps5	-8.42e-07	0.999993
H2-T-ps	-8.42e-07	0.999993
Aars	-8.42e-07	0.999993
Fcgr4	-8.43e-07	0.999993
Pcdh10	-8.44e-07	0.999993
Clec4b2	-8.44e-07	0.999993
Eif1	-8.44e-07	0.999993
Gm5321	-8.44e-07	0.999993
Zbtb8a	-8.44e-07	0.999993
Rpl37a	-8.44e-07	0.999993
Gm24726	-8.46e-07	0.999993
Slc6a2	-8.46e-07	0.999993
Dpysl4	-8.47e-07	0.999993
Pced1a	-8.47e-07	0.999993
H2bu1-ps	-8.48e-07	0.999993
A430057M04Rik	-8.48e-07	0.999993
Arl13b	-8.48e-07	0.999993
Zfp422	-8.48e-07	0.999993
Iho1	-8.49e-07	0.999993
2900060B14Rik	-8.5e-07	0.999993
Gm4900	-8.51e-07	0.999993
Stambp-ps1	-8.51e-07	0.999993
Tmprss9	-8.52e-07	0.999993
Igkv8-34	-8.53e-07	0.999993
Snora78	-8.53e-07	0.999993
Ak7	-8.53e-07	0.999993
Mir7001	-8.54e-07	0.999993
Ighv3-5	-8.54e-07	0.999993
Cnnm1	-8.54e-07	0.999993
Ccl7	-8.54e-07	0.999993
Gm12589	-8.55e-07	0.999993
Gm15204	-8.55e-07	0.999993
Gm25129	-8.55e-07	0.999993
1700110C19Rik	-8.55e-07	0.999993
Rnaset2b	-8.55e-07	0.999993
Cxcr5	-8.55e-07	0.999993
Ano2	-8.56e-07	0.999993
Gm32031	-8.56e-07	0.999993
Nup54	-8.57e-07	0.999993
Cwf19l1	-8.58e-07	0.999993
Ncr3-ps	-8.59e-07	0.999993
Gm23946	-8.6e-07	0.999993
Bola2	-8.6e-07	0.999993
Togaram2	-8.6e-07	0.999993
Gm16044	-8.6e-07	0.999993
Cited2	-8.61e-07	0.999993
Gm16143	-8.62e-07	0.999993
Napg	-8.62e-07	0.999993
Lhcgr	-8.64e-07	0.999993
Gm17827	-8.65e-07	0.999993
4930549G23Rik	-8.66e-07	0.999993
4932441J04Rik	-8.67e-07	0.999993
Stmn3	-8.67e-07	0.999993
H3f4	-8.67e-07	0.999993
Mir7088	-8.68e-07	0.999993
Kif5a	-8.68e-07	0.999993
Ankmy1	-8.68e-07	0.999993
Fam184a	-8.68e-07	0.999993
Ampd3	-8.68e-07	0.999993
Ttc7b	-8.69e-07	0.999993
Pitpnm2os1	-8.69e-07	0.999993
Zfp449	-8.69e-07	0.999993
Gm23054	-8.7e-07	0.999993
Slc34a1	-8.71e-07	0.999993
H2ac11	-8.71e-07	0.999993
Caskin1	-8.71e-07	0.999993
Hid1	-8.71e-07	0.999993
Tbce	-8.72e-07	0.999993
A530032D15Rik	-8.74e-07	0.999993
Faiml	-8.75e-07	0.999993
Kif6	-8.75e-07	0.999993
Gm15464	-8.76e-07	0.999993
Gm2531	-8.79e-07	0.999993
Thsd7a	-8.79e-07	0.999993
Minar1	-8.8e-07	0.999993
1700086P04Rik	-8.8e-07	0.999993
Crxos	-8.81e-07	0.999993
Gm23205	-8.81e-07	0.999993
Rpsa-ps8	-8.82e-07	0.999993
Pcsk2	-8.82e-07	0.999993
Armcx6	-8.82e-07	0.999993
Fpr1	-8.83e-07	0.999993
Elavl4	-8.83e-07	0.999993
Ache	-8.83e-07	0.999993
Litaf	-8.84e-07	0.999993
Mir7240	-8.84e-07	0.999993
1810012K16Rik	-8.84e-07	0.999993
A730008H23Rik	-8.84e-07	0.999993
Hjurp	-8.84e-07	0.999993
Pomc	-8.85e-07	0.999993
Gm19221	-8.85e-07	0.999993
Olfr464	-8.86e-07	0.999993
Trgv3	-8.86e-07	0.999993
Gm30906	-8.86e-07	0.999993
Gm25188	-8.86e-07	0.999993
Shisa7	-8.86e-07	0.999993
Soga1	-8.86e-07	0.999993
Ube2f	-8.86e-07	0.999993
1700029N11Rik	-8.87e-07	0.999993
Rftn2	-8.89e-07	0.999993
Dctpp1	-8.89e-07	0.999993
Pldi	-8.9e-07	0.999993
Dhrs13os	-8.9e-07	0.999993
Ttc39a	-8.9e-07	0.999993
Harbi1	-8.9e-07	0.999993
Pou6f2	-8.91e-07	0.999993
Gm2199	-8.91e-07	0.999993
Kcnk3	-8.93e-07	0.999993
Gm7351	-8.94e-07	0.999993
Olfr731	-8.95e-07	0.999993
Zfp870	-8.95e-07	0.999993
Abra	-8.95e-07	0.999993
Theg	-8.96e-07	0.999993
Gm26705	-8.96e-07	0.999993
4930453L07Rik	-8.96e-07	0.999993
Gm17826	-8.96e-07	0.999993
Ighv14-3	-8.96e-07	0.999993
Mir3092	-8.97e-07	0.999993
Gulo	-8.98e-07	0.999993
Gm13246	-8.99e-07	0.999993
Olfr544	-8.99e-07	0.999993
Ubc	-8.99e-07	0.999993
Tnfsf12	-8.99e-07	0.999993
Scml2	-9e-07	0.999993
Plcg2	-9.01e-07	0.999993
4930579C12Rik	-9.03e-07	0.999993
Ppm1e	-9.03e-07	0.999993
Ninl	-9.03e-07	0.999993
Gm29154	-9.04e-07	0.999993
Bach2os	-9.04e-07	0.999993
Daw1	-9.05e-07	0.999993
H4c2	-9.05e-07	0.999993
Tlr8	-9.05e-07	0.999993
Fis1	-9.05e-07	0.999993
Gpr135	-9.05e-07	0.999993
Gm12464	-9.06e-07	0.999993
1110002L01Rik	-9.06e-07	0.999993
Mrps27	-9.07e-07	0.999993
Oip5	-9.07e-07	0.999993
Gm6989	-9.09e-07	0.999993
Trpm1	-9.09e-07	0.999993
2310061I04Rik	-9.09e-07	0.999993
Spidr	-9.09e-07	0.999993
Rab42	-9.1e-07	0.999993
Smim41	-9.1e-07	0.999993
Slc1a2	-9.1e-07	0.999993
Nscme3l	-9.11e-07	0.999993
Pmch	-9.12e-07	0.999993
Gm16325	-9.12e-07	0.999993
Calhm1	-9.12e-07	0.999993
Gm15712	-9.12e-07	0.999993
Atoh7	-9.12e-07	0.999993
Gm2296	-9.12e-07	0.999993
Gm12532	-9.13e-07	0.999993
Lss	-9.13e-07	0.999993
Adgrl3	-9.13e-07	0.999993
Fam24b	-9.14e-07	0.999993
Fam180a	-9.14e-07	0.999993
Ccl20	-9.16e-07	0.999993
Gm32635	-9.18e-07	0.999993
Lbh	-9.21e-07	0.999993
Gm16409	-9.21e-07	0.999993
Rnf17	-9.21e-07	0.999993
Gm18561	-9.22e-07	0.999993
Nsun7	-9.22e-07	0.999993
Tspan11	-9.22e-07	0.999993
Gm41041	-9.25e-07	0.999993
Espl1	-9.25e-07	0.999993
Trp53cor1	-9.25e-07	0.999993
Nme1	-9.26e-07	0.999993
Duox2	-9.26e-07	0.999993
Gm25848	-9.27e-07	0.999993
D11Bhm181e	-9.27e-07	0.999993
Dlc1	-9.27e-07	0.999993
Ighj2	-9.27e-07	0.999993
Slc16a9	-9.27e-07	0.999993
Arx	-9.28e-07	0.999993
Myrfl	-9.28e-07	0.999993
Zfp395	-9.28e-07	0.999993
Gm5845	-9.29e-07	0.999993
9230114K14Rik	-9.31e-07	0.999993
Cdh16	-9.32e-07	0.999993
Gm25014	-9.32e-07	0.999993
Ssu2	-9.32e-07	0.999993
Gm15931	-9.33e-07	0.999993
Syn1	-9.33e-07	0.999993
Pcdhga3	-9.33e-07	0.999993
Ido2	-9.33e-07	0.999993
Gm13666	-9.34e-07	0.999993
Tdrd12	-9.34e-07	0.999993
Prrt3	-9.34e-07	0.999993
BC048679	-9.35e-07	0.999993
Cdkn1a	-9.35e-07	0.999993
C530044C16Rik	-9.35e-07	0.999993
Gm7290	-9.36e-07	0.999993
Gm7059	-9.36e-07	0.999993
Gm17767	-9.36e-07	0.999993
Pam16l	-9.36e-07	0.999993
Uox	-9.38e-07	0.999993
Pdzd4	-9.38e-07	0.999993
Gm31135	-9.39e-07	0.999993
Tlcd3a	-9.39e-07	0.999993
Cracdl	-9.4e-07	0.999993
Ggt1	-9.4e-07	0.999993
Nell2	-9.41e-07	0.999993
Brpf3	-9.41e-07	0.999993
Lancl3	-9.43e-07	0.999993
Rpl39	-9.43e-07	0.999993
Tomm22	-9.43e-07	0.999993
Hopx	-9.43e-07	0.999993
Gm5903	-9.46e-07	0.999993
Olfr77	-9.46e-07	0.999993
C030013C21Rik	-9.48e-07	0.999993
Ptx4	-9.49e-07	0.999993
Gm23341	-9.5e-07	0.999993
Gm6210	-9.5e-07	0.999993
Gm18990	-9.51e-07	0.999993
Hykk	-9.51e-07	0.999993
Slc1a6	-9.52e-07	0.999993
Prr11	-9.52e-07	0.999993
Gm1968	-9.53e-07	0.999993
Trbv23	-9.53e-07	0.999993
6430590A07Rik	-9.53e-07	0.999993
Spocd1	-9.54e-07	0.999993
G630064G18Rik	-9.54e-07	0.999993
Parp4	-9.54e-07	0.999993
Ptgfrn	-9.54e-07	0.999993
Pvrig	-9.55e-07	0.999993
Klhl14	-9.55e-07	0.999993
Prrg1	-9.55e-07	0.999993
Ighd2-4	-9.56e-07	0.999993
Car5a	-9.56e-07	0.999993
Whrn	-9.56e-07	0.999993
Gm23639	-9.57e-07	0.999993
Plscr5	-9.58e-07	0.999993
4930438A08Rik	-9.58e-07	0.999993
4930526L06Rik	-9.58e-07	0.999993
Dlx4os	-9.58e-07	0.999993
Tbcb	-9.58e-07	0.999993
Plcxd3	-9.59e-07	0.999993
5033403F01Rik	-9.59e-07	0.999993
Gm26187	-9.61e-07	0.999993
Stac2	-9.61e-07	0.999993
Btf3-ps8	-9.62e-07	0.999993
Gm7669	-9.62e-07	0.999993
Lexm	-9.62e-07	0.999993
Gm26597	-9.62e-07	0.999993
Ebf4	-9.62e-07	0.999993
Hes2	-9.63e-07	0.999993
Mir1198	-9.63e-07	0.999993
Trav14-3	-9.63e-07	0.999993
Rnf186	-9.64e-07	0.999993
Gm23887	-9.65e-07	0.999993
Eif3s6-ps2	-9.65e-07	0.999993
Gpnmb	-9.65e-07	0.999993
Dcst2	-9.65e-07	0.999993
Foxd3	-9.66e-07	0.999993
Ighj1	-9.66e-07	0.999993
Gdf9	-9.66e-07	0.999993
Gm33035	-9.67e-07	0.999993
Tfap2e	-9.67e-07	0.999993
Ptpn11	-9.67e-07	0.999993
Ccdc24	-9.67e-07	0.999993
Myh2	-9.68e-07	0.999993
Trav5-4	-9.7e-07	0.999993
Ighv14-2	-9.71e-07	0.999993
Gm26493	-9.72e-07	0.999993
Gm12607	-9.72e-07	0.999993
Prss51	-9.72e-07	0.999993
4933406I18Rik	-9.73e-07	0.999993
Gm8817	-9.73e-07	0.999993
Gm9449	-9.76e-07	0.999993
Gm22572	-9.77e-07	0.999993
Prdm16	-9.77e-07	0.999993
Sult5a1	-9.78e-07	0.999993
Prelid2	-9.78e-07	0.999993
Art2a	-9.78e-07	0.999993
Gm23851	-9.79e-07	0.999993
4930592A05Rik	-9.8e-07	0.999993
Pgp	-9.8e-07	0.999993
Lrrc6	-9.81e-07	0.999993
Zfp972	-9.81e-07	0.999993
Gm9431	-9.82e-07	0.999993
4933417D19Rik	-9.82e-07	0.999993
Ska1	-9.83e-07	0.999993
Nutm1	-9.84e-07	0.999993
Tnfrsf22	-9.84e-07	0.999993
Olfr814	-9.85e-07	0.999993
Il21	-9.85e-07	0.999993
Gm15743	-9.86e-07	0.999993
Ajm1	-9.88e-07	0.999993
Msx3	-9.88e-07	0.999993
Grid1	-9.88e-07	0.999993
Shcbp1	-9.88e-07	0.999993
Tekt2	-9.91e-07	0.999993
Tomm20l	-9.92e-07	0.999993
Gm31508	-9.92e-07	0.999993
Gm5141	-9.94e-07	0.999993
Ttc1	-9.95e-07	0.999993
Ezh1	-9.95e-07	0.999993
Myh15	-9.97e-07	0.999993
Dhrs9	-9.97e-07	0.999993
Dennd2d	-9.98e-07	0.999993
Egf	-9.99e-07	0.999993
Gm25128	-9.99e-07	0.999993
Sptlc1	-9.99e-07	0.999993
Rpl19-ps12	-1e-06	0.999993
Nanog	-1e-06	0.999993
Mir320	-1e-06	0.999993
Gpa33	-1e-06	0.999993
H4c18	-1e-06	0.999993
Gm8146	-1e-06	0.999993
Gm9354	-1e-06	0.999993
Fads1	-1e-06	0.999993
Pira11	-1e-06	0.999993
Pira6	-1e-06	0.999993
Pira7	-1e-06	0.999993
Pira12	-1e-06	0.999993
Gzmb	-1e-06	0.999993
Klhl25	-1e-06	0.999993
Tspan9	-1e-06	0.999993
Tmem107	-1.01e-06	0.999993
Ccdc177	-1.01e-06	0.999993
Traj30	-1.01e-06	0.999993
Gm24753	-1.01e-06	0.999993
Gm7413	-1.01e-06	0.999993
Elavl2	-1.01e-06	0.999993
4933404K13Rik	-1.01e-06	0.999993
Trav14-1	-1.01e-06	0.999993
Disp2	-1.01e-06	0.999993
Gnat2	-1.01e-06	0.999993
Gm12251	-1.01e-06	0.999993
Xlr4c	-1.01e-06	0.999993
Gng3	-1.01e-06	0.999993
Eif3m	-1.01e-06	0.999993
Cdk1	-1.01e-06	0.999993
Traj39	-1.02e-06	0.999993
Foxe1	-1.02e-06	0.999993
Gm45434	-1.02e-06	0.999993
Npy2r	-1.02e-06	0.999993
Gm4959	-1.02e-06	0.999993
Gm22299	-1.02e-06	0.999993
Mir684-1	-1.02e-06	0.999993
Gm7457	-1.02e-06	0.999993
Chgb	-1.02e-06	0.999993
Gm45924	-1.02e-06	0.999993
Cdhr4	-1.02e-06	0.999993
Rpl36a-ps2	-1.02e-06	0.999993
Gm7363	-1.02e-06	0.999993
Ssna1	-1.02e-06	0.999993
Trim3	-1.02e-06	0.999993
Ctdspl2	-1.02e-06	0.999993
Smad3	-1.02e-06	0.999993
Slc28a2b	-1.02e-06	0.999993
Gpr160	-1.02e-06	0.999993
Gm18791	-1.03e-06	0.999993
Klk15	-1.03e-06	0.999993
4930473H19Rik	-1.03e-06	0.999993
Crhbp	-1.03e-06	0.999993
Gm24623	-1.03e-06	0.999993
Nkain4	-1.03e-06	0.999993
E030044B06Rik	-1.03e-06	0.999993
A830035O19Rik	-1.03e-06	0.999993
Trim30c	-1.03e-06	0.999993
Trav15-1-dv6-1	-1.03e-06	0.999993
Ppil2	-1.03e-06	0.999993
Dlgap3	-1.03e-06	0.999993
Zbtb16	-1.03e-06	0.999993
Zfp13	-1.03e-06	0.999993
Bmper	-1.03e-06	0.999993
Fxyd2	-1.03e-06	0.999993
Rab36	-1.03e-06	0.999993
8030453O22Rik	-1.03e-06	0.999993
Kcnh2	-1.03e-06	0.999993
Rps19-ps3	-1.03e-06	0.999993
Mmrn1	-1.03e-06	0.999993
Adam15	-1.03e-06	0.999993
Smu1	-1.03e-06	0.999993
B4galt4	-1.03e-06	0.999993
Psmc5	-1.03e-06	0.999993
Gabra5	-1.04e-06	0.999993
Gm8031	-1.04e-06	0.999993
Mir7671	-1.04e-06	0.999993
Pced1b	-1.04e-06	0.999993
Gm18014	-1.04e-06	0.999993
Gm8330	-1.04e-06	0.999993
Papolb	-1.04e-06	0.999993
Mir7237	-1.04e-06	0.999993
Gm29811	-1.04e-06	0.999993
Emg1	-1.04e-06	0.999993
Rprd1b	-1.04e-06	0.999993
Bcl2l11	-1.04e-06	0.999993
Naip1	-1.04e-06	0.999993
1700088E04Rik	-1.04e-06	0.999993
Med12l	-1.04e-06	0.999993
E030030I06Rik	-1.04e-06	0.999993
Smad6	-1.04e-06	0.999993
Mir3108	-1.05e-06	0.999993
Gm47742	-1.05e-06	0.999993
Ptgs1	-1.05e-06	0.999993
Gm22847	-1.05e-06	0.999993
Gm13398	-1.05e-06	0.999993
Gm23823	-1.05e-06	0.999993
Sox11	-1.05e-06	0.999993
Slc28a1	-1.05e-06	0.999993
Gm20275	-1.05e-06	0.999993
9130024F11Rik	-1.05e-06	0.999993
Gm38484	-1.05e-06	0.999993
Scfd1	-1.05e-06	0.999993
Tmprss4	-1.05e-06	0.999993
Atp2b2	-1.05e-06	0.999993
Samd9l	-1.05e-06	0.999993
Pex1	-1.05e-06	0.999993
Snupn	-1.05e-06	0.999993
Syvn1	-1.05e-06	0.999993
Sub1	-1.05e-06	0.999993
Plppr1	-1.05e-06	0.999993
Cox11	-1.05e-06	0.999993
Gm7658	-1.06e-06	0.999993
Gm6599	-1.06e-06	0.999993
Taar8b	-1.06e-06	0.999993
Astl	-1.06e-06	0.999993
Gm6159	-1.06e-06	0.999993
Bcl2a1c	-1.06e-06	0.999993
Armc12	-1.06e-06	0.999993
Pira2-ps1	-1.06e-06	0.999993
Gltpd2	-1.06e-06	0.999993
Ackr2	-1.06e-06	0.999993
Rbpjl	-1.06e-06	0.999993
Timm13	-1.06e-06	0.999993
Rps12	-1.06e-06	0.999993
Ccna2	-1.06e-06	0.999993
Cks1b	-1.06e-06	0.999993
Alms1	-1.06e-06	0.999993
Ap1s1	-1.06e-06	0.999993
Ccdc167	-1.06e-06	0.999993
Cept1	-1.06e-06	0.999993
Pfdn6	-1.06e-06	0.999993
Foxa3	-1.07e-06	0.999993
Vmn1r236	-1.07e-06	0.999993
Ninj2	-1.07e-06	0.999993
Pkd2l1	-1.07e-06	0.999993
Gm24840	-1.07e-06	0.999993
Gm8317	-1.07e-06	0.999993
E130201H02Rik	-1.07e-06	0.999993
Gm10240	-1.07e-06	0.999993
Gm13181	-1.07e-06	0.999993
Ddit4	-1.07e-06	0.999993
H3c3	-1.07e-06	0.999993
Gucy2c	-1.07e-06	0.999993
Lrr1	-1.07e-06	0.999993
Nrarp	-1.07e-06	0.999993
Psma7	-1.07e-06	0.999993
Fbxw9	-1.07e-06	0.999993
Sema4b	-1.07e-06	0.999993
Gm12671	-1.08e-06	0.999993
Ngp	-1.08e-06	0.999993
Gm14044	-1.08e-06	0.999993
Oosp1	-1.08e-06	0.999993
Gm16061	-1.08e-06	0.999993
Bmp6	-1.08e-06	0.999993
Tsnaxip1	-1.08e-06	0.999993
Marveld2	-1.08e-06	0.999993
Grb10	-1.08e-06	0.999993
Cyp2b10	-1.08e-06	0.999993
Tnfrsf11b	-1.08e-06	0.999993
Gm25436	-1.08e-06	0.999993
Gm10069	-1.08e-06	0.999993
Trav12-3	-1.08e-06	0.999993
Igkv1-122	-1.08e-06	0.999993
Pola1	-1.08e-06	0.999993
Rasl10a	-1.08e-06	0.999993
Slc36a3os	-1.08e-06	0.999993
BC051537	-1.08e-06	0.999993
Ccrl2	-1.08e-06	0.999993
Tmem258	-1.08e-06	0.999993
Dhfr	-1.08e-06	0.999993
Mrgpre	-1.08e-06	0.999993
Gm19585	-1.08e-06	0.999993
Zfp397	-1.08e-06	0.999993
Lrrc72	-1.09e-06	0.999993
Mir99b	-1.09e-06	0.999993
Retnlg	-1.09e-06	0.999993
Mir7669	-1.09e-06	0.999993
Npr2	-1.09e-06	0.999993
Gm12749	-1.09e-06	0.999993
Gm5129	-1.09e-06	0.999993
Cfap77	-1.09e-06	0.999993
Gm4840	-1.09e-06	0.999993
Adgrf3	-1.09e-06	0.999993
Adam2	-1.09e-06	0.999993
Far1os	-1.09e-06	0.999993
Chtf8	-1.09e-06	0.999993
Gm48551	-1.09e-06	0.999993
Slc2a3	-1.09e-06	0.999993
Mpzl3	-1.09e-06	0.999993
Ctcfl	-1.09e-06	0.999993
4930478L05Rik	-1.1e-06	0.999993
Mir92-2	-1.1e-06	0.999993
Gm14227	-1.1e-06	0.999993
Trcg1	-1.1e-06	0.999993
Rpl32-ps	-1.1e-06	0.999993
Capn6	-1.1e-06	0.999993
Oprl1	-1.1e-06	0.999993
Gm39302	-1.1e-06	0.999993
Glipr1	-1.1e-06	0.999993
Hmga1b	-1.1e-06	0.999993
Mkrn1	-1.1e-06	0.999993
Vipr2	-1.1e-06	0.999993
Uchl4	-1.1e-06	0.999993
Vash1	-1.1e-06	0.999993
Fgf6	-1.11e-06	0.999993
Nefm	-1.11e-06	0.999993
Btnl6	-1.11e-06	0.999993
Gm7805	-1.11e-06	0.999993
Celf6	-1.11e-06	0.999993
Immp2l	-1.11e-06	0.999993
Ccdc63	-1.11e-06	0.999993
Tpbg	-1.11e-06	0.999993
Kcng3	-1.11e-06	0.999993
Hoxd3	-1.11e-06	0.999993
Ap2a1	-1.11e-06	0.999993
Gm10863	-1.11e-06	0.999993
Armc2	-1.11e-06	0.999993
Dpt	-1.11e-06	0.999993
Mrps24	-1.11e-06	0.999993
Gpr83	-1.12e-06	0.999993
Gm26788	-1.12e-06	0.999993
Gsg1	-1.12e-06	0.999993
Gm13477	-1.12e-06	0.999993
Gm14846	-1.12e-06	0.999993
Gm15644	-1.12e-06	0.999993
Vps4b	-1.12e-06	0.999993
Unc50	-1.12e-06	0.999993
Igkv14-130	-1.12e-06	0.999993
H2-M5	-1.12e-06	0.999993
Lrp8	-1.12e-06	0.999993
Henmt1	-1.12e-06	0.999993
Slc39a14	-1.12e-06	0.999993
Car6	-1.13e-06	0.999993
Col14a1	-1.13e-06	0.999993
Chst5	-1.13e-06	0.999993
Gm4811	-1.13e-06	0.999993
Morc3	-1.13e-06	0.999993
Serpina1d	-1.13e-06	0.999993
Atg4a	-1.13e-06	0.999993
Igkv6-20	-1.13e-06	0.999993
Syne1	-1.13e-06	0.999993
Slc2a13	-1.13e-06	0.999993
Stag2	-1.13e-06	0.999993
Gm28178	-1.14e-06	0.999993
Rny3	-1.14e-06	0.999993
Gm28071	-1.14e-06	0.999993
Med12	-1.14e-06	0.999993
4931422A03Rik	-1.14e-06	0.999993
Stk32a	-1.14e-06	0.999993
Rabgap1	-1.14e-06	0.999993
Myo15	-1.14e-06	0.999993
Alx3	-1.14e-06	0.999993
Mlc1	-1.14e-06	0.999993
Tbpl1	-1.14e-06	0.999993
Donson	-1.14e-06	0.999993
Tfam	-1.14e-06	0.999993
Ttll6	-1.15e-06	0.999993
1700094J05Rik	-1.15e-06	0.999993
Gm5847	-1.15e-06	0.999993
Olfr1444	-1.15e-06	0.999993
Gm9514	-1.15e-06	0.999993
Rpl31-ps14	-1.15e-06	0.999993
Esrrb	-1.15e-06	0.999993
Cnga1	-1.15e-06	0.999993
Nr2c2ap	-1.15e-06	0.999993
Hpd	-1.15e-06	0.999993
Cfd	-1.15e-06	0.999993
Colec11	-1.15e-06	0.999993
Cdc42ep5	-1.15e-06	0.999993
Cldn11	-1.15e-06	0.999993
A930006K02Rik	-1.15e-06	0.999993
Slc39a8	-1.15e-06	0.999993
Gm16023	-1.15e-06	0.999993
Mrpl38	-1.15e-06	0.999993
Crisp3	-1.15e-06	0.999993
Ttc21b	-1.15e-06	0.999993
Gm8900	-1.16e-06	0.999993
Cyp2j8	-1.16e-06	0.999993
Il2rb	-1.16e-06	0.999993
Traj12	-1.16e-06	0.999993
Pcp2	-1.16e-06	0.999993
D930020B18Rik	-1.16e-06	0.999993
Gm5083	-1.16e-06	0.999993
Gm11405	-1.16e-06	0.999993
Ttc30a2	-1.16e-06	0.999993
Gm26520	-1.16e-06	0.999993
Colec12	-1.16e-06	0.999993
Trp53tg5	-1.16e-06	0.999993
Gm3379	-1.16e-06	0.999993
Rimklb	-1.16e-06	0.999993
Fam124b	-1.16e-06	0.999993
Tnp2	-1.16e-06	0.999993
Ccr6	-1.16e-06	0.999993
Irf9	-1.16e-06	0.999993
Dab1	-1.16e-06	0.999993
Elfn2	-1.16e-06	0.999993
Gm10406	-1.16e-06	0.999993
Ctla2a	-1.16e-06	0.999993
9030025P20Rik	-1.16e-06	0.999993
Dact3	-1.16e-06	0.999993
Trim17	-1.16e-06	0.999993
Olfr1388	-1.17e-06	0.999993
Cdcp1	-1.17e-06	0.999993
Tmsb15l	-1.17e-06	0.999993
Gm7502	-1.17e-06	0.999993
Prrc2b	-1.17e-06	0.999993
Gm43868	-1.17e-06	0.999993
Pde6b	-1.17e-06	0.999993
Mok	-1.17e-06	0.999993
Nphs1	-1.17e-06	0.999993
Rasl11a	-1.17e-06	0.999993
Dhx37	-1.17e-06	0.999993
Trim39	-1.17e-06	0.999993
Traj9	-1.18e-06	0.999993
Rpsa-ps3	-1.18e-06	0.999993
Ighv6-4	-1.18e-06	0.999993
Gm10874	-1.18e-06	0.999993
Rspo4	-1.18e-06	0.999993
Rpl7-ps9	-1.18e-06	0.999993
Rps2-ps5	-1.18e-06	0.999993
Defb25	-1.18e-06	0.999993
Fgf12	-1.18e-06	0.999993
Mir6955	-1.18e-06	0.999993
Wdr73	-1.18e-06	0.999993
Zfp2	-1.18e-06	0.999993
Kirrel3	-1.18e-06	0.999993
Rfng	-1.18e-06	0.999993
Fmo6	-1.19e-06	0.999993
Myocd	-1.19e-06	0.999993
Tenm1	-1.19e-06	0.999993
Gm6813	-1.19e-06	0.999993
1700001C19Rik	-1.19e-06	0.999993
Rtl9	-1.19e-06	0.999993
Gm17308	-1.19e-06	0.999993
Cmtm4	-1.19e-06	0.999993
Hus1	-1.19e-06	0.999993
Chn1	-1.19e-06	0.999993
Osbpl10	-1.19e-06	0.999993
Dennd5a	-1.19e-06	0.999993
Mrpl2	-1.19e-06	0.999993
Gm22061	-1.2e-06	0.999993
Rpl26-ps4	-1.2e-06	0.999993
Snrpa1	-1.2e-06	0.999993
Ttll4	-1.2e-06	0.999993
Pls3	-1.2e-06	0.999993
Hnf1a	-1.2e-06	0.999993
Ighv8-6	-1.2e-06	0.999993
Rhof	-1.2e-06	0.999993
Erich6	-1.2e-06	0.999993
Gm2387	-1.2e-06	0.999993
Cntf	-1.2e-06	0.999993
Ms4a4a	-1.2e-06	0.999993
Mycl	-1.2e-06	0.999993
Pla2g4a	-1.2e-06	0.999993
Mcam	-1.2e-06	0.999993
Pcbd2	-1.2e-06	0.999993
Mfsd14b	-1.2e-06	0.999993
Gm13749	-1.21e-06	0.999993
Traj36	-1.21e-06	0.999993
Gm39197	-1.21e-06	0.999993
2200002J24Rik	-1.21e-06	0.999993
Grm4	-1.21e-06	0.999993
Gm7030	-1.21e-06	0.999993
Slc6a19os	-1.21e-06	0.999993
Prss57	-1.21e-06	0.999993
Prrt4	-1.21e-06	0.999993
Gm22107	-1.21e-06	0.999993
Osr2	-1.21e-06	0.999993
Pif1	-1.21e-06	0.999993
Zfp992	-1.21e-06	0.999993
Steap3	-1.21e-06	0.999993
Cabp7	-1.21e-06	0.999993
Gm15382	-1.21e-06	0.999993
Ldlrad4	-1.21e-06	0.999993
P2ry10	-1.21e-06	0.999993
Ube2v2	-1.21e-06	0.999993
Nefl	-1.22e-06	0.999993
Tmem145	-1.22e-06	0.999993
Gm5050	-1.22e-06	0.999993
Spink13	-1.22e-06	0.999993
Gm6689	-1.22e-06	0.999993
Ptgs2os	-1.22e-06	0.999993
Pcdhb2	-1.22e-06	0.999993
Tcstv1	-1.22e-06	0.999993
Oasl1	-1.22e-06	0.999993
4930431P03Rik	-1.22e-06	0.999993
Gm7932	-1.22e-06	0.999993
Csl	-1.22e-06	0.999993
Galr3	-1.22e-06	0.999993
Gm10865	-1.22e-06	0.999993
Camk1g	-1.22e-06	0.999993
9430078K24Rik	-1.22e-06	0.999993
Plekhg4	-1.22e-06	0.999993
Pln	-1.22e-06	0.999993
Cldn15	-1.22e-06	0.999993
Trim30b	-1.22e-06	0.999993
Gm38525	-1.22e-06	0.999993
Igkv3-7	-1.22e-06	0.999993
Ulk4	-1.22e-06	0.999993
Trim12a	-1.22e-06	0.999993
Slc35g2	-1.22e-06	0.999993
Zbtb1	-1.22e-06	0.999993
Plekha6	-1.23e-06	0.999993
Meox2	-1.23e-06	0.999993
Rfx8	-1.23e-06	0.999993
Gm10335	-1.23e-06	0.999993
Gm20517	-1.23e-06	0.999993
Tmem35a	-1.23e-06	0.999993
Slc18a1	-1.23e-06	0.999993
Spatc1	-1.23e-06	0.999993
Tmem116	-1.23e-06	0.999993
Gm2000	-1.23e-06	0.999993
Scn2b	-1.23e-06	0.999993
Wdr38	-1.23e-06	0.999993
Pcyt2	-1.23e-06	0.999993
Mcoln3	-1.23e-06	0.999993
Gm5828	-1.24e-06	0.999993
Igfn1	-1.24e-06	0.999993
Nmur1	-1.24e-06	0.999993
Gm9341	-1.24e-06	0.999993
Hdnr	-1.24e-06	0.999993
Adgre5	-1.24e-06	0.999993
Ighv1-49	-1.24e-06	0.999993
Ptgdr2	-1.24e-06	0.999993
Tmem51os1	-1.24e-06	0.999993
Fut2	-1.24e-06	0.999993
Bcl2l14	-1.24e-06	0.999993
Klra6	-1.24e-06	0.999993
Nt5c	-1.24e-06	0.999993
Pmepa1	-1.24e-06	0.999993
Arid3b	-1.24e-06	0.999993
Ifrd2	-1.24e-06	0.999993
Trpv4	-1.24e-06	0.999993
Fbxo17	-1.24e-06	0.999993
Nup88	-1.24e-06	0.999993
Mpz	-1.25e-06	0.999993
Gm30539	-1.25e-06	0.999993
Gm44083	-1.25e-06	0.999993
Igkv11-125	-1.25e-06	0.999993
Trbv24	-1.25e-06	0.999993
Crip2	-1.25e-06	0.999993
Trav6-5	-1.25e-06	0.999993
Lrrc17	-1.25e-06	0.999993
Sele	-1.25e-06	0.999993
Catsperg1	-1.25e-06	0.999993
Sap18b	-1.25e-06	0.999993
Syncrip	-1.25e-06	0.999993
Igkv12-40	-1.26e-06	0.999993
Wfikkn1	-1.26e-06	0.999993
1700034I23Rik	-1.26e-06	0.999993
C2cd4b	-1.26e-06	0.999993
Anks1b	-1.26e-06	0.999993
Ighv1-84	-1.26e-06	0.999993
Gm18258	-1.26e-06	0.999993
Gpr62	-1.26e-06	0.999993
Dnmt3l	-1.26e-06	0.999993
Gm25612	-1.26e-06	0.999993
Mtx1	-1.26e-06	0.999993
Creb3l2	-1.26e-06	0.999993
Fbxl21	-1.26e-06	0.999993
Plat	-1.26e-06	0.999993
1700026D11Rik	-1.27e-06	0.999993
Nkx3-2	-1.27e-06	0.999993
Sco2	-1.27e-06	0.999993
Gm15008	-1.27e-06	0.999993
4930447F24Rik	-1.27e-06	0.999993
Unc79	-1.27e-06	0.999993
Gsta4	-1.27e-06	0.999993
Dio3os	-1.27e-06	0.999993
Nrxn1	-1.27e-06	0.999993
Ada	-1.27e-06	0.999993
Usp5	-1.27e-06	0.999993
Gm6919	-1.28e-06	0.999993
Sebox	-1.28e-06	0.999993
Spink8	-1.28e-06	0.999993
Fam50b	-1.28e-06	0.999993
Il33	-1.28e-06	0.999993
Morc1	-1.28e-06	0.999993
Gm7783	-1.28e-06	0.999993
Gm18813	-1.28e-06	0.999993
Mir143	-1.28e-06	0.999993
Mroh6	-1.28e-06	0.999993
Gm10710	-1.28e-06	0.999993
Itgb4	-1.28e-06	0.999993
Gm17399	-1.28e-06	0.999993
Ccnj	-1.28e-06	0.999993
Gm6576	-1.28e-06	0.999993
Syce2	-1.28e-06	0.999993
Mrgprf	-1.28e-06	0.999993
Srgap3	-1.28e-06	0.999993
Cbx1	-1.28e-06	0.999993
4933400C23Rik	-1.29e-06	0.999993
Gm7882	-1.29e-06	0.999993
Sult4a1	-1.29e-06	0.999993
Gngt2	-1.29e-06	0.999993
Gm13408	-1.29e-06	0.999993
Mmp16	-1.29e-06	0.999993
Lrrc4b	-1.29e-06	0.999993
Traj4	-1.29e-06	0.999993
Brinp3	-1.29e-06	0.999993
Il15	-1.29e-06	0.999993
Itga2	-1.29e-06	0.999993
4933433G15Rik	-1.29e-06	0.999993
Lockd	-1.29e-06	0.999993
Gpat3	-1.29e-06	0.999993
Gm16576	-1.29e-06	0.999993
Timm44	-1.29e-06	0.999993
Rpl36-ps12	-1.29e-06	0.999993
Gm6564	-1.3e-06	0.999993
Spem3	-1.3e-06	0.999993
Wnt16	-1.3e-06	0.999993
Dhx32	-1.3e-06	0.999993
Ifi206	-1.3e-06	0.999993
Mir339	-1.3e-06	0.999993
Kcna1	-1.3e-06	0.999993
A530010L16Rik	-1.3e-06	0.999993
Zfas1	-1.3e-06	0.999993
Gm10269	-1.3e-06	0.999993
Rtl5	-1.3e-06	0.999993
Rps6-ps3	-1.3e-06	0.999993
S1pr5	-1.3e-06	0.999993
Kcnq1ot1	-1.3e-06	0.999993
Ccdc32	-1.3e-06	0.999993
Cluap1	-1.3e-06	0.999993
Sost	-1.31e-06	0.999993
Gm24233	-1.31e-06	0.999993
Gm46544	-1.31e-06	0.999993
Cftr	-1.31e-06	0.999993
Bpifb4	-1.31e-06	0.999993
Gm22818	-1.31e-06	0.999993
Enthd1	-1.31e-06	0.999993
AI463229	-1.31e-06	0.999993
C1qtnf4	-1.31e-06	0.999993
Abcg3	-1.31e-06	0.999993
Csnk1g1	-1.31e-06	0.999993
Tmem178	-1.31e-06	0.999993
Nab1	-1.31e-06	0.999993
Gm5106	-1.31e-06	0.999993
Ddn	-1.32e-06	0.999993
Ovol3	-1.32e-06	0.999993
Gm18180	-1.32e-06	0.999993
Gm16287	-1.32e-06	0.999993
Rgs14	-1.32e-06	0.999993
Serpina11	-1.32e-06	0.999993
Slamf6	-1.32e-06	0.999993
Pla2g4f	-1.32e-06	0.999993
Zfp763	-1.32e-06	0.999993
Trav8d-2	-1.32e-06	0.999993
Creb3l3	-1.32e-06	0.999993
Snhg8	-1.32e-06	0.999993
Hunk	-1.32e-06	0.999993
Vwa3b	-1.32e-06	0.999993
Cox20	-1.32e-06	0.999993
Gm10791	-1.32e-06	0.999993
Itprip	-1.32e-06	0.999993
Rnf39	-1.32e-06	0.999993
Mcf2l	-1.32e-06	0.999993
Gm11696	-1.32e-06	0.999993
Ubap2l	-1.32e-06	0.999993
Rpl7a-ps2	-1.33e-06	0.999993
Hrh4	-1.33e-06	0.999993
Gsap	-1.33e-06	0.999993
AI314278	-1.33e-06	0.999993
Fgf18	-1.33e-06	0.999993
Gm17455	-1.33e-06	0.999993
D17H6S53E	-1.33e-06	0.999993
Sorcs1	-1.33e-06	0.999993
Snord55	-1.33e-06	0.999993
Meiob	-1.33e-06	0.999993
Dcaf17	-1.33e-06	0.999993
Ighv1-74	-1.33e-06	0.999993
Car7	-1.33e-06	0.999993
Gm5435	-1.34e-06	0.999993
Hps3	-1.34e-06	0.999993
Gm27021	-1.34e-06	0.999993
Gm15245	-1.34e-06	0.999993
Gm14487	-1.34e-06	0.999993
Hcn1	-1.34e-06	0.999993
Gm16159	-1.34e-06	0.999993
Cd209d	-1.34e-06	0.999993
Spata25	-1.34e-06	0.999993
Gjb1	-1.34e-06	0.999993
D330050G23Rik	-1.34e-06	0.999993
Arnt2	-1.34e-06	0.999993
Map3k19	-1.34e-06	0.999993
Gm15050	-1.34e-06	0.999993
Zpbp	-1.34e-06	0.999993
Kazn	-1.34e-06	0.999993
Vapa	-1.34e-06	0.999993
Scarna3a	-1.35e-06	0.999993
Gm3551	-1.35e-06	0.999993
Abhd12b	-1.35e-06	0.999993
Bglap	-1.35e-06	0.999993
Gm19187	-1.35e-06	0.999993
2210414B05Rik	-1.35e-06	0.999993
Ccdc33	-1.35e-06	0.999993
Gm3363	-1.35e-06	0.999993
Cpz	-1.35e-06	0.999993
Klrk1	-1.35e-06	0.999993
Htr1b	-1.35e-06	0.999993
F2rl2	-1.35e-06	0.999993
Nup210l	-1.35e-06	0.999993
A830018L16Rik	-1.35e-06	0.999993
Samd11	-1.35e-06	0.999993
AI115009	-1.36e-06	0.999993
Prm2	-1.36e-06	0.999993
Ptprh	-1.36e-06	0.999993
Gm8624	-1.36e-06	0.999993
Gm5451	-1.36e-06	0.999993
Rimbp3	-1.36e-06	0.999993
Gm7456	-1.36e-06	0.999993
Drd4	-1.36e-06	0.999993
Mx2	-1.36e-06	0.999993
Aox4	-1.36e-06	0.999993
Trav13-5	-1.36e-06	0.999993
Gm128	-1.36e-06	0.999993
Rnf111	-1.36e-06	0.999993
Cdca3	-1.36e-06	0.999993
Msc	-1.36e-06	0.999993
Aaas	-1.36e-06	0.999993
Ms4a4d	-1.36e-06	0.999993
Npat	-1.36e-06	0.999993
Slc22a15	-1.36e-06	0.999993
Mup17	-1.37e-06	0.999993
Cyb5rl	-1.37e-06	0.999993
Isl2	-1.37e-06	0.999993
Kcnd2	-1.37e-06	0.999993
Vax2	-1.37e-06	0.999993
A2m	-1.37e-06	0.999993
Erdr1	-1.37e-06	0.999993
Gm12411	-1.37e-06	0.999993
Nedd4l	-1.37e-06	0.999993
Rnf125	-1.37e-06	0.999993
Gm13033	-1.37e-06	0.999993
Rgs9bp	-1.37e-06	0.999993
Cldnd2	-1.37e-06	0.999993
Car13	-1.37e-06	0.999993
Hba-a2	-1.37e-06	0.999993
Pla2r1	-1.37e-06	0.999993
Ighd4-1	-1.38e-06	0.999993
Efcab8	-1.38e-06	0.999993
Kcnk12	-1.38e-06	0.999993
Serpinb6c	-1.38e-06	0.999993
Slc4a9	-1.38e-06	0.999993
Slc25a45	-1.38e-06	0.999993
Trav10	-1.38e-06	0.999993
Apom	-1.38e-06	0.999993
Pcdhgb5	-1.38e-06	0.999993
Gpt	-1.38e-06	0.999993
Fancm	-1.38e-06	0.999993
Prpf39	-1.38e-06	0.999993
Fbrs	-1.38e-06	0.999993
Gm14412	-1.38e-06	0.999993
Gm4204	-1.38e-06	0.999993
Gm12290	-1.39e-06	0.999993
Gm9772	-1.39e-06	0.999993
2900057B20Rik	-1.39e-06	0.999993
Mirg	-1.39e-06	0.999993
Btbd8	-1.39e-06	0.999993
9130019O22Rik	-1.39e-06	0.999993
Il17rd	-1.39e-06	0.999993
Lima1	-1.39e-06	0.999993
Lrrtm1	-1.39e-06	0.999993
Dse	-1.39e-06	0.999993
Gm17541	-1.4e-06	0.999993
Gm13864	-1.4e-06	0.999993
Lrtm2	-1.4e-06	0.999993
Pcsk9	-1.4e-06	0.999993
Snord104	-1.4e-06	0.999993
Cd209g	-1.4e-06	0.999993
Pstk	-1.4e-06	0.999993
Taf12	-1.4e-06	0.999993
Adamtsl2	-1.4e-06	0.999993
Mettl26	-1.4e-06	0.999993
Ermn	-1.41e-06	0.999993
Fxr1	-1.41e-06	0.999993
Sema3d	-1.41e-06	0.999993
Syce1l	-1.41e-06	0.999993
Atp6v1g2	-1.41e-06	0.999993
Slc23a3	-1.41e-06	0.999993
Gm50045	-1.41e-06	0.999993
Gm3695	-1.41e-06	0.999993
Cdh17	-1.41e-06	0.999993
Gm2447	-1.41e-06	0.999993
Nanos1	-1.41e-06	0.999993
AI504432	-1.41e-06	0.999993
Notch3	-1.41e-06	0.999993
Agrn	-1.41e-06	0.999993
Rpf2	-1.41e-06	0.999993
Gm21411	-1.42e-06	0.999993
Erich4	-1.42e-06	0.999993
Sh3bgrl3	-1.42e-06	0.999993
Igkv12-47	-1.42e-06	0.999993
Rsad2	-1.42e-06	0.999993
Il31ra	-1.42e-06	0.999993
Ighv1-47	-1.42e-06	0.999993
Sytl2	-1.42e-06	0.999993
Mroh8	-1.42e-06	0.999993
Olfr60	-1.42e-06	0.999993
Il23r	-1.42e-06	0.999993
Fyb2	-1.42e-06	0.999993
Syne2	-1.42e-06	0.999993
Rnf7	-1.42e-06	0.999993
Pigq	-1.42e-06	0.999993
Mir374b	-1.43e-06	0.999993
Klk1b9	-1.43e-06	0.999993
Traj15	-1.43e-06	0.999993
Gm6951	-1.43e-06	0.999993
Vmn2r89	-1.43e-06	0.999993
Vmn2r122	-1.43e-06	0.999993
Tmc3	-1.43e-06	0.999993
Trbv29	-1.43e-06	0.999993
Mir7007	-1.43e-06	0.999993
Ccdc173	-1.43e-06	0.999993
Sh2d4b	-1.43e-06	0.999993
Renbp	-1.43e-06	0.999993
Actg1	-1.43e-06	0.999993
1700037C18Rik	-1.43e-06	0.999993
Gm41410	-1.43e-06	0.999993
Stox2	-1.43e-06	0.999993
Ddx19a	-1.43e-06	0.999993
Lrrn2	-1.43e-06	0.999993
Mir7023	-1.44e-06	0.999993
Cxcl5	-1.44e-06	0.999993
Gm8925	-1.44e-06	0.999993
Spire2	-1.44e-06	0.999993
Chd3	-1.44e-06	0.999993
Kash5	-1.44e-06	0.999993
D630044L22Rik	-1.44e-06	0.999993
Bcl2l15	-1.44e-06	0.999993
Farp1	-1.44e-06	0.999993
Hes5	-1.44e-06	0.999993
Pard6a	-1.44e-06	0.999993
Lmntd2	-1.44e-06	0.999993
Rpl34	-1.44e-06	0.999993
Rpl34-ps1	-1.44e-06	0.999993
Rpl36	-1.44e-06	0.999993
Zfp759	-1.44e-06	0.999993
Spats2	-1.44e-06	0.999993
Morn1	-1.44e-06	0.999993
Celsr1	-1.45e-06	0.999993
Pou3f1	-1.45e-06	0.999993
Rasl10b	-1.45e-06	0.999993
Spon2	-1.45e-06	0.999993
Hmgcll1	-1.45e-06	0.999993
Klhl4	-1.45e-06	0.999993
Cemip2	-1.45e-06	0.999993
Tsfm	-1.45e-06	0.999993
Vcam1	-1.45e-06	0.999993
Rbm8a	-1.45e-06	0.999993
Klf8	-1.45e-06	0.999993
Lyrm7	-1.45e-06	0.999993
Gm7666	-1.45e-06	0.999993
Gm11703	-1.46e-06	0.999993
Gm46618	-1.46e-06	0.999993
T2	-1.46e-06	0.999993
Mir6995	-1.46e-06	0.999993
Mybpc1	-1.46e-06	0.999993
Mir8116	-1.46e-06	0.999993
Gm9755	-1.46e-06	0.999993
Hspbap1	-1.46e-06	0.999993
Tbc1d20	-1.46e-06	0.999993
Cphx1	-1.47e-06	0.999993
Rpl29-ps1	-1.47e-06	0.999993
Gm9067	-1.47e-06	0.999993
Aadacl2fm2	-1.47e-06	0.999993
Timm8a2	-1.47e-06	0.999993
Igkv6-13	-1.47e-06	0.999993
3110083C13Rik	-1.47e-06	0.999993
A930024E05Rik	-1.47e-06	0.999993
Cyp21a2-ps	-1.47e-06	0.999993
Upf3a	-1.47e-06	0.999993
Trpm3	-1.47e-06	0.999993
Tbx15	-1.48e-06	0.999993
Adnp	-1.48e-06	0.999993
Gm30292	-1.48e-06	0.999993
Rps12-ps24	-1.48e-06	0.999993
Plagl1	-1.48e-06	0.999993
Gm3791	-1.48e-06	0.999993
4932702P03Rik	-1.48e-06	0.999993
Isg20	-1.48e-06	0.999993
1700048M11Rik	-1.48e-06	0.999993
Gm4787	-1.48e-06	0.999993
Kcnab3	-1.48e-06	0.999993
Gm31763	-1.48e-06	0.999993
Prickle3	-1.48e-06	0.999993
Kalrn	-1.48e-06	0.999993
Dctn1	-1.48e-06	0.999993
Nwd2	-1.49e-06	0.999993
Olfr519	-1.49e-06	0.999993
Gm13215	-1.49e-06	0.999993
Zfp345	-1.49e-06	0.999993
Gm9083	-1.49e-06	0.999993
4933417A18Rik	-1.49e-06	0.999993
Gm7019	-1.49e-06	0.999993
Gm23849	-1.49e-06	0.999993
Calm4	-1.49e-06	0.999993
Trbj2-5	-1.49e-06	0.999993
Gm36738	-1.49e-06	0.999993
Prss30	-1.49e-06	0.999993
Shank3	-1.49e-06	0.999993
A730036I17Rik	-1.49e-06	0.999993
Tnik	-1.49e-06	0.999993
Rpia	-1.49e-06	0.999993
Dennd2a	-1.49e-06	0.999993
Alg3	-1.49e-06	0.999993
Cd8a	-1.5e-06	0.999993
Sirpb1b	-1.5e-06	0.999993
Tram1l1	-1.5e-06	0.999993
Oscar	-1.5e-06	0.999993
Ccdc150	-1.5e-06	0.999993
Tssk1	-1.5e-06	0.999993
Rnf213	-1.5e-06	0.999993
Hba-a1	-1.5e-06	0.999993
4930455G09Rik	-1.5e-06	0.999993
Ccdc8	-1.5e-06	0.999993
Acot9	-1.5e-06	0.999993
Msantd2	-1.5e-06	0.999993
Tmem39b	-1.5e-06	0.999993
Gbp10	-1.5e-06	0.999993
Dynlt1c	-1.5e-06	0.999993
Pla2g10	-1.51e-06	0.999993
Gm11531	-1.51e-06	0.999993
Abi3	-1.51e-06	0.999993
AF067061	-1.51e-06	0.999993
Ahcyl	-1.51e-06	0.999993
H2-Ea	-1.51e-06	0.999993
C1ql3	-1.51e-06	0.999993
1700096K18Rik	-1.51e-06	0.999993
Col5a3	-1.51e-06	0.999993
Flacc1	-1.51e-06	0.999993
Appbp2os	-1.51e-06	0.999993
Crisp1	-1.52e-06	0.999993
Gm26446	-1.52e-06	0.999993
Etnppl	-1.52e-06	0.999993
Rpl10-ps5	-1.52e-06	0.999993
Btbd17	-1.52e-06	0.999993
Hhipl1	-1.52e-06	0.999993
Ralgps2	-1.52e-06	0.999993
Dhrs11	-1.52e-06	0.999993
Nnat	-1.52e-06	0.999993
Bpifb2	-1.52e-06	0.999993
Cd48	-1.52e-06	0.999993
Ahr	-1.52e-06	0.999993
Zfp182	-1.52e-06	0.999993
Kat6b	-1.52e-06	0.999993
Arxes2	-1.52e-06	0.999993
Gng8	-1.52e-06	0.999993
Fam221b	-1.52e-06	0.999993
Esco1	-1.52e-06	0.999993
Neto1	-1.53e-06	0.999993
Mcub	-1.53e-06	0.999993
Mapk1ip1l	-1.53e-06	0.999993
Tank	-1.53e-06	0.999993
Gm36283	-1.53e-06	0.999993
Creg2	-1.53e-06	0.999993
Gm17825	-1.53e-06	0.999993
Mvb12b	-1.53e-06	0.999993
Zfp566	-1.53e-06	0.999993
4933432G23Rik	-1.54e-06	0.999993
Cfap91	-1.54e-06	0.999993
Crb2	-1.54e-06	0.999993
Tbc1d22bos	-1.54e-06	0.999993
E230016K23Rik	-1.54e-06	0.999993
Gm4178	-1.54e-06	0.999993
Jph4	-1.54e-06	0.999993
Gm9333	-1.54e-06	0.999993
Pira2	-1.54e-06	0.999993
Nudt8	-1.54e-06	0.999993
Gm2810	-1.54e-06	0.999993
Rps11-ps1	-1.54e-06	0.999993
Mydgf	-1.54e-06	0.999993
Bcl9l	-1.54e-06	0.999993
Zfp935	-1.54e-06	0.999993
Vsig2	-1.54e-06	0.999993
Cenpa	-1.54e-06	0.999993
Oxa1l	-1.54e-06	0.999993
Lamc3	-1.54e-06	0.999993
Xlr5a	-1.55e-06	0.999993
Foxd1	-1.55e-06	0.999993
Asmt	-1.55e-06	0.999993
Gm7432	-1.55e-06	0.999993
Gm5851	-1.55e-06	0.999993
LOC118568483	-1.55e-06	0.999993
Siglec1	-1.55e-06	0.999993
Edn1	-1.55e-06	0.999993
Pou2af1	-1.55e-06	0.999993
Ndnf	-1.55e-06	0.999993
Fbxo27	-1.55e-06	0.999993
Actr3-ps	-1.55e-06	0.999993
9430069I07Rik	-1.56e-06	0.999993
Gm11914	-1.56e-06	0.999993
Auh	-1.56e-06	0.999993
Gm16548	-1.56e-06	0.999993
Dcstamp	-1.56e-06	0.999993
Atoh1	-1.56e-06	0.999993
Dlgap1	-1.56e-06	0.999993
Rps3a3	-1.56e-06	0.999993
Rab11fip1	-1.56e-06	0.999993
Zfp971	-1.56e-06	0.999993
Elp1	-1.56e-06	0.999993
Zfp300	-1.56e-06	0.999993
Gm6592	-1.57e-06	0.999993
Trim80	-1.57e-06	0.999993
Mir7059	-1.57e-06	0.999993
Cym	-1.57e-06	0.999993
Tlx2	-1.57e-06	0.999993
Il24	-1.57e-06	0.999993
Mapre2	-1.57e-06	0.999993
Trbd1	-1.57e-06	0.999993
Rpl34-ps1	-1.57e-06	0.999993
Slamf1	-1.57e-06	0.999993
Mdp1	-1.57e-06	0.999993
Fbxo42	-1.57e-06	0.999993
R3hcc1	-1.57e-06	0.999993
Zfp385a	-1.57e-06	0.999993
Trgj4	-1.58e-06	0.999993
4930471M09Rik	-1.58e-06	0.999993
Rps27a-ps2	-1.58e-06	0.999993
Rpl21-ps12	-1.58e-06	0.999993
Gm2814	-1.58e-06	0.999993
Smim9	-1.58e-06	0.999993
Fermt3	-1.58e-06	0.999993
Nup214	-1.58e-06	0.999993
Lhfpl2	-1.58e-06	0.999993
Lgals2	-1.58e-06	0.999993
Slc23a4	-1.58e-06	0.999993
Gm22716	-1.58e-06	0.999993
Pip4k2b	-1.58e-06	0.999993
Mrgprb1	-1.58e-06	0.999993
Gmds	-1.58e-06	0.999993
Btf3l4b	-1.58e-06	0.999993
Rrp7a	-1.58e-06	0.999993
Tbp	-1.58e-06	0.999993
Bpifb1	-1.59e-06	0.999993
Adam30	-1.59e-06	0.999993
Pcdhga10	-1.59e-06	0.999993
Grm8	-1.59e-06	0.999993
Gm7384	-1.59e-06	0.999993
Traj17	-1.59e-06	0.999993
H3c7	-1.59e-06	0.999993
Trav7d-3	-1.59e-06	0.999993
G630016G05Rik	-1.59e-06	0.999993
Tpst1	-1.59e-06	0.999993
Il17rc	-1.59e-06	0.999993
Ice2	-1.59e-06	0.999993
Tfe3	-1.59e-06	0.999993
Flt1	-1.59e-06	0.999993
Zmiz2	-1.6e-06	0.999993
Trav14d-3-dv8	-1.6e-06	0.999993
Olfr1394	-1.6e-06	0.999993
Klf4	-1.6e-06	0.999993
1110017D15Rik	-1.6e-06	0.999993
Trbj1-1	-1.6e-06	0.999993
Wdr55	-1.6e-06	0.999993
Faim	-1.6e-06	0.999993
Polr1c	-1.6e-06	0.999993
Slc39a9	-1.6e-06	0.999993
H2-T24	-1.61e-06	0.999993
Nt5c1b	-1.61e-06	0.999993
Gm9574	-1.61e-06	0.999993
Cfap53	-1.61e-06	0.999993
Xrcc1	-1.61e-06	0.999993
Tnip3	-1.61e-06	0.999993
Gm20008	-1.61e-06	0.999993
Sdk1	-1.61e-06	0.999993
Traj58	-1.62e-06	0.999993
Aoc1l2	-1.62e-06	0.999993
Gm12774	-1.62e-06	0.999993
Wdr59	-1.62e-06	0.999993
Gm7496	-1.62e-06	0.999993
Gm17981	-1.62e-06	0.999993
Nagk	-1.62e-06	0.999993
Cxcl2	-1.62e-06	0.999993
Rps19-ps2	-1.62e-06	0.999993
Bcas3os1	-1.62e-06	0.999993
Cdk13	-1.62e-06	0.999993
Ccdc107	-1.62e-06	0.999993
Tfpi2	-1.62e-06	0.999993
Dgkq	-1.62e-06	0.999993
Rasal2	-1.62e-06	0.999993
Gm17999	-1.62e-06	0.999993
Mrpl37	-1.62e-06	0.999993
Pdlim7	-1.63e-06	0.999993
Ifit1	-1.63e-06	0.999993
Ifit3	-1.63e-06	0.999993
Rpl9-ps4	-1.63e-06	0.999993
Evi5	-1.63e-06	0.999993
Cryaa	-1.63e-06	0.999993
Tmem221	-1.63e-06	0.999993
Tmtc2	-1.63e-06	0.999993
Clstn3	-1.63e-06	0.999993
Gm38684	-1.63e-06	0.999993
D130040H23Rik	-1.63e-06	0.999993
Selenos	-1.63e-06	0.999993
Gm2237	-1.63e-06	0.999993
Tbx19	-1.64e-06	0.999993
Gm3716	-1.64e-06	0.999993
Abca7	-1.64e-06	0.999993
Fcer1a	-1.64e-06	0.999993
Gm12816	-1.64e-06	0.999993
Actn2	-1.64e-06	0.999993
Lao1	-1.64e-06	0.999993
Pcdhb8	-1.64e-06	0.999993
Mrpl12	-1.64e-06	0.999993
Ccnd1	-1.64e-06	0.999993
Frs2	-1.64e-06	0.999993
Snhg4	-1.64e-06	0.999993
Gm41790	-1.65e-06	0.999993
Igsf23	-1.65e-06	0.999993
Ppp2r2c	-1.65e-06	0.999993
Pax6	-1.65e-06	0.999993
Gm4833	-1.65e-06	0.999993
Trappc3	-1.65e-06	0.999993
Rbm6-ps1	-1.65e-06	0.999993
Atcay	-1.65e-06	0.999993
Gmnn	-1.65e-06	0.999993
Rtn4rl1	-1.65e-06	0.999993
Ern1	-1.65e-06	0.999993
Abca17	-1.65e-06	0.999993
Fam174c	-1.65e-06	0.999993
Rabl6	-1.65e-06	0.999993
Lpar1	-1.65e-06	0.999993
Maged2	-1.65e-06	0.999993
Rasgrp3	-1.65e-06	0.999993
Col9a3	-1.65e-06	0.999993
4933408J17Rik	-1.66e-06	0.999993
G3bp2	-1.66e-06	0.999993
Slco4a1	-1.66e-06	0.999993
Larp1b	-1.66e-06	0.999993
Hoxaas2	-1.66e-06	0.999993
St7l	-1.66e-06	0.999993
Magohb	-1.66e-06	0.999993
Iqsec1	-1.66e-06	0.999993
Fkbp2	-1.66e-06	0.999993
Gm51400	-1.66e-06	0.999993
Nr4a2	-1.66e-06	0.999993
Nmd3	-1.66e-06	0.999993
Rpl7a-ps3	-1.67e-06	0.999993
Tac4	-1.67e-06	0.999993
Gm17944	-1.67e-06	0.999993
Gm24091	-1.67e-06	0.999993
Gm8292	-1.67e-06	0.999993
Grik4	-1.67e-06	0.999993
Tbx1	-1.67e-06	0.999993
1700054A03Rik	-1.67e-06	0.999993
Gbx2	-1.67e-06	0.999993
Ifi203	-1.67e-06	0.999993
Car12	-1.67e-06	0.999993
Tbc1d17	-1.67e-06	0.999993
Vmo1	-1.68e-06	0.999993
Ankrd63	-1.68e-06	0.999993
Ankrd66	-1.68e-06	0.999993
Asprv1	-1.68e-06	0.999993
E130307A14Rik	-1.68e-06	0.999993
Susd5	-1.68e-06	0.999993
Chil6	-1.68e-06	0.999993
Gm12167	-1.68e-06	0.999993
Dscam	-1.68e-06	0.999993
Gm10250	-1.68e-06	0.999993
Npl	-1.68e-06	0.999993
Stt3b	-1.68e-06	0.999993
Tubb4b-ps1	-1.68e-06	0.999993
Polr3d	-1.68e-06	0.999993
Lrcol1	-1.69e-06	0.999993
Hepacam	-1.69e-06	0.999993
Trgv4	-1.69e-06	0.999993
D430041D05Rik	-1.69e-06	0.999993
Gm10804	-1.69e-06	0.999993
Gm6392	-1.69e-06	0.999993
Cdk19	-1.69e-06	0.999993
Gm26448	-1.69e-06	0.999993
Marchf4	-1.69e-06	0.999993
Ms4a4c	-1.69e-06	0.999993
Iglj1	-1.69e-06	0.999993
Peg12	-1.69e-06	0.999993
Zcchc7	-1.69e-06	0.999993
4930426D05Rik	-1.69e-06	0.999993
Ccdc3	-1.69e-06	0.999993
Snord88c	-1.7e-06	0.999993
Ankrd23	-1.7e-06	0.999993
Rpsa-ps12	-1.7e-06	0.999993
Gpr179	-1.7e-06	0.999993
2900093K20Rik	-1.7e-06	0.999993
Asphd2	-1.7e-06	0.999993
Gm17315	-1.7e-06	0.999993
Irgm1	-1.7e-06	0.999993
Cd209a	-1.7e-06	0.999993
P2rx7	-1.7e-06	0.999993
Psat1	-1.7e-06	0.999993
A330074K22Rik	-1.7e-06	0.999993
Plppr4	-1.7e-06	0.999993
Pigh	-1.7e-06	0.999993
4930524B15Rik	-1.71e-06	0.999993
Cyp26a1	-1.71e-06	0.999993
Mir7675	-1.71e-06	0.999993
Mov10	-1.71e-06	0.999993
Gm2541	-1.71e-06	0.999993
Rin3	-1.71e-06	0.999993
Spsb1	-1.71e-06	0.999993
Creb3l4	-1.71e-06	0.999993
Mir6973a	-1.71e-06	0.999993
Scimp	-1.71e-06	0.999993
Krt79	-1.71e-06	0.999993
Zbp1	-1.72e-06	0.999993
Gm11824	-1.72e-06	0.999993
Tldc2	-1.72e-06	0.999993
Raet1a	-1.72e-06	0.999993
Raet1b	-1.72e-06	0.999993
Raet1c	-1.72e-06	0.999993
Raet1d	-1.72e-06	0.999993
Bpifb3	-1.72e-06	0.999993
Ighj3	-1.72e-06	0.999993
Slc36a3	-1.72e-06	0.999993
Gm1647	-1.72e-06	0.999993
Crtap	-1.72e-06	0.999993
Bend6	-1.72e-06	0.999993
Bank1	-1.72e-06	0.999993
Gm28441	-1.73e-06	0.999993
Gm46506	-1.73e-06	0.999993
Btnl4	-1.73e-06	0.999993
Clip3	-1.73e-06	0.999993
9530077C05Rik	-1.73e-06	0.999993
Plcb1	-1.73e-06	0.999993
Cnih1	-1.73e-06	0.999993
Trim13	-1.73e-06	0.999993
Agbl5	-1.73e-06	0.999993
Pfas	-1.73e-06	0.999993
Epyc	-1.74e-06	0.999993
Gm5469	-1.74e-06	0.999993
Gm32141	-1.74e-06	0.999993
Ttc21a	-1.74e-06	0.999993
Siglecf	-1.74e-06	0.999993
Usp42	-1.74e-06	0.999993
Ankrd61	-1.74e-06	0.999993
Lpar4	-1.74e-06	0.999993
Arhgef33	-1.74e-06	0.999993
Gm20302	-1.74e-06	0.999993
Lbp	-1.74e-06	0.999993
Wdr74	-1.74e-06	0.999993
Gm14207	-1.74e-06	0.999993
Carm1	-1.74e-06	0.999993
Rprd2	-1.74e-06	0.999993
Fgfr1	-1.74e-06	0.999993
Adra2b	-1.75e-06	0.999993
Gas2l3	-1.75e-06	0.999993
Prima1	-1.75e-06	0.999993
Tigit	-1.75e-06	0.999993
2410004B18Rik	-1.75e-06	0.999993
Mrpl52	-1.75e-06	0.999993
Cdiptos	-1.75e-06	0.999993
Ephb2	-1.75e-06	0.999993
Mef2d	-1.75e-06	0.999993
Wdr62	-1.75e-06	0.999993
Cip2a	-1.75e-06	0.999993
Bud31	-1.75e-06	0.999993
Msh4	-1.76e-06	0.999993
Glra4	-1.76e-06	0.999993
D130043K22Rik	-1.76e-06	0.999993
Bex6	-1.76e-06	0.999993
Gm5431	-1.76e-06	0.999993
Bdkrb1	-1.76e-06	0.999993
4930404N11Rik	-1.76e-06	0.999993
Zfp28	-1.76e-06	0.999993
1700093K21Rik	-1.76e-06	0.999993
Shank1	-1.76e-06	0.999993
Gm23966	-1.76e-06	0.999993
Tomm5	-1.76e-06	0.999993
Cnr2	-1.76e-06	0.999993
Gm16128	-1.77e-06	0.999993
Olfr107	-1.77e-06	0.999993
Gm7895	-1.77e-06	0.999993
Rps2-ps9	-1.77e-06	0.999993
C1rb	-1.77e-06	0.999993
Arsj	-1.77e-06	0.999993
Fhl4	-1.77e-06	0.999993
Dnah17	-1.77e-06	0.999993
Maml3	-1.77e-06	0.999993
Fbxw8	-1.77e-06	0.999993
Epx	-1.78e-06	0.999993
Tmem200b	-1.78e-06	0.999993
Gm17910	-1.78e-06	0.999993
Trim6	-1.78e-06	0.999993
4930533K18Rik	-1.78e-06	0.999993
Cxcr1	-1.78e-06	0.999993
Htr2a	-1.78e-06	0.999993
Cd70	-1.78e-06	0.999993
Gm13031	-1.78e-06	0.999993
1110065P20Rik	-1.78e-06	0.999993
1700040D17Rik	-1.78e-06	0.999993
Ntn3	-1.78e-06	0.999993
Hs3st3a1	-1.78e-06	0.999993
Dusp7	-1.78e-06	0.999993
Dipk1b	-1.78e-06	0.999993
Gm829	-1.79e-06	0.999993
Bhlhe22	-1.79e-06	0.999993
Rassf10	-1.79e-06	0.999993
Rpgrip1	-1.79e-06	0.999993
Plxna4	-1.79e-06	0.999993
Gm11423	-1.79e-06	0.999993
Mrps9	-1.79e-06	0.999993
Reck	-1.79e-06	0.999993
Ankrd26	-1.79e-06	0.999993
Kif24	-1.79e-06	0.999993
Card10	-1.79e-06	0.999993
Gm11413	-1.8e-06	0.999993
G530011O06Rik	-1.8e-06	0.999993
Cd300ld4	-1.8e-06	0.999993
Rplp0-ps1	-1.8e-06	0.999993
Fam89b	-1.8e-06	0.999993
Gpr153	-1.8e-06	0.999993
Cpne3	-1.8e-06	0.999993
Zfp85	-1.8e-06	0.999993
Snord49a	-1.8e-06	0.999993
Fbxl17	-1.8e-06	0.999993
Mir1932	-1.81e-06	0.999993
Gm30648	-1.81e-06	0.999993
Ankrd33b	-1.81e-06	0.999993
Haus1	-1.81e-06	0.999993
Gm7536	-1.81e-06	0.999993
Gucy1a1	-1.81e-06	0.999993
Fcer2a	-1.81e-06	0.999993
Trrap	-1.81e-06	0.999993
Pcgf2	-1.81e-06	0.999993
Zfp827	-1.81e-06	0.999993
Ccr1l1	-1.82e-06	0.999993
4933427E11Rik	-1.82e-06	0.999993
Gm37339	-1.82e-06	0.999993
Slc38a8	-1.82e-06	0.999993
1700101I11Rik	-1.82e-06	0.999993
Gm29243	-1.82e-06	0.999993
Sertad3	-1.82e-06	0.999993
Gnb1l	-1.82e-06	0.999993
Mdn1	-1.82e-06	0.999993
Zer1	-1.82e-06	0.999993
Lins1	-1.82e-06	0.999993
Efs	-1.82e-06	0.999993
Mir351	-1.83e-06	0.999993
Rps19-ps10	-1.83e-06	0.999993
Tmem150b	-1.83e-06	0.999993
Gon4l	-1.83e-06	0.999993
Slc44a1	-1.83e-06	0.999993
Ppt2	-1.83e-06	0.999993
Cntn6	-1.84e-06	0.999993
2410018L13Rik	-1.84e-06	0.999993
Gm38699	-1.84e-06	0.999993
Dnah12	-1.84e-06	0.999993
Gm16998	-1.84e-06	0.999993
Slfn5os	-1.84e-06	0.999993
Igkv14-111	-1.84e-06	0.999993
Utf1	-1.84e-06	0.999993
Ifi204	-1.84e-06	0.999993
Gabre	-1.84e-06	0.999993
Bicd1	-1.84e-06	0.999993
Trbv12-1	-1.84e-06	0.999993
Myl2	-1.85e-06	0.999993
Atp6v1g3	-1.85e-06	0.999993
1700016K05Rik	-1.85e-06	0.999993
Zan	-1.85e-06	0.999993
Nptx2	-1.85e-06	0.999993
Igkv4-50	-1.85e-06	0.999993
Kntc1	-1.85e-06	0.999993
Trim34a	-1.85e-06	0.999993
Arf2	-1.85e-06	0.999993
Slc39a5	-1.85e-06	0.999993
Chrm4	-1.86e-06	0.999993
Dna2	-1.86e-06	0.999993
Slc25a11	-1.86e-06	0.999993
Rmi2	-1.86e-06	0.999993
Sfrp2	-1.86e-06	0.999993
Adcy5	-1.86e-06	0.999993
Daam2	-1.86e-06	0.999993
Faap20	-1.86e-06	0.999993
Mettl24	-1.86e-06	0.999993
Sfxn1	-1.86e-06	0.999993
Cyp4f37	-1.87e-06	0.999993
Sox2ot	-1.87e-06	0.999993
Slco3a1	-1.87e-06	0.999993
Gm4691	-1.87e-06	0.999993
Vwc2	-1.87e-06	0.999993
Hmga1	-1.87e-06	0.999993
Usp18	-1.87e-06	0.999993
Gm1673	-1.87e-06	0.999993
Aifm2	-1.87e-06	0.999993
Commd5	-1.87e-06	0.999993
Rnf2	-1.87e-06	0.999993
Bola1	-1.87e-06	0.999993
Olfml3	-1.87e-06	0.999993
Zfp592	-1.87e-06	0.999993
Pias3	-1.87e-06	0.999993
Zbtb34	-1.87e-06	0.999993
Dcaf13	-1.87e-06	0.999993
Trgc3	-1.88e-06	0.999993
Rps15-ps3	-1.88e-06	0.999993
Gm18943	-1.88e-06	0.999993
Kcnj16	-1.88e-06	0.999993
Slc6a1	-1.88e-06	0.999993
Sh2d6	-1.88e-06	0.999993
Tnk2os	-1.88e-06	0.999993
Gpr75	-1.88e-06	0.999993
Gm19557	-1.88e-06	0.999993
Mcpt4	-1.88e-06	0.999993
F420014N23Rik	-1.88e-06	0.999993
Hivep3	-1.88e-06	0.999993
Ano7	-1.88e-06	0.999993
Ripk1	-1.88e-06	0.999993
Tnpo2	-1.88e-06	0.999993
Gm22767	-1.89e-06	0.999993
Gm19554	-1.89e-06	0.999993
Cldn19	-1.89e-06	0.999993
Dis3l2	-1.89e-06	0.999993
Gm7628	-1.89e-06	0.999993
Rnase12	-1.89e-06	0.999993
Tdrd9	-1.89e-06	0.999993
Zrsr1	-1.89e-06	0.999993
B130024G19Rik	-1.89e-06	0.999993
Tusc1	-1.89e-06	0.999993
Brsk1	-1.89e-06	0.999993
Prim1	-1.89e-06	0.999993
Stat5a	-1.89e-06	0.999993
Spata21	-1.9e-06	0.999993
Sox2	-1.9e-06	0.999993
Chil3	-1.9e-06	0.999993
Gm16090	-1.9e-06	0.999993
Lypd2	-1.9e-06	0.999993
Gm10481	-1.9e-06	0.999993
Gm13547	-1.9e-06	0.999993
Slc24a1	-1.9e-06	0.999993
Cemip	-1.9e-06	0.999993
Efcab9	-1.9e-06	0.999993
Tvp23a	-1.9e-06	0.999993
Sh2d1a	-1.9e-06	0.999993
Thbs3	-1.9e-06	0.999993
Tagln	-1.9e-06	0.999993
Lage3	-1.9e-06	0.999993
Ankrd52	-1.9e-06	0.999993
Cnbd2	-1.9e-06	0.999993
Ost4	-1.9e-06	0.999993
Arpc5l	-1.9e-06	0.999993
Gpr84	-1.91e-06	0.999993
Tmprss5	-1.91e-06	0.999993
Csf2rb2	-1.91e-06	0.999993
Sf3b1	-1.91e-06	0.999993
4921513I03Rik	-1.91e-06	0.999993
Rps19-ps1	-1.91e-06	0.999993
Celf5	-1.91e-06	0.999993
Rassf4	-1.91e-06	0.999993
Bub1b	-1.91e-06	0.999993
Ly6g5b	-1.91e-06	0.999993
Magt1	-1.91e-06	0.999993
Vmn2r100	-1.92e-06	0.999993
Gm10371	-1.92e-06	0.999993
Pdzk1	-1.92e-06	0.999993
Mir5119	-1.92e-06	0.999993
Rgs1	-1.92e-06	0.999993
E330032C10Rik	-1.92e-06	0.999993
Rps28	-1.92e-06	0.999993
2510009E07Rik	-1.92e-06	0.999993
Carmil1	-1.92e-06	0.999993
Chst11	-1.92e-06	0.999993
Gatad2b	-1.92e-06	0.999993
4930518J21Rik	-1.93e-06	0.999993
Mip	-1.93e-06	0.999993
Ninj1	-1.93e-06	0.999993
Mdk	-1.93e-06	0.999993
Wrap53	-1.93e-06	0.999993
Uqcc3	-1.93e-06	0.999993
4930558K02Rik	-1.94e-06	0.999993
Gm5575	-1.94e-06	0.999993
Fxyd4	-1.94e-06	0.999993
Gm7600	-1.94e-06	0.999993
Calm5	-1.94e-06	0.999993
Vil1	-1.94e-06	0.999993
Lta	-1.94e-06	0.999993
Gad1	-1.94e-06	0.999993
Kctd10	-1.94e-06	0.999993
Olfr541	-1.95e-06	0.999993
Cog7	-1.95e-06	0.999993
Klk10	-1.95e-06	0.999993
Tlr9	-1.95e-06	0.999993
Gm4540	-1.95e-06	0.999993
Tmem45a	-1.95e-06	0.999993
Depdc7	-1.95e-06	0.999993
Phldb3	-1.95e-06	0.999993
Gbgt1	-1.95e-06	0.999993
Ankrd29	-1.95e-06	0.999993
Mir5100	-1.96e-06	0.999993
Cndp1	-1.96e-06	0.999993
Gm7701	-1.96e-06	0.999993
Tmem82	-1.96e-06	0.999993
Cd300ld	-1.96e-06	0.999993
Apol10b	-1.96e-06	0.999993
Dio1	-1.96e-06	0.999993
Gm24867	-1.97e-06	0.999993
Cyp2d26	-1.97e-06	0.999993
Folh1	-1.97e-06	0.999993
1700029H14Rik	-1.97e-06	0.999993
Oaz3	-1.97e-06	0.999993
Gm15133	-1.97e-06	0.999993
Il11ra1	-1.97e-06	0.999993
Nrip2	-1.97e-06	0.999993
Sdhb	-1.97e-06	0.999993
Kif15	-1.97e-06	0.999993
Celf3	-1.97e-06	0.999993
Adat1	-1.97e-06	0.999993
Eid2	-1.97e-06	0.999993
Vti1b	-1.97e-06	0.999993
Cebpe	-1.98e-06	0.999993
Gm5605	-1.98e-06	0.999993
Cabcoco1	-1.98e-06	0.999993
Spata31d1b	-1.98e-06	0.999993
Gm19353	-1.98e-06	0.999993
Gpr15	-1.98e-06	0.999993
Satb2	-1.98e-06	0.999993
Gm25632	-1.98e-06	0.999993
Igsf11	-1.98e-06	0.999993
Runx2	-1.98e-06	0.999993
Igkv3-4	-1.98e-06	0.999993
Tpsb2	-1.98e-06	0.999993
Cables2	-1.98e-06	0.999993
Nosip	-1.98e-06	0.999993
Gm5621	-1.99e-06	0.999993
Bst2	-1.99e-06	0.999993
1700007L15Rik	-1.99e-06	0.999993
Pira6	-1.99e-06	0.999993
Pira13	-1.99e-06	0.999993
Lman1l	-1.99e-06	0.999993
Gm10130	-1.99e-06	0.999993
C1qtnf7	-1.99e-06	0.999993
Zfp46	-1.99e-06	0.999993
Nsl1	-1.99e-06	0.999993
Ccne1	-1.99e-06	0.999993
Gm6450	-2e-06	0.999993
Gm6733	-2e-06	0.999993
4933440M02Rik	-2e-06	0.999993
Tmsb15b1	-2e-06	0.999993
Wdr83os	-2e-06	0.999993
D030028A08Rik	-2e-06	0.999993
Polr2l	-2e-06	0.999993
Zmym5	-2e-06	0.999993
Vsig1	-2.01e-06	0.999993
Rpl28-ps3	-2.01e-06	0.999993
Pin4-ps	-2.01e-06	0.999993
Rpl21-ps13	-2.01e-06	0.999993
Traj2	-2.01e-06	0.999993
Ighv9-2	-2.01e-06	0.999993
Bpifb5	-2.01e-06	0.999993
Igkv3-5	-2.01e-06	0.999993
Iglj3p	-2.01e-06	0.999993
Trbj2-3	-2.01e-06	0.999993
Rasd1	-2.01e-06	0.999993
Derl2	-2.01e-06	0.999993
Yrdc	-2.01e-06	0.999993
Rpl17-ps10	-2.02e-06	0.999993
4933432I09Rik	-2.02e-06	0.999993
Tmem150c	-2.02e-06	0.999993
Tectb	-2.02e-06	0.999993
F930017D23Rik	-2.02e-06	0.999993
Rpp25l	-2.02e-06	0.999993
Tec	-2.02e-06	0.999993
6430548M08Rik	-2.02e-06	0.999993
Tango6	-2.02e-06	0.999993
Rttn	-2.02e-06	0.999993
Gm48909	-2.03e-06	0.999993
Itgae	-2.03e-06	0.999993
Trav15-2-dv6-2	-2.03e-06	0.999993
Rasal3	-2.03e-06	0.999993
2610027K06Rik	-2.03e-06	0.999993
Serpinb9b	-2.03e-06	0.999993
Rpl19-ps7	-2.03e-06	0.999993
Galnt14	-2.03e-06	0.999993
Nhsl2	-2.03e-06	0.999993
Hadh	-2.03e-06	0.999993
Tk1	-2.03e-06	0.999993
Slc22a13b	-2.03e-06	0.999993
Adam3	-2.03e-06	0.999993
Smg6	-2.03e-06	0.999993
Kcna6	-2.03e-06	0.999993
Kcnq5	-2.03e-06	0.999993
Rab6b	-2.03e-06	0.999993
Tasl	-2.03e-06	0.999993
Cnr1	-2.03e-06	0.999993
Zfp455	-2.03e-06	0.999993
A530088E08Rik	-2.03e-06	0.999993
9130008F23Rik	-2.03e-06	0.999993
Lncpint	-2.04e-06	0.999993
Msrb2	-2.04e-06	0.999993
Rpsa-ps5	-2.04e-06	0.999993
Itgb8	-2.04e-06	0.999993
Hoxa10	-2.04e-06	0.999993
Fstl1	-2.04e-06	0.999993
Clec4g	-2.04e-06	0.999993
Smpd4	-2.04e-06	0.999993
Nr1h3	-2.04e-06	0.999993
Nudt1	-2.04e-06	0.999993
Eef1a1-ps1	-2.04e-06	0.999993
Mgat4f	-2.05e-06	0.999993
Olfr91	-2.05e-06	0.999993
Trav6-4	-2.05e-06	0.999993
Snx20	-2.05e-06	0.999993
Gm11598	-2.05e-06	0.999993
Ptchd1	-2.05e-06	0.999993
6330549D23Rik	-2.05e-06	0.999993
H2-Ke6	-2.05e-06	0.999993
Dedd	-2.05e-06	0.999993
Tmem222	-2.05e-06	0.999993
Mfsd6	-2.05e-06	0.999993
Neurod4	-2.05e-06	0.999993
Calr4	-2.06e-06	0.999993
Gm14398	-2.06e-06	0.999993
Scube3	-2.06e-06	0.999993
Myef2l	-2.06e-06	0.999993
Igkv8-30	-2.06e-06	0.999993
Exoc6	-2.06e-06	0.999993
Sec16b	-2.06e-06	0.999993
Kcnip4	-2.06e-06	0.999993
Srp68	-2.06e-06	0.999993
Dnajb3	-2.06e-06	0.999993
1700065D16Rik	-2.07e-06	0.999993
Brinp1	-2.07e-06	0.999993
Ptk6	-2.07e-06	0.999993
Zfp37	-2.07e-06	0.999993
Rabgef1	-2.07e-06	0.999993
Mutyh	-2.07e-06	0.999993
Tyms	-2.07e-06	0.999993
Gm7392	-2.08e-06	0.999993
Omg	-2.08e-06	0.999993
Sbspon	-2.08e-06	0.999993
Slc22a21	-2.08e-06	0.999993
Mir7682	-2.08e-06	0.999993
Snord58b	-2.08e-06	0.999993
Pla2g4b	-2.08e-06	0.999993
Slc8a1	-2.08e-06	0.999993
Plpp5	-2.08e-06	0.999993
Zfp846	-2.08e-06	0.999993
Mfap1b	-2.08e-06	0.999993
Rps19bp1	-2.08e-06	0.999993
Egfl6	-2.09e-06	0.999993
Slc5a10	-2.09e-06	0.999993
Zfp369	-2.09e-06	0.999993
Plk3	-2.09e-06	0.999993
Prkab1	-2.09e-06	0.999993
Mir6942	-2.1e-06	0.999993
Slc9a4	-2.1e-06	0.999993
Gm7424	-2.1e-06	0.999993
Cbfa2t2-ps1	-2.1e-06	0.999993
Mettl25	-2.1e-06	0.999993
Igkv8-28	-2.1e-06	0.999993
Ifi44	-2.1e-06	0.999993
Fhad1	-2.1e-06	0.999993
Ifit1bl2	-2.1e-06	0.999993
Heyl	-2.1e-06	0.999993
Aven	-2.1e-06	0.999993
Slc9a5	-2.1e-06	0.999993
Pcdhb17	-2.1e-06	0.999993
Egr3	-2.1e-06	0.999993
Csf1r	-2.1e-06	0.999993
Cib3	-2.11e-06	0.999993
Chrnb4	-2.11e-06	0.999993
Gm48552	-2.11e-06	0.999993
Dqx1	-2.11e-06	0.999993
Gm12258	-2.11e-06	0.999993
A430035B10Rik	-2.11e-06	0.999993
Gpsm2	-2.11e-06	0.999993
Nrep	-2.11e-06	0.999993
Prdm10	-2.11e-06	0.999993
Gbp2	-2.11e-06	0.999993
Trim32	-2.11e-06	0.999993
Pold3	-2.11e-06	0.999993
Nup85	-2.11e-06	0.999993
Rbfaos	-2.11e-06	0.999993
Ccnf	-2.11e-06	0.999993
Rpl36a-ps1	-2.12e-06	0.999993
Gm12961	-2.12e-06	0.999993
Gm10313	-2.12e-06	0.999993
Cxcl11	-2.12e-06	0.999993
Pdcd1lg2	-2.12e-06	0.999993
Gse1	-2.12e-06	0.999993
Ncapg2	-2.12e-06	0.999993
Mup20	-2.13e-06	0.999993
Usp51	-2.13e-06	0.999993
Gm3756	-2.13e-06	0.999993
Eps8l1	-2.13e-06	0.999993
1700007J10Rik	-2.13e-06	0.999993
Dennd4b	-2.13e-06	0.999993
Nlrp3	-2.13e-06	0.999993
Adap1	-2.13e-06	0.999993
Pla2g4c	-2.13e-06	0.999993
Nme2	-2.13e-06	0.999993
H2ac7	-2.14e-06	0.999993
Fa2h	-2.14e-06	0.999993
Ccin	-2.14e-06	0.999993
Igkv1-133	-2.14e-06	0.999993
Slc15a1	-2.14e-06	0.999993
Mir6986	-2.14e-06	0.999993
Srsf3-ps	-2.14e-06	0.999993
Heatr9	-2.14e-06	0.999993
Ccdc141	-2.14e-06	0.999993
AU021092	-2.14e-06	0.999993
Adh7	-2.14e-06	0.999993
Nat2	-2.14e-06	0.999993
Il10	-2.15e-06	0.999993
Gm12922	-2.15e-06	0.999993
Gm22858	-2.15e-06	0.999993
Slamf7	-2.15e-06	0.999993
Ubald2	-2.15e-06	0.999993
Syt12	-2.15e-06	0.999993
Ddx3x	-2.15e-06	0.999993
Lcor	-2.15e-06	0.999993
Ttc17	-2.15e-06	0.999993
Cdc23	-2.15e-06	0.999993
Zkscan6	-2.15e-06	0.999993
Gm14052	-2.16e-06	0.999993
Tapbpl	-2.16e-06	0.999993
D5Ertd605e	-2.16e-06	0.999993
Tph1	-2.16e-06	0.999993
Zkscan17	-2.16e-06	0.999993
Dus1l	-2.16e-06	0.999993
Col24a1	-2.16e-06	0.999993
Ppp1r11	-2.16e-06	0.999993
Ly6h	-2.17e-06	0.999993
Abcc9	-2.17e-06	0.999993
Alg1	-2.17e-06	0.999993
Gm5913	-2.17e-06	0.999993
Mexis	-2.17e-06	0.999993
4933413J09Rik	-2.17e-06	0.999993
Clec4a3	-2.17e-06	0.999993
Arhgap5	-2.17e-06	0.999993
Depdc1b	-2.17e-06	0.999993
Srgap2	-2.17e-06	0.999993
Asxl2	-2.17e-06	0.999993
Mrpl4	-2.17e-06	0.999993
2500004C02Rik	-2.18e-06	0.999993
Zdhhc22	-2.18e-06	0.999993
Orai2	-2.18e-06	0.999993
Usp12	-2.18e-06	0.999993
Sting1	-2.18e-06	0.999993
Mtif2	-2.18e-06	0.999993
Dnajc9	-2.18e-06	0.999993
Rfc3	-2.18e-06	0.999993
Cd55	-2.18e-06	0.999993
Mrc1	-2.19e-06	0.999993
4930447K03Rik	-2.19e-06	0.999993
Bod1	-2.19e-06	0.999993
Rpa2	-2.19e-06	0.999993
Havcr2	-2.19e-06	0.999993
Zfp831	-2.19e-06	0.999993
Pms2	-2.19e-06	0.999993
Dad1	-2.19e-06	0.999993
Phf14	-2.19e-06	0.999993
Gm16148	-2.2e-06	0.999993
Il23a	-2.2e-06	0.999993
Klra5	-2.2e-06	0.999993
Tarm1	-2.2e-06	0.999993
St18	-2.2e-06	0.999993
Wdfy4	-2.2e-06	0.999993
Platr27	-2.2e-06	0.999993
Nlrp1c-ps	-2.2e-06	0.999993
Tiam1	-2.2e-06	0.999993
Zfp800	-2.2e-06	0.999993
Btk	-2.2e-06	0.999993
Arhgap31	-2.2e-06	0.999993
Fam174a	-2.2e-06	0.999993
Itm2a	-2.2e-06	0.999993
Gm30948	-2.21e-06	0.999993
Trim43a	-2.21e-06	0.999993
Rps2-ps11	-2.21e-06	0.999993
Macroh2a2	-2.21e-06	0.999993
Gm14124	-2.22e-06	0.999993
Gm8225	-2.22e-06	0.999993
Troap	-2.22e-06	0.999993
Batf2	-2.22e-06	0.999993
COX2	-2.22e-06	0.999993
Dennd10	-2.22e-06	0.999993
Ankfn1	-2.23e-06	0.999993
Gm22009	-2.23e-06	0.999993
Tesmin	-2.23e-06	0.999993
Gm19345	-2.23e-06	0.999993
Gm5904	-2.23e-06	0.999993
Ccr4	-2.23e-06	0.999993
4933433G19Rik	-2.23e-06	0.999993
Gm16364	-2.23e-06	0.999993
Serpina3n	-2.23e-06	0.999993
Anks6	-2.23e-06	0.999993
Snhg18	-2.23e-06	0.999993
Ggta1	-2.23e-06	0.999993
Zfp84	-2.23e-06	0.999993
Mob3b	-2.23e-06	0.999993
Gm5055	-2.24e-06	0.999993
Ceacam-ps1	-2.24e-06	0.999993
Cma1	-2.24e-06	0.999993
2700062C07Rik	-2.24e-06	0.999993
Ccdc40	-2.24e-06	0.999993
Ntn5	-2.24e-06	0.999993
Hoxb9	-2.24e-06	0.999993
Gm29257	-2.24e-06	0.999993
Rpsa-ps2	-2.24e-06	0.999993
Gch1	-2.24e-06	0.999993
Nop16	-2.24e-06	0.999993
Trappc6a	-2.24e-06	0.999993
Slc7a5	-2.25e-06	0.999993
Fam177a	-2.25e-06	0.999993
Tmem91	-2.25e-06	0.999993
Rgs9	-2.25e-06	0.999993
Lin7b	-2.25e-06	0.999993
Cd300a	-2.25e-06	0.999993
Dclk2	-2.25e-06	0.999993
Foxp2	-2.25e-06	0.999993
Acsbg1	-2.25e-06	0.999993
Ryr3	-2.25e-06	0.999993
Mrnip	-2.25e-06	0.999993
Ndufaf6	-2.25e-06	0.999993
Borcs6	-2.25e-06	0.999993
Rps6kl1	-2.25e-06	0.999993
Gtf2ird2	-2.25e-06	0.999993
Abcb1a	-2.25e-06	0.999993
Bclaf1	-2.25e-06	0.999993
Fxr2	-2.25e-06	0.999993
Actl10	-2.26e-06	0.999993
Nanos3	-2.26e-06	0.999993
Ly6i	-2.26e-06	0.999993
Sprn	-2.26e-06	0.999993
Slc6a4	-2.26e-06	0.999993
Mybpc3	-2.26e-06	0.999993
Dnah2	-2.26e-06	0.999993
Fam184b	-2.26e-06	0.999993
F12	-2.26e-06	0.999993
Tfpi	-2.26e-06	0.999993
Cd72	-2.26e-06	0.999993
Tcf25	-2.26e-06	0.999993
Igkv4-63	-2.26e-06	0.999993
Pgk2	-2.27e-06	0.999993
Gm536	-2.27e-06	0.999993
Lrrc8c	-2.27e-06	0.999993
Cdhr5	-2.27e-06	0.999993
Myo16	-2.27e-06	0.999993
Cd300lb	-2.27e-06	0.999993
Hif3a	-2.27e-06	0.999993
Rplp1	-2.27e-06	0.999993
Tfec	-2.27e-06	0.999993
Mtbp	-2.27e-06	0.999993
Gan	-2.27e-06	0.999993
Atxn7l1os2	-2.28e-06	0.999993
Alox8	-2.28e-06	0.999993
Ddx58	-2.28e-06	0.999993
Oprd1	-2.28e-06	0.999993
Cdca2	-2.28e-06	0.999993
Hspa1l	-2.28e-06	0.999993
Hdc	-2.28e-06	0.999993
A930011G23Rik	-2.28e-06	0.999993
Rasgef1b	-2.28e-06	0.999993
Fmnl2	-2.28e-06	0.999993
Med27	-2.28e-06	0.999993
Podn	-2.28e-06	0.999993
Traj21	-2.29e-06	0.999993
Pcsk1n	-2.29e-06	0.999993
1600029I14Rik	-2.29e-06	0.999993
Ifi27l2a	-2.29e-06	0.999993
Tmod2	-2.29e-06	0.999993
Ngly1	-2.29e-06	0.999993
Gm5150	-2.3e-06	0.999993
Wasf1	-2.3e-06	0.999993
Pcdhga8	-2.3e-06	0.999993
Trpm5	-2.3e-06	0.999993
Tut1	-2.3e-06	0.999993
Rps15a-ps5	-2.3e-06	0.999993
Tnn	-2.3e-06	0.999993
Sh2d5	-2.3e-06	0.999993
Serpinb7	-2.3e-06	0.999993
Adm2	-2.3e-06	0.999993
Ccdc97	-2.3e-06	0.999993
Rpl19-ps11	-2.3e-06	0.999993
Micu3	-2.3e-06	0.999993
Enpp1	-2.3e-06	0.999993
Smyd3	-2.3e-06	0.999993
Tmed1	-2.3e-06	0.999993
8030455M16Rik	-2.31e-06	0.999993
Trbv13-2	-2.31e-06	0.999993
Mir7688	-2.31e-06	0.999993
Gm16174	-2.31e-06	0.999993
Gm10640	-2.31e-06	0.999993
Rps6-ps4	-2.31e-06	0.999993
Exd2	-2.31e-06	0.999993
Far1	-2.31e-06	0.999993
Mtss2	-2.31e-06	0.999993
Agap3	-2.31e-06	0.999993
Fancc	-2.31e-06	0.999993
Cnn3	-2.31e-06	0.999993
Zfp955b	-2.31e-06	0.999993
Ankrd34b	-2.32e-06	0.999993
Hemgn	-2.32e-06	0.999993
Zmym2	-2.32e-06	0.999993
Mnt	-2.32e-06	0.999993
Cstb	-2.32e-06	0.999993
Gm22738	-2.33e-06	0.999993
Fam189a1	-2.33e-06	0.999993
Gm15727	-2.33e-06	0.999993
Rps8-ps1	-2.33e-06	0.999993
Hspbp1	-2.33e-06	0.999993
Tubgcp6	-2.33e-06	0.999993
Prr12	-2.33e-06	0.999993
Cacna1c	-2.33e-06	0.999993
Qpct	-2.33e-06	0.999993
Atp1b1	-2.33e-06	0.999993
Guca1b	-2.33e-06	0.999993
Arl10	-2.33e-06	0.999993
Gna13	-2.33e-06	0.999993
Bri3	-2.33e-06	0.999993
Gm13572	-2.34e-06	0.999993
Atf7ip2	-2.34e-06	0.999993
Kcng2	-2.34e-06	0.999993
Dapk1	-2.34e-06	0.999993
Grwd1	-2.34e-06	0.999993
Slc18a2	-2.34e-06	0.999993
Gfus	-2.34e-06	0.999993
Trav6d-5	-2.35e-06	0.999993
Fmn2	-2.35e-06	0.999993
Gm8557	-2.35e-06	0.999993
Spp1	-2.35e-06	0.999993
Lpo	-2.35e-06	0.999993
H60b	-2.35e-06	0.999993
Neil3	-2.35e-06	0.999993
Grk3	-2.35e-06	0.999993
Lrrc24	-2.35e-06	0.999993
Fgf4	-2.36e-06	0.999993
Spsb4	-2.36e-06	0.999993
D430020J02Rik	-2.36e-06	0.999993
Tmem121	-2.36e-06	0.999993
Adora3	-2.36e-06	0.999993
Tmigd3	-2.36e-06	0.999993
Lims1	-2.36e-06	0.999993
Plekhg1	-2.36e-06	0.999993
Fxyd6	-2.36e-06	0.999993
Ankrd2	-2.37e-06	0.999993
Cyren	-2.37e-06	0.999993
D630003M21Rik	-2.37e-06	0.999993
Pcdhga4	-2.37e-06	0.999993
Lilra6	-2.37e-06	0.999993
Ctcflos	-2.37e-06	0.999993
Zfp879	-2.37e-06	0.999993
Lilrb4b	-2.37e-06	0.999993
Pgap3	-2.37e-06	0.999993
Tiam2	-2.37e-06	0.999993
Ywhah	-2.37e-06	0.999993
Ceacam19	-2.38e-06	0.999993
Nfkbia	-2.38e-06	0.999993
Irf7	-2.38e-06	0.999993
Mdc1	-2.38e-06	0.999993
Zfp677	-2.38e-06	0.999993
Dpcd	-2.38e-06	0.999993
Zfp503	-2.38e-06	0.999993
Ces2f	-2.39e-06	0.999993
Zfp819	-2.39e-06	0.999993
Zfp853	-2.39e-06	0.999993
Gm9776	-2.39e-06	0.999993
Cers6	-2.39e-06	0.999993
Eogt	-2.39e-06	0.999993
Pcdh7	-2.39e-06	0.999993
Creld2	-2.39e-06	0.999993
Nsg1	-2.39e-06	0.999993
Srrd	-2.39e-06	0.999993
Cd5l	-2.4e-06	0.999993
Zfp184	-2.4e-06	0.999993
Adar	-2.4e-06	0.999993
Pcp4	-2.4e-06	0.999993
Rec8	-2.4e-06	0.999993
Pigf	-2.4e-06	0.999993
Rangap1	-2.4e-06	0.999993
Pirb	-2.41e-06	0.999993
Nrg1	-2.41e-06	0.999993
Mpeg1	-2.41e-06	0.999993
Mtmr6	-2.41e-06	0.999993
Mpp4	-2.41e-06	0.999993
Eml5	-2.41e-06	0.999993
Cpa3	-2.41e-06	0.999993
Cnot4	-2.41e-06	0.999993
Gm13498	-2.42e-06	0.999993
Dok5	-2.42e-06	0.999993
Skor1	-2.42e-06	0.999993
Gm13387	-2.42e-06	0.999993
Aif1	-2.42e-06	0.999993
Actr6	-2.42e-06	0.999993
Mup7	-2.42e-06	0.999993
Gm10343	-2.42e-06	0.999993
Mir99ahg	-2.42e-06	0.999993
Gpr37l1	-2.42e-06	0.999993
Vwa5a	-2.42e-06	0.999993
Dync1i2	-2.42e-06	0.999993
Hmox1	-2.42e-06	0.999993
Gm14379	-2.42e-06	0.999993
Zfp512	-2.43e-06	0.999993
Acvrl1	-2.43e-06	0.999993
Gm15663	-2.43e-06	0.999993
Mcm6	-2.43e-06	0.999993
Pde4b	-2.43e-06	0.999993
Gm21188	-2.43e-06	0.999993
Uprt	-2.43e-06	0.999993
Ccnb1	-2.43e-06	0.999993
Prss23	-2.43e-06	0.999993
Ybey	-2.43e-06	0.999993
Ywhab	-2.43e-06	0.999993
Ak8	-2.43e-06	0.999993
Col2a1	-2.44e-06	0.999993
Acod1	-2.44e-06	0.999993
Kank1	-2.44e-06	0.999993
1810024B03Rik	-2.44e-06	0.999993
Tsacc	-2.44e-06	0.999993
Use1	-2.44e-06	0.999993
Bri3bp	-2.44e-06	0.999993
Mvd	-2.44e-06	0.999993
Rab11b	-2.44e-06	0.999993
Fibcd1	-2.45e-06	0.999993
Gm13293	-2.45e-06	0.999993
Rps6-ps1	-2.45e-06	0.999993
Dynlt4	-2.45e-06	0.999993
Tmem45b	-2.45e-06	0.999993
6230400D17Rik	-2.45e-06	0.999993
Tfb1m	-2.45e-06	0.999993
Morn3	-2.46e-06	0.999993
Fbxo39	-2.46e-06	0.999993
Ifit1bl1	-2.46e-06	0.999993
2700099C18Rik	-2.46e-06	0.999993
Htr7	-2.46e-06	0.999993
Gm16685	-2.46e-06	0.999993
Igsf6	-2.46e-06	0.999993
Zfp951	-2.46e-06	0.999993
Akt3	-2.46e-06	0.999993
Pcdhb14	-2.46e-06	0.999993
Pus1	-2.46e-06	0.999993
Zkscan14	-2.46e-06	0.999993
Gm16701	-2.47e-06	0.999993
Tspan32	-2.47e-06	0.999993
4930594M22Rik	-2.47e-06	0.999993
Ms4a6d	-2.47e-06	0.999993
Glo1-ps	-2.47e-06	0.999993
Cmtr1	-2.47e-06	0.999993
Ppm1j	-2.47e-06	0.999993
Gm5121	-2.48e-06	0.999993
AY074887	-2.48e-06	0.999993
Slfn1	-2.48e-06	0.999993
A330023F24Rik	-2.48e-06	0.999993
Klrc1	-2.48e-06	0.999993
Atp5l	-2.48e-06	0.999993
Snrpb2	-2.48e-06	0.999993
Btaf1	-2.49e-06	0.999993
Cracd	-2.49e-06	0.999993
Gm15559	-2.49e-06	0.999993
Ambra1	-2.49e-06	0.999993
C430042M11Rik	-2.49e-06	0.999993
Mpnd	-2.49e-06	0.999993
Ttc28	-2.49e-06	0.999993
Eif3g	-2.49e-06	0.999993
Mup-ps22	-2.5e-06	0.999993
Wdr49	-2.5e-06	0.999993
Gas7	-2.5e-06	0.999993
Trav7-3	-2.5e-06	0.999993
Ddx4	-2.5e-06	0.999993
Hgd	-2.5e-06	0.999993
Dkkl1	-2.5e-06	0.999993
Gm16184	-2.5e-06	0.999993
Nhsl1	-2.5e-06	0.999993
Stat1	-2.5e-06	0.999993
1810041H14Rik	-2.5e-06	0.999993
Tmem106a	-2.5e-06	0.999993
Hells	-2.5e-06	0.999993
Inpp1	-2.5e-06	0.999993
Rnf113a2	-2.5e-06	0.999993
Hsd17b13	-2.51e-06	0.999993
2310034O05Rik	-2.51e-06	0.999993
Myh6	-2.51e-06	0.999993
Rpl5-ps2	-2.51e-06	0.999993
Asah2	-2.51e-06	0.999993
Icam1	-2.51e-06	0.999993
Ip6k3	-2.51e-06	0.999993
Prkag2os1	-2.51e-06	0.999993
Cyp11a1	-2.51e-06	0.999993
Adrb2	-2.51e-06	0.999993
Iigp1	-2.51e-06	0.999993
Lpcat2	-2.52e-06	0.999993
Olfr1034	-2.52e-06	0.999993
Nccrp1	-2.52e-06	0.999993
6030442K20Rik	-2.52e-06	0.999993
Gm47792	-2.52e-06	0.999993
Igkv3-10	-2.52e-06	0.999993
Plaur	-2.52e-06	0.999993
Dedd2	-2.52e-06	0.999993
Casp6	-2.52e-06	0.999993
Zfp653	-2.52e-06	0.999993
Micu1	-2.52e-06	0.999993
Tubb6	-2.52e-06	0.999993
Nsmce4a	-2.52e-06	0.999993
Gm5512	-2.53e-06	0.999993
Fpr2	-2.53e-06	0.999993
F7	-2.53e-06	0.999993
Trav7-1	-2.53e-06	0.999993
Tor3a	-2.53e-06	0.999993
Syt1	-2.53e-06	0.999993
Ercc6l	-2.53e-06	0.999993
Tm6sf1	-2.53e-06	0.999993
Nos3	-2.53e-06	0.999993
ccdc198	-2.54e-06	0.999993
Rpl7a-ps7	-2.54e-06	0.999993
Maz	-2.54e-06	0.999993
Gm10177	-2.54e-06	0.999993
Dmrta1	-2.54e-06	0.999993
Igkv8-24	-2.54e-06	0.999993
Stard6	-2.54e-06	0.999993
Igkv4-91	-2.54e-06	0.999993
4930451E10Rik	-2.54e-06	0.999993
Ap1m1	-2.54e-06	0.999993
Pappa2	-2.55e-06	0.999993
Mapk8ip2	-2.55e-06	0.999993
Kpna6	-2.55e-06	0.999993
Ly6c2	-2.55e-06	0.999993
Gm16157	-2.55e-06	0.999993
Igkv3-1	-2.55e-06	0.999993
Gm33023	-2.55e-06	0.999993
Loxl1	-2.55e-06	0.999993
Tsen54	-2.55e-06	0.999993
Zgpat	-2.55e-06	0.999993
Gadd45a	-2.55e-06	0.999993
Rere	-2.55e-06	0.999993
Twnk	-2.55e-06	0.999993
Dock3	-2.56e-06	0.999993
Baalc	-2.56e-06	0.999993
Slc44a2	-2.56e-06	0.999993
Trav7n-4	-2.56e-06	0.999993
Zfp773	-2.56e-06	0.999993
Zeb2os	-2.56e-06	0.999993
Blnk	-2.56e-06	0.999993
Rpsa	-2.56e-06	0.999993
C1qbp	-2.56e-06	0.999993
Pex14	-2.56e-06	0.999993
Tbc1d23	-2.56e-06	0.999993
Sirpb1a	-2.57e-06	0.999993
LOC118568354	-2.57e-06	0.999993
Trdv2-2	-2.57e-06	0.999993
Syndig1l	-2.57e-06	0.999993
Catsperz	-2.57e-06	0.999993
Fanca	-2.57e-06	0.999993
Gm8276	-2.57e-06	0.999993
Rpl10a-ps1	-2.57e-06	0.999993
Smpd2	-2.57e-06	0.999993
Ramp1	-2.57e-06	0.999993
Gtpbp10	-2.57e-06	0.999993
Adgrb2	-2.58e-06	0.999993
Sirpb1c	-2.58e-06	0.999993
4833417C18Rik	-2.58e-06	0.999993
Sirt6	-2.58e-06	0.999993
Cenpo	-2.58e-06	0.999993
Spout1	-2.58e-06	0.999993
Tmem181a	-2.58e-06	0.999993
Smim4	-2.58e-06	0.999993
Pag1	-2.59e-06	0.999993
Trpv1	-2.59e-06	0.999993
Erdr1	-2.59e-06	0.999993
Rpsa-ps7	-2.59e-06	0.999993
Nphp4	-2.59e-06	0.999993
Lad1	-2.59e-06	0.999993
Tbx21	-2.59e-06	0.999993
Tacc3	-2.59e-06	0.999993
Dpep2	-2.59e-06	0.999993
Batf	-2.59e-06	0.999993
Shtn1	-2.59e-06	0.999993
Prpf4	-2.59e-06	0.999993
Psmc3	-2.59e-06	0.999993
Mt3	-2.6e-06	0.999993
Ddx11	-2.6e-06	0.999993
En1	-2.6e-06	0.999993
Gm22270	-2.6e-06	0.999993
Pik3c2b	-2.6e-06	0.999993
Ccdc157	-2.6e-06	0.999993
Pdcd6	-2.6e-06	0.999993
Mir1934	-2.61e-06	0.999993
Pcdh11x	-2.61e-06	0.999993
Bmf	-2.61e-06	0.999993
Nfkbid	-2.61e-06	0.999993
Rdh16	-2.62e-06	0.999993
Styx-ps	-2.62e-06	0.999993
Serpina3m	-2.62e-06	0.999993
Rps18-ps3	-2.62e-06	0.999993
Rgs7bp	-2.62e-06	0.999993
Trim14	-2.62e-06	0.999993
Nxn	-2.62e-06	0.999993
Snord73b	-2.62e-06	0.999993
Wscd1	-2.62e-06	0.999993
Trbv3	-2.62e-06	0.999993
Plxdc1	-2.62e-06	0.999993
Gm5586	-2.62e-06	0.999993
Il17rb	-2.62e-06	0.999993
Bnip2	-2.62e-06	0.999993
Pkig	-2.62e-06	0.999993
Trdv1	-2.63e-06	0.999993
Gpr150	-2.63e-06	0.999993
Tm4sf5	-2.63e-06	0.999993
Gm12159	-2.63e-06	0.999993
Slfn9	-2.63e-06	0.999993
Eomes	-2.63e-06	0.999993
Ccdc12	-2.63e-06	0.999993
Cep162	-2.63e-06	0.999993
Rbakdn	-2.64e-06	0.999993
Lyrm7os	-2.64e-06	0.999993
Isg15	-2.64e-06	0.999993
Bmp8a	-2.64e-06	0.999993
Aplnr	-2.64e-06	0.999993
Stat2	-2.64e-06	0.999993
Ranbp2	-2.64e-06	0.999993
Chadl	-2.64e-06	0.999993
H2-K2	-2.64e-06	0.999993
Orc5	-2.64e-06	0.999993
Rnf5	-2.64e-06	0.999993
Dus2	-2.64e-06	0.999993
B230206H07Rik	-2.65e-06	0.999993
Cort	-2.65e-06	0.999993
Oas1b	-2.65e-06	0.999993
Myrf	-2.65e-06	0.999993
4833419F23Rik	-2.65e-06	0.999993
Kcng1	-2.65e-06	0.999993
BC003965	-2.65e-06	0.999993
Clp1	-2.65e-06	0.999993
Sh2b2	-2.66e-06	0.999993
Hhex	-2.66e-06	0.999993
Cybb	-2.66e-06	0.999993
Col1a1	-2.66e-06	0.999993
Pde10a	-2.66e-06	0.999993
C2cd3	-2.66e-06	0.999993
Ctxn1	-2.66e-06	0.999993
Sez6l2	-2.66e-06	0.999993
Tmem198	-2.66e-06	0.999993
Armcx3	-2.66e-06	0.999993
Gm5687	-2.67e-06	0.999993
Mir8091	-2.67e-06	0.999993
Snord83b	-2.67e-06	0.999993
Gm39822	-2.67e-06	0.999993
Zfp661	-2.67e-06	0.999993
Abcb9	-2.67e-06	0.999993
Myo1e	-2.67e-06	0.999993
Gtf2ird1	-2.67e-06	0.999993
Med1	-2.67e-06	0.999993
Snrpd2	-2.67e-06	0.999993
Gm6333	-2.68e-06	0.999993
Gjd3	-2.68e-06	0.999993
Gm13370	-2.68e-06	0.999993
Slc9a1	-2.68e-06	0.999993
Smg5	-2.68e-06	0.999993
Dbf4	-2.68e-06	0.999993
Ifitm3	-2.68e-06	0.999993
Pxylp1	-2.68e-06	0.999993
Prickle2	-2.68e-06	0.999993
Nsd2	-2.68e-06	0.999993
Drg2	-2.68e-06	0.999993
Fstl4	-2.69e-06	0.999993
1600012P17Rik	-2.69e-06	0.999993
Gm12630	-2.69e-06	0.999993
Map4k1	-2.69e-06	0.999993
Etfrf1	-2.69e-06	0.999993
Fam167b	-2.69e-06	0.999993
Gm6440	-2.69e-06	0.999993
Dut	-2.69e-06	0.999993
Spef2	-2.69e-06	0.999993
Gm38410	-2.7e-06	0.999993
Cep295nl	-2.7e-06	0.999993
Supv3l1	-2.7e-06	0.999993
Klri1	-2.71e-06	0.999993
AW551984	-2.71e-06	0.999993
Ifitm5	-2.71e-06	0.999993
Tgtp1	-2.71e-06	0.999993
Septin10	-2.71e-06	0.999993
Slc4a8	-2.71e-06	0.999993
Gm6345	-2.71e-06	0.999993
Sgo2a	-2.71e-06	0.999993
Map3k3	-2.71e-06	0.999993
Bcr	-2.71e-06	0.999993
Mrpl20	-2.71e-06	0.999993
Polr2i	-2.71e-06	0.999993
Ccdc105	-2.72e-06	0.999993
Ndufb4c	-2.72e-06	0.999993
Trav21-dv12	-2.72e-06	0.999993
Gyg	-2.72e-06	0.999993
Rcsd1	-2.72e-06	0.999993
Gm36161	-2.72e-06	0.999993
Tbx18	-2.72e-06	0.999993
Gm5815	-2.72e-06	0.999993
Usp22	-2.72e-06	0.999993
Rpusd3	-2.72e-06	0.999993
Catip	-2.72e-06	0.999993
Gm15638	-2.73e-06	0.999993
Rab3b	-2.73e-06	0.999993
4930505N22Rik	-2.73e-06	0.999993
Dynlt1b	-2.73e-06	0.999993
Mfsd9	-2.73e-06	0.999993
Unc5cl	-2.73e-06	0.999993
Gm16675	-2.73e-06	0.999993
Melk	-2.73e-06	0.999993
Ubap2	-2.73e-06	0.999993
Rcn1	-2.73e-06	0.999993
Slc35f1	-2.74e-06	0.999993
P2rx1	-2.74e-06	0.999993
Ptp4a1	-2.74e-06	0.999993
Dnah6	-2.74e-06	0.999993
Gpr55	-2.74e-06	0.999993
Sf3b4	-2.74e-06	0.999993
Irf3	-2.74e-06	0.999993
Gm21992	-2.74e-06	0.999993
Ap1s3	-2.75e-06	0.999993
Timp4	-2.75e-06	0.999993
Zbtb2	-2.75e-06	0.999993
Tfip11	-2.75e-06	0.999993
Ubfd1	-2.75e-06	0.999993
Ect2l	-2.76e-06	0.999993
Ugt8a	-2.76e-06	0.999993
Atp8b5	-2.76e-06	0.999993
Atf1	-2.76e-06	0.999993
Trav9-1	-2.77e-06	0.999993
Kdm4d	-2.77e-06	0.999993
Pdcd1	-2.77e-06	0.999993
Gm10244	-2.77e-06	0.999993
H2-T23	-2.77e-06	0.999993
Rps3a2	-2.77e-06	0.999993
Etv5	-2.77e-06	0.999993
Mthfsl	-2.77e-06	0.999993
Mei4	-2.77e-06	0.999993
Gm12918	-2.78e-06	0.999993
Arhgap27os3	-2.78e-06	0.999993
Gm6394	-2.78e-06	0.999993
Cldn13	-2.78e-06	0.999993
Gm36266	-2.78e-06	0.999993
Gm46430	-2.78e-06	0.999993
Rbp1	-2.78e-06	0.999993
Stard3nl	-2.78e-06	0.999993
Mtpn	-2.78e-06	0.999993
Gm10612	-2.79e-06	0.999993
Gm14121	-2.79e-06	0.999993
Jagn1	-2.79e-06	0.999993
Particl	-2.79e-06	0.999993
Hoxd4	-2.79e-06	0.999993
Bfsp2	-2.79e-06	0.999993
Xkrx	-2.79e-06	0.999993
Thap11	-2.79e-06	0.999993
Sdf2	-2.79e-06	0.999993
Stk32b	-2.8e-06	0.999993
Platr7	-2.8e-06	0.999993
9030404E10Rik	-2.8e-06	0.999993
Adam8	-2.8e-06	0.999993
Cabp1	-2.8e-06	0.999993
Hoxa2	-2.8e-06	0.999993
Stxbp1	-2.8e-06	0.999993
Sipa1l1	-2.8e-06	0.999993
Fcamr	-2.8e-06	0.999993
Card6	-2.8e-06	0.999993
LOC108167922	-2.81e-06	0.999993
Myh13	-2.81e-06	0.999993
Gm11539	-2.81e-06	0.999993
Klhl35	-2.81e-06	0.999993
Kmo	-2.81e-06	0.999993
Slc10a3	-2.81e-06	0.999993
Sp1	-2.81e-06	0.999993
Chst14	-2.81e-06	0.999993
Zbtb32	-2.82e-06	0.999993
Ubash3a	-2.82e-06	0.999993
Mndal	-2.82e-06	0.999993
Cfp	-2.82e-06	0.999993
Serpina3f	-2.82e-06	0.999993
Pthlh	-2.82e-06	0.999993
Piezo1	-2.82e-06	0.999993
Mustn1	-2.82e-06	0.999993
Atm	-2.82e-06	0.999993
Gm15889	-2.83e-06	0.999993
Rpa1	-2.83e-06	0.999993
Ighv10-3	-2.83e-06	0.999993
Fut4	-2.83e-06	0.999993
Pole	-2.83e-06	0.999993
Snx29	-2.83e-06	0.999993
Zc3h10	-2.83e-06	0.999993
Pkd1	-2.83e-06	0.999993
Tmem256	-2.83e-06	0.999993
Syt6	-2.84e-06	0.999993
Gm13611	-2.84e-06	0.999993
Cdca7	-2.84e-06	0.999993
Ell3	-2.84e-06	0.999993
Clec12b	-2.84e-06	0.999993
Akap13	-2.84e-06	0.999993
Tnfsfm13	-2.84e-06	0.999993
9530082P21Rik	-2.84e-06	0.999993
Zfp281	-2.84e-06	0.999993
Gramd1a	-2.84e-06	0.999993
Rnf227	-2.84e-06	0.999993
Safb	-2.84e-06	0.999993
Wdr44	-2.84e-06	0.999993
Gm13652	-2.85e-06	0.999993
Dleu7	-2.85e-06	0.999993
Gm7868	-2.85e-06	0.999993
Trav13-2	-2.85e-06	0.999993
Gm19589	-2.85e-06	0.999993
Has2os	-2.85e-06	0.999993
Nob1	-2.85e-06	0.999993
Mkrn3	-2.85e-06	0.999993
Cdc26	-2.85e-06	0.999993
Usp24	-2.85e-06	0.999993
Rtn1	-2.86e-06	0.999993
Endou	-2.86e-06	0.999993
Spaca9	-2.86e-06	0.999993
1500011B03Rik	-2.86e-06	0.999993
2610524H06Rik	-2.86e-06	0.999993
Dcp1b	-2.86e-06	0.999993
Slc2a4rg-ps	-2.86e-06	0.999993
Tmed2	-2.86e-06	0.999993
Wsb2	-2.86e-06	0.999993
Hmg20a	-2.86e-06	0.999993
Ints6l	-2.86e-06	0.999993
Snca	-2.87e-06	0.999993
Gm4668	-2.87e-06	0.999993
A330040F15Rik	-2.87e-06	0.999993
Insl6	-2.87e-06	0.999993
Neurl2	-2.87e-06	0.999993
Tppp3	-2.87e-06	0.999993
Flad1	-2.87e-06	0.999993
Smc2	-2.87e-06	0.999993
Kcnab1	-2.88e-06	0.999993
Wdr95	-2.88e-06	0.999993
2610528A11Rik	-2.88e-06	0.999993
Robo1	-2.88e-06	0.999993
Chd6	-2.88e-06	0.999993
Mapkbp1	-2.88e-06	0.999993
Hscb	-2.88e-06	0.999993
Snord94	-2.89e-06	0.999993
Fxn	-2.89e-06	0.999993
Clec12a	-2.89e-06	0.999993
Olfml2b	-2.89e-06	0.999993
Ifit3b	-2.9e-06	0.999993
Pkd2l2	-2.9e-06	0.999993
Cd200r4	-2.9e-06	0.999993
Pcnp	-2.9e-06	0.999993
Lpar3	-2.9e-06	0.999993
Atp23	-2.9e-06	0.999993
Xlr4a	-2.9e-06	0.999993
Gm19951	-2.9e-06	0.999993
Gm24240	-2.91e-06	0.999993
Hectd2	-2.91e-06	0.999993
Rubcnl	-2.91e-06	0.999993
Dpep1	-2.92e-06	0.999993
Zfp365	-2.92e-06	0.999993
Dnah7c	-2.92e-06	0.999993
Dgke	-2.92e-06	0.999993
Gm26671	-2.92e-06	0.999993
Dag1	-2.92e-06	0.999993
Crocc	-2.92e-06	0.999993
Klhl34	-2.93e-06	0.999993
Nlrp5-ps	-2.93e-06	0.999993
Plac8	-2.93e-06	0.999993
5730596B20Rik	-2.93e-06	0.999993
Scn3b	-2.93e-06	0.999993
Taf10	-2.93e-06	0.999993
Iglon5	-2.93e-06	0.999993
F2rl1	-2.93e-06	0.999993
Pax5	-2.93e-06	0.999993
Phf11a	-2.94e-06	0.999993
Pkib	-2.94e-06	0.999993
Klri2	-2.94e-06	0.999993
Parp1	-2.94e-06	0.999993
Igkv1-135	-2.94e-06	0.999993
Zfp248	-2.94e-06	0.999993
Etaa1	-2.94e-06	0.999993
Cdca4	-2.94e-06	0.999993
Zfp708	-2.95e-06	0.999993
Erich2	-2.95e-06	0.999993
Frzb	-2.95e-06	0.999993
Ppm1a	-2.95e-06	0.999993
Defb42	-2.95e-06	0.999993
Etv3	-2.95e-06	0.999993
Il12a	-2.95e-06	0.999993
Ptger4	-2.95e-06	0.999993
Nmb	-2.95e-06	0.999993
Ttll12	-2.95e-06	0.999993
Dppa3	-2.96e-06	0.999993
Kctd19	-2.96e-06	0.999993
Kcnmb4	-2.96e-06	0.999993
Spg11	-2.96e-06	0.999993
Nod2	-2.96e-06	0.999993
Catsper2	-2.96e-06	0.999993
Hsf1	-2.96e-06	0.999993
Prss41	-2.97e-06	0.999993
Olig1	-2.97e-06	0.999993
Daxx	-2.97e-06	0.999993
B230319C09Rik	-2.97e-06	0.999993
Carmil3	-2.97e-06	0.999993
Sh3gl3	-2.97e-06	0.999993
Selenoh	-2.97e-06	0.999993
Nipal3	-2.97e-06	0.999993
Mterf1a	-2.97e-06	0.999993
Pafah1b3	-2.97e-06	0.999993
Rps15a-ps3	-2.98e-06	0.999993
Gm3226	-2.98e-06	0.999993
Slc2a6	-2.98e-06	0.999993
4931428F04Rik	-2.98e-06	0.999993
Phf11c	-2.98e-06	0.999993
Olfml2a	-2.98e-06	0.999993
Tmem132c	-2.98e-06	0.999993
Plscr3	-2.98e-06	0.999993
Adam10	-2.98e-06	0.999993
Lair1	-2.99e-06	0.999993
H2-Q5	-2.99e-06	0.999993
Kat6a	-2.99e-06	0.999993
Gm4366	-2.99e-06	0.999993
H1f0	-2.99e-06	0.999993
Cd200r1	-2.99e-06	0.999993
Asap1	-2.99e-06	0.999993
Trp53i13	-3e-06	0.999993
Gm10167	-3e-06	0.999993
Fcgr1	-3e-06	0.999993
Ccn4	-3e-06	0.999993
Slc43a2	-3e-06	0.999993
Miat	-3e-06	0.999993
Hoxa1	-3e-06	0.999993
Cep85	-3e-06	0.999993
Arhgap33	-3e-06	0.999993
Nrgn	-3e-06	0.999993
Ccl3	-3e-06	0.999993
Tbc1d2b	-3e-06	0.999993
Alyref	-3e-06	0.999993
Gm8130	-3.01e-06	0.999993
Sash3	-3.01e-06	0.999993
Ptpn5	-3.01e-06	0.999993
Ccr1	-3.01e-06	0.999993
Lpar5	-3.01e-06	0.999993
Iglc1	-3.01e-06	0.999993
Pfkfb4	-3.01e-06	0.999993
Lmln	-3.01e-06	0.999993
Dmc1	-3.01e-06	0.999993
Cstpp1	-3.02e-06	0.999993
Trgc4	-3.02e-06	0.999993
Trgc2	-3.02e-06	0.999993
Qk	-3.02e-06	0.999993
Metrnl	-3.02e-06	0.999993
Gga2	-3.02e-06	0.999993
Fbxl13	-3.03e-06	0.999993
Scin	-3.03e-06	0.999993
Cul9	-3.03e-06	0.999993
Acvr1b	-3.03e-06	0.999993
Vmn2r96	-3.04e-06	0.999993
Tex14	-3.04e-06	0.999993
Foxp3	-3.04e-06	0.999993
Sarm1	-3.04e-06	0.999993
Phgdh	-3.04e-06	0.999993
Itga4	-3.04e-06	0.999993
Trim47	-3.04e-06	0.999993
Nedd1	-3.04e-06	0.999993
Rgs3	-3.04e-06	0.999993
Glg1	-3.04e-06	0.999993
Ska3	-3.04e-06	0.999993
Zfp949	-3.04e-06	0.999993
Tmprss3	-3.05e-06	0.999993
Hesx1	-3.05e-06	0.999993
Cacnb2	-3.05e-06	0.999993
Gnpnat1	-3.05e-06	0.999993
Tulp2	-3.05e-06	0.999993
Olr1	-3.05e-06	0.999993
Paqr6	-3.05e-06	0.999993
Kcnq1	-3.05e-06	0.999993
Parpbp	-3.05e-06	0.999993
Cox7a2l	-3.05e-06	0.999993
Gm9733	-3.06e-06	0.999993
Gm19680	-3.06e-06	0.999993
Mir8094	-3.06e-06	0.999993
Dmrta2	-3.06e-06	0.999993
P3h4	-3.06e-06	0.999993
Sox5os3	-3.06e-06	0.999993
Pagr1a	-3.06e-06	0.999993
Dock6	-3.06e-06	0.999993
Prdx4	-3.06e-06	0.999993
Btbd18	-3.07e-06	0.999993
Sfrp4	-3.07e-06	0.999993
Sbf2	-3.07e-06	0.999993
Slc17a7	-3.08e-06	0.999993
Dcaf15	-3.08e-06	0.999993
Pram1	-3.08e-06	0.999993
H2ac8	-3.08e-06	0.999993
Sgsh	-3.08e-06	0.999993
Gm12166	-3.08e-06	0.999993
Samd3	-3.08e-06	0.999993
Gm7823	-3.08e-06	0.999993
Arhgap17	-3.08e-06	0.999993
Tnfaip8	-3.08e-06	0.999993
Tnip2	-3.08e-06	0.999993
Rhpn1	-3.09e-06	0.999993
Specc1	-3.09e-06	0.999993
Parp14	-3.09e-06	0.999993
Gm14276	-3.09e-06	0.999993
Fam222b	-3.09e-06	0.999993
Med29	-3.09e-06	0.999993
Lrrc1	-3.09e-06	0.999993
Trav9d-1	-3.1e-06	0.999993
Rps10-ps4	-3.1e-06	0.999993
1700097N02Rik	-3.1e-06	0.999993
Cdh11	-3.1e-06	0.999993
Gchfr	-3.1e-06	0.999993
L1cam	-3.1e-06	0.999993
Arhgef6	-3.1e-06	0.999993
Septin5	-3.1e-06	0.999993
Adam6b	-3.1e-06	0.999993
Atxn7	-3.1e-06	0.999993
Mctp1	-3.11e-06	0.999993
Adamts15	-3.11e-06	0.999993
Ggct	-3.11e-06	0.999993
Stox1	-3.11e-06	0.999993
Gpr45	-3.12e-06	0.999993
Syna	-3.12e-06	0.999993
Ifi47	-3.12e-06	0.999993
Tspan33	-3.12e-06	0.999993
Card11	-3.12e-06	0.999993
Ptpn7	-3.12e-06	0.999993
Btbd11	-3.12e-06	0.999993
Malat1	-3.12e-06	0.999993
Vamp5	-3.12e-06	0.999993
Catsper3	-3.13e-06	0.999993
Apol7c	-3.13e-06	0.999993
Nlgn3	-3.13e-06	0.999993
Arhgap25	-3.13e-06	0.999993
Tert	-3.13e-06	0.999993
Hmgxb3	-3.13e-06	0.999993
Nup160	-3.13e-06	0.999993
Cbx5	-3.13e-06	0.999993
Gm15013	-3.14e-06	0.999993
Alg14	-3.14e-06	0.999993
P2ry13	-3.14e-06	0.999993
Chaf1b	-3.14e-06	0.999993
Pde2a	-3.14e-06	0.999993
Gm3435	-3.14e-06	0.999993
Nkx6-1	-3.14e-06	0.999993
Clec2i	-3.14e-06	0.999993
Snord8	-3.15e-06	0.999993
Dpep3	-3.15e-06	0.999993
Prss50	-3.15e-06	0.999993
Bdkrb2	-3.15e-06	0.999993
Ankrd55	-3.15e-06	0.999993
Rora	-3.15e-06	0.999993
Septin11	-3.15e-06	0.999993
Nopchap1	-3.15e-06	0.999993
Sap25	-3.15e-06	0.999993
Bex3	-3.15e-06	0.999993
Rpl19-ps6	-3.16e-06	0.999993
Gm9403	-3.16e-06	0.999993
Fxyd1	-3.16e-06	0.999993
Elmo2	-3.16e-06	0.999993
Ccdc88c	-3.16e-06	0.999993
Bcl11a	-3.16e-06	0.999993
Brwd1	-3.16e-06	0.999993
Cmpk2	-3.17e-06	0.999993
Spats1	-3.17e-06	0.999993
Best1	-3.17e-06	0.999993
Scly	-3.17e-06	0.999993
Tmem269	-3.18e-06	0.999993
Gm6578	-3.18e-06	0.999993
Mvp	-3.18e-06	0.999993
Abhd1	-3.18e-06	0.999993
Trim26	-3.18e-06	0.999993
Shisa8	-3.18e-06	0.999993
Nim1k	-3.18e-06	0.999993
Pi4kb	-3.18e-06	0.999993
Col10a1	-3.19e-06	0.999993
Tpsg1	-3.19e-06	0.999993
Cd83	-3.19e-06	0.999993
Il2ra	-3.19e-06	0.999993
Rtn4r	-3.19e-06	0.999993
Etv6	-3.19e-06	0.999993
Iqcd	-3.19e-06	0.999993
Rtl8a	-3.19e-06	0.999993
Gpr137c	-3.19e-06	0.999993
Itih3	-3.2e-06	0.999993
Npb	-3.2e-06	0.999993
Ighv1-55	-3.2e-06	0.999993
Gimap4	-3.2e-06	0.999993
Tnfrsf11a	-3.2e-06	0.999993
Asphd1	-3.21e-06	0.999993
Vav3	-3.21e-06	0.999993
Slc8b1	-3.21e-06	0.999993
Cacna1f	-3.22e-06	0.999993
Zfp366	-3.22e-06	0.999993
Gm15232	-3.22e-06	0.999993
Lrrc8d	-3.22e-06	0.999993
E130308A19Rik	-3.22e-06	0.999993
Efnb1	-3.22e-06	0.999993
Cdc25b	-3.22e-06	0.999993
Mtfmt	-3.22e-06	0.999993
Uxs1	-3.22e-06	0.999993
Gm12161	-3.23e-06	0.999993
Tmprss11d	-3.23e-06	0.999993
Gpr141	-3.23e-06	0.999993
Elmo1	-3.23e-06	0.999993
Fgd6	-3.23e-06	0.999993
1700012D01Rik	-3.23e-06	0.999993
Nemp1	-3.23e-06	0.999993
Trmt6	-3.23e-06	0.999993
Rsbn1l	-3.23e-06	0.999993
Sohlh2	-3.24e-06	0.999993
Gm8784	-3.24e-06	0.999993
Pimreg	-3.24e-06	0.999993
Kcnk6	-3.24e-06	0.999993
Slc7a6os	-3.24e-06	0.999993
Adamts2	-3.24e-06	0.999993
Fhod1	-3.24e-06	0.999993
Lipt1	-3.24e-06	0.999993
Osbpl5	-3.24e-06	0.999993
Scmh1	-3.24e-06	0.999993
Zranb2	-3.24e-06	0.999993
Enpp6	-3.24e-06	0.999993
Wnt9b	-3.25e-06	0.999993
Rpl13a-ps1	-3.25e-06	0.999993
Traj1	-3.25e-06	0.999993
Gmfg-ps	-3.25e-06	0.999993
B4galnt4	-3.25e-06	0.999993
Elp4	-3.25e-06	0.999993
Znhit1	-3.25e-06	0.999993
Dclre1c	-3.25e-06	0.999993
Ctso	-3.25e-06	0.999993
Gdf3	-3.26e-06	0.999993
Gm22772	-3.26e-06	0.999993
Treml2	-3.26e-06	0.999993
Nup153	-3.26e-06	0.999993
Tspan10	-3.26e-06	0.999993
Snx24	-3.26e-06	0.999993
Sh3bp4	-3.26e-06	0.999993
Clcn5	-3.26e-06	0.999993
Gm6630	-3.27e-06	0.999993
Slc29a4	-3.27e-06	0.999993
Trappc14	-3.27e-06	0.999993
Elp2	-3.27e-06	0.999993
Cilp2	-3.28e-06	0.999993
Myh7	-3.28e-06	0.999993
Serpind1	-3.28e-06	0.999993
Tmem238	-3.28e-06	0.999993
Myo7a	-3.28e-06	0.999993
F8	-3.28e-06	0.999993
Arl14ep	-3.28e-06	0.999993
Zfp687	-3.28e-06	0.999993
Snora57	-3.29e-06	0.999993
Sptbn5	-3.29e-06	0.999993
Sema7a	-3.29e-06	0.999993
Gm8730	-3.29e-06	0.999993
Abhd11	-3.29e-06	0.999993
Srek1	-3.29e-06	0.999993
Ms4a2	-3.3e-06	0.999993
Rpsa-ps1	-3.3e-06	0.999993
Cenph	-3.3e-06	0.999993
Crtam	-3.3e-06	0.999993
Hivep1	-3.3e-06	0.999993
Ifrd1	-3.3e-06	0.999993
Tex9	-3.3e-06	0.999993
Fancl	-3.3e-06	0.999993
Nfkbiz	-3.3e-06	0.999993
Nefh	-3.3e-06	0.999993
Cog1	-3.3e-06	0.999993
Zfc3h1	-3.3e-06	0.999993
Klra1	-3.3e-06	0.999993
Igf2os	-3.31e-06	0.999993
Ighv1-42	-3.31e-06	0.999993
Trav16n	-3.31e-06	0.999993
Exo1	-3.31e-06	0.999993
Zfp106	-3.31e-06	0.999993
Scg5	-3.31e-06	0.999993
Armc6	-3.31e-06	0.999993
Atrx	-3.31e-06	0.999993
Prtn3	-3.32e-06	0.999993
Sdhaf1	-3.32e-06	0.999993
Fam89a	-3.32e-06	0.999993
Col13a1	-3.32e-06	0.999993
Lmnb2	-3.32e-06	0.999993
Dffa	-3.33e-06	0.999993
Gm20324	-3.33e-06	0.999993
Fjx1	-3.33e-06	0.999993
Med7	-3.33e-06	0.999993
Gm35315	-3.33e-06	0.999993
Ptpra	-3.33e-06	0.999993
Iqce	-3.33e-06	0.999993
Ncbp1	-3.33e-06	0.999993
Rnf170	-3.33e-06	0.999993
AA387883	-3.34e-06	0.999993
Snord123	-3.34e-06	0.999993
Tnc	-3.34e-06	0.999993
Ndufv1	-3.34e-06	0.999993
Il16	-3.34e-06	0.999993
Galnt16	-3.34e-06	0.999993
Abraxas1	-3.34e-06	0.999993
Gm4654	-3.34e-06	0.999993
Trnp1	-3.34e-06	0.999993
Zfp101	-3.34e-06	0.999993
Zfp410	-3.34e-06	0.999993
Insm1	-3.35e-06	0.999993
Ccn6	-3.35e-06	0.999993
Col6a1	-3.35e-06	0.999993
Cd109	-3.35e-06	0.999993
Wdr26	-3.35e-06	0.999993
Acp2	-3.35e-06	0.999993
Coro2a	-3.35e-06	0.999993
Ascl1	-3.36e-06	0.999993
Matn1	-3.36e-06	0.999993
Zpbp2	-3.36e-06	0.999993
Tmem240	-3.36e-06	0.999993
Cep295	-3.36e-06	0.999993
Ldb2	-3.36e-06	0.999993
Dtx3	-3.36e-06	0.999993
Trmt5	-3.36e-06	0.999993
Mmp9	-3.37e-06	0.999993
Cmtm5	-3.37e-06	0.999993
Gm5464	-3.37e-06	0.999993
Igkv4-58	-3.37e-06	0.999993
Prickle1	-3.37e-06	0.999993
Sec11c	-3.37e-06	0.999993
Aspn	-3.37e-06	0.999993
Ppp1r3e	-3.37e-06	0.999993
Znfx1	-3.37e-06	0.999993
2310057M21Rik	-3.37e-06	0.999993
Blcap	-3.37e-06	0.999993
Hectd4	-3.37e-06	0.999993
Gm10654	-3.38e-06	0.999993
Grk6	-3.38e-06	0.999993
1700109K24Rik	-3.38e-06	0.999993
Mmp25	-3.38e-06	0.999993
Ticrr	-3.38e-06	0.999993
Slc16a6	-3.38e-06	0.999993
Edaradd	-3.38e-06	0.999993
Snx30	-3.38e-06	0.999993
Bcl2l1	-3.38e-06	0.999993
Rbx1	-3.38e-06	0.999993
Mmp8	-3.39e-06	0.999993
Tuba3a	-3.39e-06	0.999993
Sfi1	-3.39e-06	0.999993
Ddx46	-3.39e-06	0.999993
Psmd5	-3.4e-06	0.999993
Zc3hav1	-3.4e-06	0.999993
Basp1	-3.4e-06	0.999993
Spaar	-3.4e-06	0.999993
Trbv30	-3.41e-06	0.999993
Nxpe1-ps	-3.41e-06	0.999993
Dsc3	-3.41e-06	0.999993
Prps2	-3.41e-06	0.999993
Rd3	-3.41e-06	0.999993
Ly6c1	-3.41e-06	0.999993
Gpr82	-3.42e-06	0.999993
Tmem123	-3.42e-06	0.999993
Sec61a1	-3.42e-06	0.999993
Adgrl4	-3.42e-06	0.999993
Lnx2	-3.42e-06	0.999993
Hmbs	-3.42e-06	0.999993
Adh6b	-3.42e-06	0.999993
Mup11	-3.43e-06	0.999993
Gm22305	-3.43e-06	0.999993
Hcn3	-3.43e-06	0.999993
Eif2ak2	-3.43e-06	0.999993
Gm15408	-3.43e-06	0.999993
Cass4	-3.43e-06	0.999993
Rps7-ps3	-3.43e-06	0.999993
Uap1l1	-3.43e-06	0.999993
5430416N02Rik	-3.43e-06	0.999993
Zkscan1	-3.43e-06	0.999993
Ubqln1	-3.43e-06	0.999993
Timm10b	-3.43e-06	0.999993
Lmcd1	-3.44e-06	0.999993
Rasgef1a	-3.44e-06	0.999993
Zgrf1	-3.44e-06	0.999993
Bmyc	-3.44e-06	0.999993
Susd1	-3.44e-06	0.999993
Pkd1l1	-3.45e-06	0.999993
Srsf12	-3.45e-06	0.999993
Plekhn1	-3.45e-06	0.999993
Traf3ip3	-3.45e-06	0.999993
Incenp	-3.45e-06	0.999993
Glb1	-3.45e-06	0.999993
Phrf1	-3.45e-06	0.999993
Ppp1r8	-3.45e-06	0.999993
Cc2d2b	-3.46e-06	0.999993
Gm11808	-3.46e-06	0.999993
Naip2	-3.46e-06	0.999993
Pip5k1c	-3.46e-06	0.999993
Sox6	-3.46e-06	0.999993
Trim12c	-3.46e-06	0.999993
Pelp1	-3.46e-06	0.999993
Kcna3	-3.46e-06	0.999993
Ephx1	-3.46e-06	0.999993
Erp27	-3.46e-06	0.999993
1810058I24Rik	-3.46e-06	0.999993
Ly6a2	-3.47e-06	0.999993
Dusp6	-3.47e-06	0.999993
Clec4n	-3.47e-06	0.999993
Parp8	-3.47e-06	0.999993
Gm6451	-3.47e-06	0.999993
Gm31520	-3.47e-06	0.999993
Zfp867	-3.47e-06	0.999993
Sae1	-3.47e-06	0.999993
H2bc11	-3.48e-06	0.999993
Crlf1	-3.48e-06	0.999993
Muc2	-3.48e-06	0.999993
Nfix	-3.48e-06	0.999993
Cacna1i	-3.48e-06	0.999993
Serp2	-3.48e-06	0.999993
Rfx7	-3.48e-06	0.999993
B3galt6	-3.48e-06	0.999993
Sp5	-3.49e-06	0.999993
Gm5511	-3.49e-06	0.999993
Wdhd1	-3.49e-06	0.999993
Gem	-3.49e-06	0.999993
Kics2	-3.49e-06	0.999993
Ltv1	-3.49e-06	0.999993
Sfn	-3.49e-06	0.999993
Drc1	-3.5e-06	0.999993
Snord53	-3.5e-06	0.999993
Pcdhgb2	-3.5e-06	0.999993
Cacna1e	-3.5e-06	0.999993
Rps27rt	-3.5e-06	0.999993
Efemp2	-3.5e-06	0.999993
Strn4	-3.5e-06	0.999993
Capza1	-3.5e-06	0.999993
Mboat7	-3.5e-06	0.999993
S100a2	-3.51e-06	0.999993
Plxnb3	-3.51e-06	0.999993
Gm23264	-3.51e-06	0.999993
Klhdc9	-3.51e-06	0.999993
Slc6a20a	-3.51e-06	0.999993
Arid3a	-3.51e-06	0.999993
Shc1	-3.51e-06	0.999993
Dram1	-3.51e-06	0.999993
Gm12185	-3.52e-06	0.999993
Stk11ip	-3.52e-06	0.999993
Gm6807	-3.52e-06	0.999993
Mrps25	-3.52e-06	0.999993
Sap130	-3.52e-06	0.999993
D930007P13Rik	-3.53e-06	0.999993
Gmeb1	-3.53e-06	0.999993
Ahrr	-3.53e-06	0.999993
Gm29642	-3.53e-06	0.999993
Sctr	-3.53e-06	0.999993
Nedd9	-3.53e-06	0.999993
Syk	-3.53e-06	0.999993
Skil	-3.53e-06	0.999993
Sf3a2	-3.53e-06	0.999993
Zfp961	-3.53e-06	0.999993
Zfp282	-3.53e-06	0.999993
Mrps35	-3.53e-06	0.999993
Scara5	-3.54e-06	0.999993
Pdf	-3.54e-06	0.999993
Gpr183	-3.54e-06	0.999993
Fn1	-3.54e-06	0.999993
Tmem39a	-3.54e-06	0.999993
Gm6254	-3.54e-06	0.999993
Trip12	-3.54e-06	0.999993
Usp21	-3.54e-06	0.999993
Gm24336	-3.55e-06	0.999993
Traj3	-3.55e-06	0.999993
Gm14718	-3.55e-06	0.999993
Lgi4	-3.55e-06	0.999993
Slc25a13	-3.55e-06	0.999993
Dock2	-3.55e-06	0.999993
Gga3	-3.55e-06	0.999993
Ralgps1	-3.55e-06	0.999993
Gm13546	-3.55e-06	0.999993
Trgv1	-3.56e-06	0.999993
Fam78a	-3.56e-06	0.999993
Dnmt1	-3.56e-06	0.999993
Zfp647	-3.56e-06	0.999993
Polr1h	-3.56e-06	0.999993
Ago2	-3.56e-06	0.999993
Kif22	-3.56e-06	0.999993
Kif7	-3.56e-06	0.999993
Gm10420	-3.57e-06	0.999993
Pou5f2	-3.57e-06	0.999993
Tbrg1	-3.57e-06	0.999993
Simc1	-3.57e-06	0.999993
Rilpl2	-3.57e-06	0.999993
Pisd	-3.57e-06	0.999993
Aste1	-3.57e-06	0.999993
Raet1e	-3.58e-06	0.999993
Grin2c	-3.58e-06	0.999993
Dnase1	-3.58e-06	0.999993
Adck2	-3.58e-06	0.999993
Ccdc69	-3.58e-06	0.999993
Camk1d	-3.59e-06	0.999993
4933412E12Rik	-3.59e-06	0.999993
Lyz2	-3.59e-06	0.999993
Phlpp2	-3.59e-06	0.999993
AA414768	-3.59e-06	0.999993
Slc12a4	-3.59e-06	0.999993
Aph1a	-3.59e-06	0.999993
Prkd1	-3.59e-06	0.999993
Stk40	-3.6e-06	0.999993
Bsn	-3.6e-06	0.999993
Il34	-3.6e-06	0.999993
Chd2	-3.6e-06	0.999993
Exoc3	-3.6e-06	0.999993
Tnfrsf14	-3.61e-06	0.999993
Amdhd1	-3.61e-06	0.999993
Syngr3	-3.61e-06	0.999993
Gpm6a	-3.61e-06	0.999993
Dtwd1	-3.61e-06	0.999993
Szt2	-3.61e-06	0.999993
Ccdc142	-3.61e-06	0.999993
Eif2s1	-3.61e-06	0.999993
Samd10	-3.61e-06	0.999993
Plk4	-3.61e-06	0.999993
Arnt	-3.61e-06	0.999993
1500004A13Rik	-3.62e-06	0.999993
Zfand4	-3.62e-06	0.999993
Ap3b1	-3.62e-06	0.999993
Snhg3	-3.62e-06	0.999993
Zbtb11os1	-3.62e-06	0.999993
Dr1	-3.62e-06	0.999993
Uxt	-3.62e-06	0.999993
Wdr43	-3.63e-06	0.999993
Adamts17	-3.63e-06	0.999993
Gm3055	-3.63e-06	0.999993
Cpm	-3.63e-06	0.999993
Shld3	-3.63e-06	0.999993
2310001H17Rik	-3.63e-06	0.999993
3110082I17Rik	-3.63e-06	0.999993
Gm14137	-3.63e-06	0.999993
Nek6	-3.63e-06	0.999993
Psca	-3.64e-06	0.999993
F830208F22Rik	-3.64e-06	0.999993
Trav9n-4	-3.64e-06	0.999993
Ndrg4	-3.64e-06	0.999993
Ceacam15	-3.64e-06	0.999993
Ermap	-3.64e-06	0.999993
Zfp457	-3.64e-06	0.999993
Smim24	-3.64e-06	0.999993
Gapdhs	-3.64e-06	0.999993
Rad9a	-3.64e-06	0.999993
Lsamp	-3.65e-06	0.999993
Gm5422	-3.65e-06	0.999993
Smim10l2a	-3.65e-06	0.999993
Stc1	-3.65e-06	0.999993
Rin1	-3.65e-06	0.999993
Atpif1	-3.65e-06	0.999993
H4c12	-3.66e-06	0.999993
Cgas	-3.66e-06	0.999993
Sntb1	-3.66e-06	0.999993
Gm34655	-3.66e-06	0.999993
Rnf149	-3.66e-06	0.999993
Tns3	-3.66e-06	0.999993
E2f1	-3.66e-06	0.999993
Mindy1	-3.66e-06	0.999993
Hdac4	-3.66e-06	0.999993
Gm26685	-3.67e-06	0.999993
Mst1	-3.67e-06	0.999993
Npas1	-3.67e-06	0.999993
Asb13	-3.67e-06	0.999993
Pllp	-3.67e-06	0.999993
Fzd10	-3.67e-06	0.999993
Rccd1	-3.67e-06	0.999993
Maneal	-3.68e-06	0.999993
Serpinc1	-3.68e-06	0.999993
Supt5	-3.68e-06	0.999993
Scyl3	-3.68e-06	0.999993
Ifih1	-3.68e-06	0.999993
Blm	-3.68e-06	0.999993
Tsen15	-3.68e-06	0.999993
Ung	-3.68e-06	0.999993
S100a8	-3.69e-06	0.999993
Dgkg	-3.69e-06	0.999993
Pex5l	-3.69e-06	0.999993
Tnfrsf9	-3.69e-06	0.999993
Adora2b	-3.69e-06	0.999993
Rps19-ps6	-3.69e-06	0.999993
Kctd14	-3.69e-06	0.999993
Prkcg	-3.69e-06	0.999993
Entpd1	-3.69e-06	0.999993
Isg20l2	-3.69e-06	0.999993
Rarres1	-3.7e-06	0.999993
Klra2	-3.7e-06	0.999993
Cyp7b1	-3.7e-06	0.999993
Cacnb4	-3.7e-06	0.999993
Ptch1	-3.7e-06	0.999993
Kcnk7	-3.71e-06	0.999993
Igkv12-98	-3.71e-06	0.999993
Gm15326	-3.71e-06	0.999993
Grtp1	-3.71e-06	0.999993
Aatf	-3.71e-06	0.999993
Rbm42	-3.72e-06	0.999993
Ddx25	-3.72e-06	0.999993
Twist2	-3.72e-06	0.999993
Icos	-3.72e-06	0.999993
2810454H06Rik	-3.72e-06	0.999993
AA465934	-3.72e-06	0.999993
Pih1d1	-3.72e-06	0.999993
Nbas	-3.72e-06	0.999993
Zfr2	-3.72e-06	0.999993
Map6d1	-3.73e-06	0.999993
I830077J02Rik	-3.73e-06	0.999993
Pcnx2	-3.73e-06	0.999993
Cebpz	-3.73e-06	0.999993
Eaf1	-3.73e-06	0.999993
Dnmt3aos	-3.74e-06	0.999993
Mrpl53	-3.74e-06	0.999993
Gm8797	-3.75e-06	0.999993
4631405J19Rik	-3.75e-06	0.999993
Myo1h	-3.75e-06	0.999993
Gm6566	-3.75e-06	0.999993
Clic1	-3.75e-06	0.999993
Cpt1a	-3.75e-06	0.999993
B3gnt2	-3.75e-06	0.999993
Zw10	-3.75e-06	0.999993
Ilrun	-3.75e-06	0.999993
Il7	-3.76e-06	0.999993
6530402F18Rik	-3.76e-06	0.999993
Emx2	-3.76e-06	0.999993
Eral1	-3.76e-06	0.999993
Frrs1	-3.76e-06	0.999993
Psmb8	-3.77e-06	0.999993
Tlr11	-3.77e-06	0.999993
Pdlim5	-3.77e-06	0.999993
Gm14827	-3.77e-06	0.999993
Ift27	-3.77e-06	0.999993
Cercam	-3.77e-06	0.999993
4833438C02Rik	-3.77e-06	0.999993
Gm34574	-3.78e-06	0.999993
Spo11	-3.78e-06	0.999993
4930453N24Rik	-3.78e-06	0.999993
Phf11	-3.78e-06	0.999993
Ifi208	-3.79e-06	0.999993
Adgrg5	-3.79e-06	0.999993
Foxf1	-3.79e-06	0.999993
Dnajb7	-3.79e-06	0.999993
Fcmr	-3.79e-06	0.999993
Nubpl	-3.79e-06	0.999993
Pheta2	-3.79e-06	0.999993
Abhd18	-3.79e-06	0.999993
Cdc20	-3.79e-06	0.999993
Atn1	-3.79e-06	0.999993
Cdk2	-3.79e-06	0.999993
4933439C10Rik	-3.79e-06	0.999993
1810064F22Rik	-3.8e-06	0.999993
Fam43a	-3.8e-06	0.999993
Ripk3	-3.8e-06	0.999993
Zfp335	-3.8e-06	0.999993
H6pd	-3.8e-06	0.999993
Gm5869	-3.8e-06	0.999993
Gm13807	-3.8e-06	0.999993
Spindoc	-3.8e-06	0.999993
Depdc5	-3.8e-06	0.999993
Zfp458	-3.8e-06	0.999993
Mamdc4	-3.8e-06	0.999993
Fbxl19	-3.8e-06	0.999993
Ing4	-3.81e-06	0.999993
Spta1	-3.81e-06	0.999993
Kcnc2	-3.81e-06	0.999993
Cyth4	-3.81e-06	0.999993
Trpm2	-3.81e-06	0.999993
Foxk1	-3.81e-06	0.999993
Pycr1	-3.81e-06	0.999993
Acsbg3	-3.81e-06	0.999993
Mthfr	-3.81e-06	0.999993
Slco5a1	-3.81e-06	0.999993
Aarsd1	-3.81e-06	0.999993
Mysm1	-3.81e-06	0.999993
Zfp11	-3.81e-06	0.999993
Tmem80	-3.81e-06	0.999993
Smad2	-3.81e-06	0.999993
Kbtbd7	-3.81e-06	0.999993
Slc6a12	-3.82e-06	0.999993
Serpinb6b	-3.82e-06	0.999993
Lilrb4a	-3.82e-06	0.999993
Npr1	-3.82e-06	0.999993
Cct5	-3.82e-06	0.999993
4931415C17Rik	-3.83e-06	0.999993
Pkhd1l1	-3.84e-06	0.999993
Cmtm6	-3.84e-06	0.999993
Pilra	-3.85e-06	0.999993
Slc6a17	-3.85e-06	0.999993
Pml	-3.85e-06	0.999993
Prdm9	-3.85e-06	0.999993
Cxcl12	-3.85e-06	0.999993
Tmem175	-3.85e-06	0.999993
Diaph2	-3.85e-06	0.999993
Bcl2a1b	-3.86e-06	0.999993
Shisa3	-3.86e-06	0.999993
Trav9-4	-3.86e-06	0.999993
Sfmbt2	-3.86e-06	0.999993
Zc3h12c	-3.86e-06	0.999993
Wdr25	-3.86e-06	0.999993
Gemin7	-3.86e-06	0.999993
Sft2d3	-3.86e-06	0.999993
Nfya	-3.86e-06	0.999993
Insc	-3.87e-06	0.999993
Ret	-3.87e-06	0.999993
Gm4202	-3.87e-06	0.999993
Prcd	-3.87e-06	0.999993
Gbp4	-3.87e-06	0.999993
Adam12	-3.87e-06	0.999993
Rgs10	-3.87e-06	0.999993
Apba1	-3.87e-06	0.999993
Mettl9	-3.87e-06	0.999993
Actg-ps1	-3.88e-06	0.999993
Tsks	-3.88e-06	0.999993
Tlr13	-3.88e-06	0.999993
Gpr33	-3.88e-06	0.999993
Cntrl	-3.88e-06	0.999993
Phax	-3.88e-06	0.999993
Dsg2	-3.88e-06	0.999993
Tpp2	-3.88e-06	0.999993
Tnpo1	-3.88e-06	0.999993
Adamts20	-3.89e-06	0.999993
Stx11	-3.89e-06	0.999993
Crip1	-3.89e-06	0.999993
Impdh2-ps	-3.89e-06	0.999993
Niban3	-3.89e-06	0.999993
Tnfrsf26	-3.89e-06	0.999993
Ndufv2	-3.89e-06	0.999993
Rasa2	-3.89e-06	0.999993
Usp30	-3.89e-06	0.999993
Gm16108	-3.89e-06	0.999993
Rhbg	-3.9e-06	0.999993
Gm5424	-3.9e-06	0.999993
Hoxa3	-3.9e-06	0.999993
Dtl	-3.9e-06	0.999993
Ctsh	-3.9e-06	0.999993
Gm6225	-3.9e-06	0.999993
Crym	-3.91e-06	0.999993
Slc9b2	-3.91e-06	0.999993
Mfsd12	-3.91e-06	0.999993
Spns3	-3.91e-06	0.999993
Ifi35	-3.91e-06	0.999993
Mlxip	-3.91e-06	0.999993
Mark4	-3.91e-06	0.999993
Ptp4a3	-3.91e-06	0.999993
Naa40	-3.91e-06	0.999993
Gm7609	-3.92e-06	0.999993
1700034H15Rik	-3.92e-06	0.999993
Car9	-3.92e-06	0.999993
Myo1g	-3.92e-06	0.999993
Adam11	-3.92e-06	0.999993
Ptrh1	-3.92e-06	0.999993
Tm9sf1	-3.92e-06	0.999993
Rrp9	-3.92e-06	0.999993
Snx6	-3.92e-06	0.999993
Chmp1a	-3.92e-06	0.999993
Clec4a4	-3.93e-06	0.999993
Rph3a	-3.93e-06	0.999993
Xlr4e-ps	-3.93e-06	0.999993
Emid1	-3.93e-06	0.999993
Tgm1	-3.93e-06	0.999993
M1ap	-3.93e-06	0.999993
Sytl3	-3.93e-06	0.999993
Rnf139	-3.93e-06	0.999993
Xpc	-3.93e-06	0.999993
Tjp2	-3.93e-06	0.999993
Boll	-3.94e-06	0.999993
Tmem143	-3.94e-06	0.999993
Lgals9	-3.94e-06	0.999993
Gm14414	-3.94e-06	0.999993
Slc2a1	-3.94e-06	0.999993
Myd88	-3.94e-06	0.999993
Thoc1	-3.94e-06	0.999993
Rad54l2	-3.94e-06	0.999993
Chst4	-3.95e-06	0.999993
Selplg	-3.95e-06	0.999993
Ap3b2	-3.95e-06	0.999993
Thsd1	-3.95e-06	0.999993
Phf21b	-3.95e-06	0.999993
Bmp2k	-3.95e-06	0.999993
Apoe	-3.95e-06	0.999993
Adgrb1	-3.96e-06	0.999993
Arhgap22	-3.96e-06	0.999993
Mxd3	-3.96e-06	0.999993
Gng10	-3.96e-06	0.999993
Cytl1	-3.97e-06	0.999993
Ppp1r32	-3.97e-06	0.999993
Gm6278	-3.97e-06	0.999993
Nlrc3	-3.97e-06	0.999993
Elf4	-3.97e-06	0.999993
Rab4b	-3.97e-06	0.999993
Antxr1	-3.97e-06	0.999993
Zdhhc20	-3.97e-06	0.999993
Kantr	-3.98e-06	0.999993
Hexb	-3.98e-06	0.999993
Adgra2	-3.98e-06	0.999993
Nova2	-3.98e-06	0.999993
Setd6	-3.98e-06	0.999993
Prep	-3.98e-06	0.999993
Bcl7b	-3.98e-06	0.999993
Ddx43	-3.99e-06	0.999993
Slc29a1	-3.99e-06	0.999993
Col6a3	-3.99e-06	0.999993
Osbpl8	-3.99e-06	0.999993
Crlf3	-4e-06	0.999993
Dph2	-4e-06	0.999993
Gemin8	-4e-06	0.999993
Zfp52	-4e-06	0.999993
Sac3d1	-4e-06	0.999993
Dusp15	-4.01e-06	0.999993
Vmn2r97	-4.01e-06	0.999993
Nlrp1a	-4.01e-06	0.999993
Rpl18-ps1	-4.01e-06	0.999993
Lrch1	-4.01e-06	0.999993
Ubr7	-4.01e-06	0.999993
Zfp202	-4.01e-06	0.999993
Itpr1	-4.01e-06	0.999993
Rpl10a-ps4	-4.02e-06	0.999993
Ntng2	-4.02e-06	0.999993
Samsn1	-4.02e-06	0.999993
Trav16d-dv11	-4.02e-06	0.999993
Zfp628	-4.02e-06	0.999993
Ralgapb	-4.02e-06	0.999993
Cklf	-4.02e-06	0.999993
Nrm	-4.02e-06	0.999993
Ptcd1	-4.02e-06	0.999993
Gm8371	-4.03e-06	0.999993
Gm5525	-4.03e-06	0.999993
Pot1b	-4.03e-06	0.999993
Castor2	-4.03e-06	0.999993
Il1b	-4.04e-06	0.999993
Frmd3	-4.04e-06	0.999993
Slc17a9	-4.04e-06	0.999993
Pik3ap1	-4.04e-06	0.999993
Tbc1d8	-4.04e-06	0.999993
Proz	-4.04e-06	0.999993
Rgs19	-4.04e-06	0.999993
Pcdh9	-4.05e-06	0.999993
3930402G23Rik	-4.05e-06	0.999993
Gm24119	-4.05e-06	0.999993
Stra6l	-4.05e-06	0.999993
Aire	-4.05e-06	0.999993
Ppp1r1a	-4.05e-06	0.999993
Nagpa	-4.05e-06	0.999993
Gbp3	-4.05e-06	0.999993
Mup22	-4.06e-06	0.999993
Ift43	-4.06e-06	0.999993
Zmynd15	-4.06e-06	0.999993
Fam81a	-4.06e-06	0.999993
Tcp11	-4.06e-06	0.999993
Fkbp15	-4.06e-06	0.999993
Rpp40	-4.06e-06	0.999993
Pgs1	-4.07e-06	0.999993
Znhit2	-4.07e-06	0.999993
Cd1d1	-4.07e-06	0.999993
AI987944	-4.07e-06	0.999993
Zfp146	-4.07e-06	0.999993
Csf3r	-4.08e-06	0.999993
Cyp2ab1	-4.08e-06	0.999993
Megf11	-4.08e-06	0.999993
Psmg3	-4.08e-06	0.999993
Ap2b1	-4.08e-06	0.999993
Nsd1	-4.08e-06	0.999993
Pigc	-4.08e-06	0.999993
Slc5a11	-4.09e-06	0.999993
Rab24	-4.09e-06	0.999993
Tmem132a	-4.09e-06	0.999993
Daam1	-4.09e-06	0.999993
Fsip1	-4.1e-06	0.999993
Lingo1	-4.1e-06	0.999993
Gm12174	-4.1e-06	0.999993
AI182371	-4.1e-06	0.999993
H2ac13	-4.11e-06	0.999993
Pcsk1	-4.11e-06	0.999993
Elobl	-4.11e-06	0.999993
Rps6ka6	-4.11e-06	0.999993
Krt83	-4.11e-06	0.999993
Themis2	-4.11e-06	0.999993
Actb	-4.11e-06	0.999993
Garin3	-4.11e-06	0.999993
Bud23	-4.11e-06	0.999993
Mc5r	-4.11e-06	0.999993
Gm11532	-4.12e-06	0.999993
Eqtn	-4.12e-06	0.999993
Aldh1a2	-4.12e-06	0.999993
Cabp4	-4.12e-06	0.999993
Swap70	-4.12e-06	0.999993
Npff	-4.12e-06	0.999993
Ints12	-4.12e-06	0.999993
Eif2d	-4.12e-06	0.999993
Lsm2	-4.12e-06	0.999993
Thbs2	-4.12e-06	0.999993
Gm16982	-4.13e-06	0.999993
0610043K17Rik	-4.13e-06	0.999993
A130010J15Rik	-4.13e-06	0.999993
Xlr	-4.13e-06	0.999993
Ube2j2	-4.13e-06	0.999993
Brk1	-4.13e-06	0.999993
1700010I14Rik	-4.13e-06	0.999993
A430088P11Rik	-4.14e-06	0.999993
Frmd5	-4.14e-06	0.999993
Gm20522	-4.14e-06	0.999993
Leng9	-4.14e-06	0.999993
Sap30bp	-4.14e-06	0.999993
Rprm	-4.15e-06	0.999993
Corin	-4.15e-06	0.999993
Myo3b	-4.15e-06	0.999993
Slain1	-4.15e-06	0.999993
G430095P16Rik	-4.15e-06	0.999993
Ppp2r3a	-4.16e-06	0.999993
Akr1c12	-4.16e-06	0.999993
Ighv1-82	-4.16e-06	0.999993
Hira	-4.16e-06	0.999993
Srprb	-4.16e-06	0.999993
Bms1	-4.16e-06	0.999993
Depp1	-4.17e-06	0.999993
Mir1898	-4.17e-06	0.999993
A930007I19Rik	-4.17e-06	0.999993
Xcl1	-4.17e-06	0.999993
Psd4	-4.17e-06	0.999993
Avpr1a	-4.17e-06	0.999993
Nxf1	-4.17e-06	0.999993
Kif20b	-4.17e-06	0.999993
Rap2a	-4.17e-06	0.999993
Drp2	-4.18e-06	0.999993
4833407H14Rik	-4.18e-06	0.999993
Gpi-ps	-4.18e-06	0.999993
Dapp1	-4.18e-06	0.999993
Glcci1	-4.18e-06	0.999993
Ppm1b	-4.18e-06	0.999993
Kyat3	-4.18e-06	0.999993
Gzmm	-4.18e-06	0.999993
Tenm3	-4.19e-06	0.999993
Kri1	-4.19e-06	0.999993
Ttc30a1	-4.19e-06	0.999993
Chd7	-4.19e-06	0.999993
Ube2j1	-4.19e-06	0.999993
Cbs	-4.2e-06	0.999993
Ccl19-ps2	-4.2e-06	0.999993
Gm21104	-4.2e-06	0.999993
Gpm6b	-4.2e-06	0.999993
Haus8	-4.2e-06	0.999993
Nckap1l	-4.2e-06	0.999993
Iars	-4.2e-06	0.999993
Siglecg	-4.2e-06	0.999993
Cdon	-4.2e-06	0.999993
Aoc1	-4.21e-06	0.999993
B230217O12Rik	-4.21e-06	0.999993
Vpreb3	-4.21e-06	0.999993
Dgkd	-4.21e-06	0.999993
Ccr7	-4.22e-06	0.999993
Dnai2	-4.22e-06	0.999993
Apol9a	-4.22e-06	0.999993
Cd163	-4.22e-06	0.999993
Fcho1	-4.22e-06	0.999993
Hoxb7	-4.22e-06	0.999993
Arl15	-4.22e-06	0.999993
Vps26c	-4.22e-06	0.999993
B3gat3	-4.22e-06	0.999993
Tceal1	-4.22e-06	0.999993
Lrrc28	-4.22e-06	0.999993
Pabpc4l	-4.23e-06	0.999993
Pou6f1	-4.23e-06	0.999993
Neu1	-4.23e-06	0.999993
Acss1	-4.24e-06	0.999993
Orc1	-4.24e-06	0.999993
Bin2	-4.24e-06	0.999993
Gripap1	-4.24e-06	0.999993
Pla2g5	-4.24e-06	0.999993
Cep72	-4.24e-06	0.999993
Jmjd7	-4.24e-06	0.999993
1700092M07Rik	-4.25e-06	0.999993
Gm35060	-4.25e-06	0.999993
Dysf	-4.25e-06	0.999993
Fanci	-4.25e-06	0.999993
Plekhm3	-4.25e-06	0.999993
Tyw3	-4.25e-06	0.999993
Cadm1	-4.25e-06	0.999993
Lrg1	-4.25e-06	0.999993
Ttll9	-4.26e-06	0.999993
Cd177	-4.26e-06	0.999993
Gjc3	-4.26e-06	0.999993
Atg12	-4.26e-06	0.999993
Runx3	-4.26e-06	0.999993
Dlgap5	-4.26e-06	0.999993
Snhg1	-4.26e-06	0.999993
Gpr21	-4.27e-06	0.999993
Cgref1	-4.27e-06	0.999993
Il12b	-4.27e-06	0.999993
1700113A16Rik	-4.27e-06	0.999993
Pabpc1	-4.27e-06	0.999993
Nxpe3	-4.27e-06	0.999993
Crim1	-4.27e-06	0.999993
Tmem201	-4.27e-06	0.999993
Itgal	-4.28e-06	0.999993
Rnf43	-4.28e-06	0.999993
Phactr1	-4.28e-06	0.999993
Rap1a	-4.28e-06	0.999993
Naaladl1	-4.29e-06	0.999993
Gpr25	-4.29e-06	0.999993
Gramd2	-4.29e-06	0.999993
Shfl	-4.29e-06	0.999993
Slc8a2	-4.29e-06	0.999993
Inha	-4.3e-06	0.999993
Chek1	-4.3e-06	0.999993
Prkar1b	-4.3e-06	0.999993
Entpd6	-4.3e-06	0.999993
Lrrc55	-4.31e-06	0.999993
Icam5	-4.31e-06	0.999993
Helz2	-4.31e-06	0.999993
Cerk	-4.31e-06	0.999993
P4htm	-4.31e-06	0.999993
Eif6	-4.31e-06	0.999993
Mzt1	-4.31e-06	0.999993
C8g	-4.31e-06	0.999993
Pus7	-4.31e-06	0.999993
Cerox1	-4.32e-06	0.999993
Kansl1	-4.32e-06	0.999993
Gfer	-4.32e-06	0.999993
Nupl2	-4.32e-06	0.999993
Foxc2	-4.33e-06	0.999993
Tube1	-4.33e-06	0.999993
Fzd5	-4.33e-06	0.999993
Ugt1a6a	-4.33e-06	0.999993
Susd6	-4.33e-06	0.999993
Rbbp7	-4.33e-06	0.999993
Trbj1-5	-4.34e-06	0.999993
Cenpt	-4.34e-06	0.999993
Plcb2	-4.34e-06	0.999993
Rps13-ps2	-4.34e-06	0.999993
Samd14	-4.34e-06	0.999993
Cdkl1	-4.35e-06	0.999993
Slc2a10	-4.35e-06	0.999993
Dusp23	-4.35e-06	0.999993
Thada	-4.35e-06	0.999993
Lrrc61	-4.35e-06	0.999993
Clk3	-4.35e-06	0.999993
Invs	-4.35e-06	0.999993
Klra13-ps	-4.36e-06	0.999993
4921524J17Rik	-4.36e-06	0.999993
Ncapd3	-4.36e-06	0.999993
Pigs	-4.36e-06	0.999993
Gm371	-4.37e-06	0.999993
Lonp2	-4.37e-06	0.999993
Zfp36l1	-4.37e-06	0.999993
Unc45a	-4.37e-06	0.999993
Hrh2	-4.38e-06	0.999993
Ndor1	-4.38e-06	0.999993
Vps35	-4.38e-06	0.999993
Rab7b	-4.38e-06	0.999993
Anxa6	-4.38e-06	0.999993
Pla2g15	-4.38e-06	0.999993
Disc1	-4.39e-06	0.999993
Ptprc	-4.39e-06	0.999993
D11Wsu47e	-4.39e-06	0.999993
Taf11	-4.39e-06	0.999993
St6galnac3	-4.39e-06	0.999993
Kif1a	-4.4e-06	0.999993
Fh1	-4.4e-06	0.999993
Med30	-4.4e-06	0.999993
Rpl19	-4.4e-06	0.999993
Bbc3	-4.41e-06	0.999993
Armc3	-4.41e-06	0.999993
Lman2l	-4.41e-06	0.999993
Riok1	-4.41e-06	0.999993
H2ax	-4.41e-06	0.999993
Pip4p1	-4.41e-06	0.999993
6030468B19Rik	-4.42e-06	0.999993
Mtus2	-4.42e-06	0.999993
B4galt5	-4.42e-06	0.999993
Larp6	-4.42e-06	0.999993
Tesc	-4.42e-06	0.999993
Zfp119b	-4.42e-06	0.999993
Pck2	-4.42e-06	0.999993
Nsmce1	-4.42e-06	0.999993
Poln	-4.42e-06	0.999993
Phip	-4.42e-06	0.999993
Sun2	-4.42e-06	0.999993
Gm6740	-4.43e-06	0.999993
Plekha5	-4.43e-06	0.999993
5830418P13Rik	-4.43e-06	0.999993
Dhrs13	-4.43e-06	0.999993
Lcp1	-4.43e-06	0.999993
Kdm2b	-4.43e-06	0.999993
Tipin	-4.43e-06	0.999993
Mbd6	-4.43e-06	0.999993
Dao	-4.44e-06	0.999993
Izumo4	-4.44e-06	0.999993
Lrig2	-4.44e-06	0.999993
Tmem128	-4.44e-06	0.999993
Eif2ak1	-4.44e-06	0.999993
Gm9530	-4.45e-06	0.999993
Susd3	-4.45e-06	0.999993
Shq1	-4.45e-06	0.999993
Rnf115	-4.45e-06	0.999993
Ccdc81	-4.46e-06	0.999993
Gm11962	-4.46e-06	0.999993
Soat1	-4.46e-06	0.999993
Ccdc77	-4.46e-06	0.999993
4930562F07Rik	-4.47e-06	0.999993
Ssh1	-4.47e-06	0.999993
Ercc6	-4.47e-06	0.999993
Cenpc1	-4.47e-06	0.999993
Prr3	-4.47e-06	0.999993
Heg1	-4.47e-06	0.999993
Dpf2	-4.47e-06	0.999993
Loxhd1	-4.48e-06	0.999993
Wars	-4.48e-06	0.999993
Scarna13	-4.49e-06	0.999993
Polm	-4.49e-06	0.999993
Pcnt	-4.49e-06	0.999993
Mrto4	-4.49e-06	0.999993
Phf6	-4.49e-06	0.999993
Rom1	-4.49e-06	0.999993
Olfr56	-4.5e-06	0.999993
Zbtb25	-4.5e-06	0.999993
Traf7	-4.5e-06	0.999993
Atg16l2	-4.5e-06	0.999993
Tti2	-4.5e-06	0.999993
Vstm4	-4.5e-06	0.999993
Zfp141	-4.5e-06	0.999993
Gjc2	-4.51e-06	0.999993
Apod	-4.51e-06	0.999993
Aqp9	-4.51e-06	0.999993
Ncf2	-4.51e-06	0.999993
Pigz	-4.51e-06	0.999993
Gimap9	-4.51e-06	0.999993
Cyb5r4	-4.51e-06	0.999993
Gal	-4.52e-06	0.999993
Palm3	-4.52e-06	0.999993
Lhx8	-4.52e-06	0.999993
Ly6e	-4.52e-06	0.999993
N4bp2l2	-4.52e-06	0.999993
Trav12-2	-4.53e-06	0.999993
Cdh26	-4.53e-06	0.999993
Gm8738	-4.53e-06	0.999993
Neto2	-4.53e-06	0.999993
Trim36	-4.53e-06	0.999993
Mcm2	-4.53e-06	0.999993
Mvb12a	-4.53e-06	0.999993
Utp25	-4.53e-06	0.999993
Scaf8	-4.53e-06	0.999993
Map4	-4.53e-06	0.999993
Akr1c19	-4.54e-06	0.999993
Ramp3	-4.54e-06	0.999993
Slc2a9	-4.54e-06	0.999993
Kctd7	-4.54e-06	0.999993
Sf3a1	-4.54e-06	0.999993
Tmem104	-4.54e-06	0.999993
Gtf2a2	-4.54e-06	0.999993
Hat1	-4.54e-06	0.999993
F9	-4.55e-06	0.999993
4930426L09Rik	-4.55e-06	0.999993
Pcdhga11	-4.55e-06	0.999993
Myo1f	-4.55e-06	0.999993
Racgap1	-4.55e-06	0.999993
Cyb561d2	-4.55e-06	0.999993
Slc35d2	-4.55e-06	0.999993
Psmg1	-4.55e-06	0.999993
Rbm48	-4.55e-06	0.999993
Ppm1d	-4.55e-06	0.999993
Coq2	-4.55e-06	0.999993
Scamp4	-4.56e-06	0.999993
Sipa1	-4.56e-06	0.999993
Tubg2	-4.56e-06	0.999993
Vangl2	-4.56e-06	0.999993
Nubp2	-4.56e-06	0.999993
Slc15a4	-4.56e-06	0.999993
Gm29683	-4.57e-06	0.999993
Dusp5	-4.57e-06	0.999993
Trbj1-4	-4.57e-06	0.999993
Ibtk	-4.57e-06	0.999993
Rufy1	-4.57e-06	0.999993
Nxph3	-4.58e-06	0.999993
Eid2b	-4.58e-06	0.999993
Gins3	-4.58e-06	0.999993
Kcne1l	-4.59e-06	0.999993
Nol9	-4.59e-06	0.999993
Armcx2	-4.59e-06	0.999993
Phf2	-4.59e-06	0.999993
Gsdmd	-4.6e-06	0.999993
Lca5l	-4.6e-06	0.999993
Tnf	-4.6e-06	0.999993
Gm15843	-4.61e-06	0.999993
Serpinb1b	-4.61e-06	0.999993
Tmem203	-4.61e-06	0.999993
Gemin4	-4.61e-06	0.999993
Polr2d	-4.61e-06	0.999993
Mtg2	-4.61e-06	0.999993
Mefv	-4.62e-06	0.999993
Slc24a5	-4.62e-06	0.999993
Glrp1	-4.62e-06	0.999993
Grap2	-4.62e-06	0.999993
Ighm	-4.62e-06	0.999993
Exoc3l2	-4.62e-06	0.999993
Ttll1	-4.62e-06	0.999993
Mir199a-1	-4.63e-06	0.999993
Mmp7	-4.63e-06	0.999993
Zdhhc15	-4.63e-06	0.999993
Lrch4	-4.63e-06	0.999993
Rpusd2	-4.63e-06	0.999993
Fancf	-4.63e-06	0.999993
4931414P19Rik	-4.63e-06	0.999993
Soat2	-4.64e-06	0.999993
Kif18a	-4.64e-06	0.999993
Islr	-4.64e-06	0.999993
Pole4	-4.64e-06	0.999993
Lpcat4	-4.65e-06	0.999993
Nudt15	-4.65e-06	0.999993
Slc37a1	-4.65e-06	0.999993
Col23a1	-4.65e-06	0.999993
Reps1	-4.65e-06	0.999993
Tmem151b	-4.66e-06	0.999993
Med11	-4.66e-06	0.999993
Vbp1	-4.66e-06	0.999993
Nhp2	-4.67e-06	0.999993
Vwa1	-4.67e-06	0.999993
Junb	-4.67e-06	0.999993
Wbp11	-4.67e-06	0.999993
P4hb	-4.67e-06	0.999993
2900052N01Rik	-4.67e-06	0.999993
Gm15056	-4.68e-06	0.999993
Gm23201	-4.68e-06	0.999993
Acoxl	-4.68e-06	0.999993
Dok3	-4.68e-06	0.999993
Apln	-4.68e-06	0.999993
Zfp764	-4.68e-06	0.999993
C87436	-4.68e-06	0.999993
Lpin3	-4.68e-06	0.999993
Prx	-4.69e-06	0.999993
Cenpu	-4.69e-06	0.999993
Ube4bos3	-4.69e-06	0.999993
Chil5	-4.69e-06	0.999993
Gm16740	-4.69e-06	0.999993
H2-M3	-4.69e-06	0.999993
Slc27a6	-4.69e-06	0.999993
Sys1	-4.69e-06	0.999993
Kdm3a	-4.69e-06	0.999993
Mab21l3	-4.7e-06	0.999993
Me2	-4.7e-06	0.999993
Chpf2	-4.7e-06	0.999993
Sh3kbp1	-4.7e-06	0.999993
Map3k7	-4.7e-06	0.999993
Slc7a6	-4.7e-06	0.999993
Tcerg1l	-4.71e-06	0.999993
Pianp	-4.71e-06	0.999993
Gabbr1	-4.71e-06	0.999993
Akt1	-4.71e-06	0.999993
Fam122b	-4.71e-06	0.999993
Dvl2	-4.71e-06	0.999993
Igkv4-59	-4.71e-06	0.999993
Lrrc40	-4.71e-06	0.999993
Apol7e	-4.72e-06	0.999993
Zfp296	-4.72e-06	0.999993
Trbv2	-4.72e-06	0.999993
Wdr90	-4.72e-06	0.999993
Cldn1	-4.72e-06	0.999993
Qtrt1	-4.72e-06	0.999993
Rhobtb2	-4.72e-06	0.999993
Rps7	-4.73e-06	0.999993
Nlrc4	-4.73e-06	0.999993
Arhgef2	-4.73e-06	0.999993
Zfp518a	-4.73e-06	0.999993
Zcchc3	-4.73e-06	0.999993
Prmt1	-4.73e-06	0.999993
Lars	-4.73e-06	0.999993
B430306N03Rik	-4.74e-06	0.999993
Rnf44	-4.74e-06	0.999993
Chmp3	-4.74e-06	0.999993
Snrnp25	-4.74e-06	0.999993
Gpalpp1	-4.74e-06	0.999993
Foxf2	-4.75e-06	0.999993
Slc35f2	-4.75e-06	0.999993
Plaat5	-4.75e-06	0.999993
Rfxank	-4.75e-06	0.999993
Efemp1	-4.75e-06	0.999993
Cd209e	-4.76e-06	0.999993
Nop53	-4.76e-06	0.999993
Serpinb1a	-4.76e-06	0.999993
Vps28	-4.76e-06	0.999993
Nupr1	-4.76e-06	0.999993
Abcc10	-4.76e-06	0.999993
Dnajc2	-4.76e-06	0.999993
Plekha4	-4.77e-06	0.999993
Ptprj	-4.77e-06	0.999993
Cpe	-4.77e-06	0.999993
Mir5136	-4.78e-06	0.999993
Lrat	-4.78e-06	0.999993
Rai1	-4.78e-06	0.999993
Acr	-4.78e-06	0.999993
Ilk	-4.78e-06	0.999993
Lrrc10b	-4.79e-06	0.999993
4930512J16Rik	-4.79e-06	0.999993
Rnf31	-4.79e-06	0.999993
B4galnt2	-4.79e-06	0.999993
Pde8b	-4.79e-06	0.999993
Sapcd2	-4.79e-06	0.999993
Bhlhb9	-4.79e-06	0.999993
4930557K07Rik	-4.8e-06	0.999993
Gm10036	-4.8e-06	0.999993
Pacs1	-4.8e-06	0.999993
Tifa	-4.8e-06	0.999993
Fam171a2	-4.8e-06	0.999993
Ovgp1	-4.8e-06	0.999993
Noc3l	-4.8e-06	0.999993
Lsm8	-4.8e-06	0.999993
Pdpk1	-4.8e-06	0.999993
Crybg1	-4.81e-06	0.999993
Cd276	-4.81e-06	0.999993
Ccdc93	-4.81e-06	0.999993
Ctse	-4.82e-06	0.999993
Lrch3	-4.82e-06	0.999993
Angpt4	-4.82e-06	0.999993
Kcnd1	-4.82e-06	0.999993
Chst10	-4.82e-06	0.999993
Dnajc8	-4.82e-06	0.999993
Rcn3	-4.83e-06	0.999993
Trmt112	-4.83e-06	0.999993
Celsr3	-4.83e-06	0.999993
Skint10	-4.84e-06	0.999993
Gm32312	-4.84e-06	0.999993
Csmd1	-4.84e-06	0.999993
Sdf2l1	-4.84e-06	0.999993
AI506816	-4.84e-06	0.999993
Bnip5	-4.84e-06	0.999993
Gng4	-4.85e-06	0.999993
Prkcb	-4.85e-06	0.999993
Ctss	-4.85e-06	0.999993
Herc3	-4.85e-06	0.999993
Trim30d	-4.85e-06	0.999993
Atr	-4.85e-06	0.999993
Esf1	-4.85e-06	0.999993
A630019I02Rik	-4.86e-06	0.999993
Lingo4	-4.86e-06	0.999993
Fancd2	-4.86e-06	0.999993
Zfp287	-4.86e-06	0.999993
Golm2	-4.86e-06	0.999993
Gldn	-4.87e-06	0.999993
BC106179	-4.87e-06	0.999993
9430065F17Rik	-4.87e-06	0.999993
Rapgef4	-4.87e-06	0.999993
Calhm6	-4.87e-06	0.999993
Ptma	-4.87e-06	0.999993
Cd68	-4.87e-06	0.999993
Jpt1	-4.87e-06	0.999993
Nt5e	-4.88e-06	0.999993
Bcl2a1d	-4.88e-06	0.999993
Kremen2	-4.88e-06	0.999993
Nipsnap3b	-4.88e-06	0.999993
Dpp3	-4.88e-06	0.999993
Rap1gds1	-4.88e-06	0.999993
Cacna2d4	-4.89e-06	0.999993
2610318N02Rik	-4.89e-06	0.999993
Tut4	-4.89e-06	0.999993
4930503L19Rik	-4.89e-06	0.999993
Rapgef3	-4.89e-06	0.999993
Ass1	-4.9e-06	0.999993
Got2	-4.9e-06	0.999993
Mmrn2	-4.9e-06	0.999993
Hmcn1	-4.9e-06	0.999993
Malsu1	-4.9e-06	0.999993
Vcan	-4.91e-06	0.999993
Gm715	-4.91e-06	0.999993
Disp1	-4.91e-06	0.999993
Trav16	-4.92e-06	0.999993
Gm13680	-4.92e-06	0.999993
Nr1h4	-4.92e-06	0.999993
B130034C11Rik	-4.92e-06	0.999993
Sla	-4.92e-06	0.999993
Cd38	-4.92e-06	0.999993
Hoxa7	-4.92e-06	0.999993
Themis	-4.93e-06	0.999993
Gm15501	-4.93e-06	0.999993
Snhg15	-4.93e-06	0.999993
Plekhm2	-4.93e-06	0.999993
Ccsap	-4.93e-06	0.999993
Rhbdf2	-4.93e-06	0.999993
Mfng	-4.93e-06	0.999993
2810025M15Rik	-4.93e-06	0.999993
Eif2ak4	-4.93e-06	0.999993
Igsf3	-4.94e-06	0.999993
Dpysl2	-4.94e-06	0.999993
Fignl1	-4.94e-06	0.999993
Casp8	-4.94e-06	0.999993
Ogfr	-4.95e-06	0.999993
Scml4	-4.95e-06	0.999993
Rims3	-4.95e-06	0.999993
Rcc1	-4.95e-06	0.999993
Lmnb1	-4.95e-06	0.999993
Patj	-4.95e-06	0.999993
Ace2	-4.96e-06	0.999993
Cherp	-4.96e-06	0.999993
Fgd2	-4.96e-06	0.999993
Trmt61a	-4.96e-06	0.999993
Pcdh15	-4.96e-06	0.999993
Stxbp5	-4.96e-06	0.999993
Amn	-4.97e-06	0.999993
Arrdc3	-4.97e-06	0.999993
Aprt	-4.97e-06	0.999993
Fmr1	-4.97e-06	0.999993
Tshr	-4.97e-06	0.999993
Macf1	-4.97e-06	0.999993
Wdyhv1	-4.97e-06	0.999993
Vsig8	-4.98e-06	0.999993
Itgax	-4.98e-06	0.999993
Zfp324	-4.98e-06	0.999993
Thoc2	-4.98e-06	0.999993
Mtch1	-4.98e-06	0.999993
Il1rn	-4.99e-06	0.999993
Gm10584	-4.99e-06	0.999993
Exosc3	-4.99e-06	0.999993
Adgrl1	-4.99e-06	0.999993
Prpf40b	-4.99e-06	0.999993
Ercc3	-4.99e-06	0.999993
Clec2d	-4.99e-06	0.999993
Ppm1n	-5e-06	0.999993
Xdh	-5e-06	0.999993
BC034090	-5e-06	0.999993
Tigd5	-5e-06	0.999993
Uck2	-5e-06	0.999993
Phtf1	-5e-06	0.999993
Bambi	-5.01e-06	0.999993
St8sia4	-5.01e-06	0.999993
Gbf1	-5.01e-06	0.999993
Snord7	-5.01e-06	0.999993
Cfi	-5.02e-06	0.999993
2310039H08Rik	-5.02e-06	0.999993
Ly75	-5.02e-06	0.999993
Trbv4	-5.02e-06	0.999993
Coro7	-5.02e-06	0.999993
Gm3604	-5.02e-06	0.999993
Cln3	-5.02e-06	0.999993
Rtl8b	-5.02e-06	0.999993
Tusc3	-5.02e-06	0.999993
Ogfod2	-5.02e-06	0.999993
Tlr2	-5.03e-06	0.999993
Poll	-5.03e-06	0.999993
Lyrm2	-5.03e-06	0.999993
Ceacam1	-5.03e-06	0.999993
Dop1b	-5.03e-06	0.999993
Tnks2	-5.03e-06	0.999993
Ubr2	-5.04e-06	0.999993
Sh2b1	-5.04e-06	0.999993
Olfr523	-5.05e-06	0.999993
Gm16433	-5.05e-06	0.999993
Nfasc	-5.05e-06	0.999993
Snx13	-5.05e-06	0.999993
Tnfrsf8	-5.05e-06	0.999993
Mfsd7a	-5.05e-06	0.999993
Cpne7	-5.05e-06	0.999993
Lrguk	-5.06e-06	0.999993
Cd200r3	-5.06e-06	0.999993
Akr1cl	-5.06e-06	0.999993
Oas1a	-5.06e-06	0.999993
Pals1	-5.06e-06	0.999993
St8sia6	-5.06e-06	0.999993
Mid1ip1	-5.06e-06	0.999993
Siva1	-5.06e-06	0.999993
Gm10060	-5.07e-06	0.999993
H2-M2	-5.07e-06	0.999993
Rnase6	-5.07e-06	0.999993
Gm2614	-5.07e-06	0.999993
Ly9	-5.07e-06	0.999993
Armcx4	-5.07e-06	0.999993
Arpin	-5.07e-06	0.999993
AB124611	-5.08e-06	0.999993
Gtpbp1	-5.08e-06	0.999993
Ngfr	-5.08e-06	0.999993
Rpl8	-5.08e-06	0.999993
Gramd1b	-5.08e-06	0.999993
Dcbld1	-5.08e-06	0.999993
Trbj2-4	-5.09e-06	0.999993
Ksr2	-5.09e-06	0.999993
Gm5088	-5.09e-06	0.999993
Amer1	-5.09e-06	0.999993
Mir155hg	-5.1e-06	0.999993
2010016I18Rik	-5.1e-06	0.999993
Il6ra	-5.1e-06	0.999993
Gm19582	-5.11e-06	0.999993
Cap1	-5.11e-06	0.999993
5033417F24Rik	-5.12e-06	0.999993
Diaph3	-5.12e-06	0.999993
B3gnt5	-5.12e-06	0.999993
Impdh1	-5.12e-06	0.999993
Chsy1	-5.12e-06	0.999993
Gm17823	-5.13e-06	0.999993
Tmem26	-5.13e-06	0.999993
Sinhcaf	-5.13e-06	0.999993
Cramp1	-5.13e-06	0.999993
Dpy19l3	-5.13e-06	0.999993
Fastk	-5.13e-06	0.999993
4632404H12Rik	-5.14e-06	0.999993
4933416I08Rik	-5.14e-06	0.999993
Mfhas1	-5.14e-06	0.999993
Kif3b	-5.14e-06	0.999993
Fmod	-5.15e-06	0.999993
Slc13a3	-5.15e-06	0.999993
Ltbp4	-5.15e-06	0.999993
Grm6	-5.15e-06	0.999993
2200002D01Rik	-5.16e-06	0.999993
2310009B15Rik	-5.16e-06	0.999993
Myof	-5.16e-06	0.999993
Ampd2	-5.16e-06	0.999993
Mtr	-5.16e-06	0.999993
Pofut1	-5.16e-06	0.999993
Il27	-5.17e-06	0.999993
Adamts8	-5.17e-06	0.999993
Snx22	-5.17e-06	0.999993
Rcor3	-5.17e-06	0.999993
Pask	-5.17e-06	0.999993
Tango2	-5.17e-06	0.999993
Lrrc18	-5.18e-06	0.999993
Mfsd2a	-5.18e-06	0.999993
Ptprv	-5.18e-06	0.999993
Fndc4	-5.18e-06	0.999993
Tmco6	-5.18e-06	0.999993
Gm8773	-5.19e-06	0.999993
Lrrc75a	-5.19e-06	0.999993
Prdm11	-5.19e-06	0.999993
Ppfibp1	-5.19e-06	0.999993
Apex1	-5.19e-06	0.999993
Ipo5	-5.19e-06	0.999993
Napsa	-5.2e-06	0.999993
Stk35	-5.2e-06	0.999993
Nudt17	-5.21e-06	0.999993
Hoxb8	-5.21e-06	0.999993
AI847159	-5.21e-06	0.999993
Zfyve28	-5.21e-06	0.999993
Rab43	-5.22e-06	0.999993
Slc26a8	-5.22e-06	0.999993
Acap1	-5.22e-06	0.999993
Slfn3	-5.22e-06	0.999993
Tent4a	-5.22e-06	0.999993
Pde3a	-5.22e-06	0.999993
Scaf4	-5.22e-06	0.999993
Ankrd35	-5.23e-06	0.999993
Flt3	-5.23e-06	0.999993
Eps15	-5.23e-06	0.999993
Slc30a5	-5.24e-06	0.999993
Scnm1	-5.24e-06	0.999993
Gjb5	-5.25e-06	0.999993
Sh2d1b1	-5.25e-06	0.999993
Cadm4	-5.25e-06	0.999993
Fkbp1b	-5.25e-06	0.999993
Npm3	-5.25e-06	0.999993
Zc3h3	-5.25e-06	0.999993
Gpank1	-5.25e-06	0.999993
Sspo	-5.26e-06	0.999993
Rara	-5.26e-06	0.999993
Dnaaf2	-5.26e-06	0.999993
P3h1	-5.26e-06	0.999993
Ppp1r14a	-5.26e-06	0.999993
Stard3	-5.26e-06	0.999993
Fam216a	-5.26e-06	0.999993
Ttll5	-5.26e-06	0.999993
Csnk2b	-5.26e-06	0.999993
Shoc1	-5.27e-06	0.999993
Dnah7a	-5.27e-06	0.999993
Rnf165	-5.27e-06	0.999993
Ddx60	-5.27e-06	0.999993
Rbm3os	-5.27e-06	0.999993
Suz12	-5.27e-06	0.999993
Il18rap	-5.27e-06	0.999993
BC065397	-5.27e-06	0.999993
Zfp868	-5.27e-06	0.999993
Plcg1	-5.27e-06	0.999993
Slc23a2	-5.27e-06	0.999993
Nvl	-5.27e-06	0.999993
Gm614	-5.28e-06	0.999993
Gm35279	-5.28e-06	0.999993
Gm18649	-5.28e-06	0.999993
Trbv20	-5.28e-06	0.999993
Gstcd	-5.28e-06	0.999993
Srpk2	-5.28e-06	0.999993
Wdr3	-5.28e-06	0.999993
Stat4	-5.29e-06	0.999993
Rbfa	-5.29e-06	0.999993
Ube2d2a	-5.29e-06	0.999993
Ran	-5.29e-06	0.999993
Myh10	-5.29e-06	0.999993
Vps26b	-5.29e-06	0.999993
Rmnd1	-5.29e-06	0.999993
Zfp553	-5.29e-06	0.999993
Ube2l3	-5.29e-06	0.999993
Nras	-5.3e-06	0.999993
Praf2	-5.3e-06	0.999993
Usb1	-5.3e-06	0.999993
Mknk1	-5.31e-06	0.999993
Krr1	-5.31e-06	0.999993
2410022M11Rik	-5.33e-06	0.999993
Peg3	-5.33e-06	0.999993
9930021J03Rik	-5.33e-06	0.999993
4833411C07Rik	-5.34e-06	0.999993
Thbs4	-5.34e-06	0.999993
Dctd	-5.34e-06	0.999993
Sema6b	-5.34e-06	0.999993
Stk19	-5.34e-06	0.999993
Stk16	-5.34e-06	0.999993
Pi4ka	-5.34e-06	0.999993
Scg3	-5.35e-06	0.999993
Slc7a7	-5.35e-06	0.999993
Trbv16	-5.35e-06	0.999993
Epb41l4aos	-5.35e-06	0.999993
Snx15	-5.35e-06	0.999993
C3	-5.35e-06	0.999993
BC147527	-5.36e-06	0.999993
Kcnmb4os2	-5.37e-06	0.999993
Tdh	-5.37e-06	0.999993
Tssk4	-5.37e-06	0.999993
Tifab	-5.37e-06	0.999993
H2-Oa	-5.37e-06	0.999993
Slc52a3	-5.37e-06	0.999993
Tmtc4	-5.38e-06	0.999993
Gli1	-5.38e-06	0.999993
Trir	-5.38e-06	0.999993
Plekhg2	-5.38e-06	0.999993
Thap3	-5.38e-06	0.999993
Sdad1	-5.39e-06	0.999993
E4f1	-5.39e-06	0.999993
Rsrp1	-5.39e-06	0.999993
Rftn1	-5.4e-06	0.999993
Pglyrp2	-5.4e-06	0.999993
E130215H24Rik	-5.41e-06	0.999993
Timmdc1	-5.41e-06	0.999993
Sox12	-5.42e-06	0.999993
Cenpj	-5.42e-06	0.999993
Gm16638	-5.42e-06	0.999993
Rell2	-5.43e-06	0.999993
Rnf4	-5.43e-06	0.999993
Tnfrsf25	-5.43e-06	0.999993
Efcab5	-5.43e-06	0.999993
Gm45871	-5.43e-06	0.999993
Zfp937	-5.43e-06	0.999993
Ak5	-5.44e-06	0.999993
Bach2	-5.44e-06	0.999993
Agap2	-5.44e-06	0.999993
Eri1	-5.44e-06	0.999993
Baiap2l2	-5.45e-06	0.999993
Mcemp1	-5.45e-06	0.999993
Tcof1	-5.45e-06	0.999993
Fgd1	-5.45e-06	0.999993
Dtnb	-5.45e-06	0.999993
Plekhm1	-5.45e-06	0.999993
Trav13-1	-5.46e-06	0.999993
Gm16015	-5.46e-06	0.999993
Tnfsf8	-5.46e-06	0.999993
Wscd2	-5.46e-06	0.999993
Tbc1d9	-5.46e-06	0.999993
Rplp0	-5.46e-06	0.999993
Rbak	-5.46e-06	0.999993
Mien1	-5.46e-06	0.999993
Gfra1	-5.47e-06	0.999993
Rps5	-5.47e-06	0.999993
Igkv9-120	-5.47e-06	0.999993
Trbj1-2	-5.48e-06	0.999993
Il9r	-5.48e-06	0.999993
Ptger1	-5.48e-06	0.999993
Gm1720	-5.48e-06	0.999993
Tmem168	-5.48e-06	0.999993
Smurf2	-5.48e-06	0.999993
Gclc	-5.48e-06	0.999993
Jrkl	-5.48e-06	0.999993
Dnmt3b	-5.49e-06	0.999993
Borcs7	-5.49e-06	0.999993
Usp25	-5.49e-06	0.999993
Rasgrp2	-5.49e-06	0.999993
Supt6	-5.49e-06	0.999993
Aldh18a1	-5.5e-06	0.999993
Cxcl10	-5.5e-06	0.999993
Ppp4r4	-5.5e-06	0.999993
Cd300c2	-5.51e-06	0.999993
H2aj	-5.51e-06	0.999993
Zfp605	-5.51e-06	0.999993
Sh2d3c	-5.52e-06	0.999993
Casc1	-5.52e-06	0.999993
N4bp1	-5.52e-06	0.999993
Josd2	-5.52e-06	0.999993
Abhd17b	-5.52e-06	0.999993
Scarf2	-5.52e-06	0.999993
Ppip5k2	-5.53e-06	0.999993
Tomm34	-5.53e-06	0.999993
Il17c	-5.54e-06	0.999993
Upb1	-5.54e-06	0.999993
Egfl8	-5.54e-06	0.999993
Elf2	-5.54e-06	0.999993
Pik3r4	-5.54e-06	0.999993
D6Ertd527e	-5.55e-06	0.999993
Dusp26	-5.55e-06	0.999993
Vipr1	-5.55e-06	0.999993
Axl	-5.55e-06	0.999993
Ctps	-5.55e-06	0.999993
Ppp1r15a	-5.55e-06	0.999993
Klrc2	-5.56e-06	0.999993
Inip	-5.56e-06	0.999993
Ptpdc1	-5.56e-06	0.999993
Psmd1	-5.56e-06	0.999993
Polq	-5.57e-06	0.999993
Adam33	-5.57e-06	0.999993
Adpgk	-5.57e-06	0.999993
Czib	-5.57e-06	0.999993
Ncmap	-5.58e-06	0.999993
Mamld1	-5.58e-06	0.999993
Lsm7	-5.58e-06	0.999993
Aldh9a1	-5.59e-06	0.999993
Fgfbp3	-5.59e-06	0.999993
Dhrs1	-5.59e-06	0.999993
Sox8	-5.6e-06	0.999993
Ikzf4	-5.6e-06	0.999993
Gtf3a	-5.6e-06	0.999993
Ppdpf	-5.6e-06	0.999993
Gjc1	-5.61e-06	0.999993
Zfp775	-5.61e-06	0.999993
Nrros	-5.61e-06	0.999993
Endod1	-5.61e-06	0.999993
Nsd3	-5.61e-06	0.999993
Rlim	-5.61e-06	0.999993
Fyb	-5.62e-06	0.999993
Lyn	-5.62e-06	0.999993
Rbm45	-5.62e-06	0.999993
Atad2	-5.62e-06	0.999993
Clu	-5.64e-06	0.999993
Zfp598	-5.64e-06	0.999993
Platr25	-5.64e-06	0.999993
Tmem176a	-5.65e-06	0.999993
Gpc6	-5.65e-06	0.999993
Tlr6	-5.65e-06	0.999993
Asxl1	-5.65e-06	0.999993
2610306M01Rik	-5.65e-06	0.999993
Eif5a2	-5.65e-06	0.999993
Gm32688	-5.66e-06	0.999993
Ceacam16	-5.66e-06	0.999993
Ikbkg	-5.66e-06	0.999993
Plekho1	-5.66e-06	0.999993
Slc33a1	-5.66e-06	0.999993
Myh9	-5.67e-06	0.999993
Trim2	-5.67e-06	0.999993
Papolg	-5.67e-06	0.999993
Traf3	-5.68e-06	0.999993
Kmt2b	-5.68e-06	0.999993
Trbj1-6	-5.68e-06	0.999993
Chtf18	-5.68e-06	0.999993
Synj1	-5.68e-06	0.999993
Ccm2l	-5.68e-06	0.999993
Hmgn2-ps	-5.69e-06	0.999993
Alkbh3os1	-5.69e-06	0.999993
Ctnnd2	-5.69e-06	0.999993
Stk10	-5.69e-06	0.999993
Nectin1	-5.69e-06	0.999993
Bmt2	-5.69e-06	0.999993
Cep192	-5.69e-06	0.999993
Gm1976	-5.7e-06	0.999993
Myb	-5.7e-06	0.999993
Lig1	-5.7e-06	0.999993
C1qc	-5.7e-06	0.999993
5530601H04Rik	-5.7e-06	0.999993
Tbc1d10c	-5.7e-06	0.999993
Cep120	-5.7e-06	0.999993
Helb	-5.7e-06	0.999993
Suds3	-5.7e-06	0.999993
Pdik1l	-5.7e-06	0.999993
Kcnj10	-5.71e-06	0.999993
Hoxaas3	-5.71e-06	0.999993
LOC115490409	-5.71e-06	0.999993
Gpc2	-5.71e-06	0.999993
Phtf1os	-5.71e-06	0.999993
Ubash3b	-5.71e-06	0.999993
Spata5l1	-5.71e-06	0.999993
Gmppb	-5.71e-06	0.999993
Kat2a	-5.71e-06	0.999993
Cdca7l	-5.72e-06	0.999993
Adamts7	-5.72e-06	0.999993
Sat1	-5.72e-06	0.999993
Dbx2	-5.73e-06	0.999993
Kifc5b	-5.73e-06	0.999993
Urm1	-5.73e-06	0.999993
Col6a4	-5.74e-06	0.999993
Poglut1	-5.74e-06	0.999993
Trav14n-3	-5.74e-06	0.999993
Cracr2a	-5.74e-06	0.999993
Bco2	-5.74e-06	0.999993
Cd7	-5.74e-06	0.999993
Mroh1	-5.74e-06	0.999993
Kcnq4	-5.74e-06	0.999993
Ttpal	-5.74e-06	0.999993
Magee2	-5.75e-06	0.999993
Gm1043	-5.75e-06	0.999993
Ccdc149	-5.75e-06	0.999993
Tdrkh	-5.75e-06	0.999993
Ciapin1	-5.75e-06	0.999993
Trav8-2	-5.76e-06	0.999993
Uba7	-5.76e-06	0.999993
Osbpl7	-5.76e-06	0.999993
Cd84	-5.76e-06	0.999993
Ap4b1	-5.76e-06	0.999993
Plppr5	-5.77e-06	0.999993
Cpt1c	-5.77e-06	0.999993
Amph	-5.77e-06	0.999993
Stk26	-5.77e-06	0.999993
Dtx2	-5.77e-06	0.999993
Foxo3	-5.77e-06	0.999993
Timp1	-5.78e-06	0.999993
4930473A02Rik	-5.78e-06	0.999993
Ddah1	-5.78e-06	0.999993
Rgs12	-5.78e-06	0.999993
Zfp583	-5.78e-06	0.999993
Zfp180	-5.78e-06	0.999993
Gnb2	-5.78e-06	0.999993
AW822252	-5.79e-06	0.999993
Cda	-5.79e-06	0.999993
Kynu	-5.79e-06	0.999993
Niban1	-5.8e-06	0.999993
Adamts6	-5.8e-06	0.999993
Gtf3c5	-5.8e-06	0.999993
Chst8	-5.81e-06	0.999993
Eml6	-5.81e-06	0.999993
Hp1bp3	-5.81e-06	0.999993
Gm10653	-5.82e-06	0.999993
Ikzf1	-5.82e-06	0.999993
Coa4	-5.82e-06	0.999993
AI413582	-5.82e-06	0.999993
Trmo	-5.82e-06	0.999993
Zscan29	-5.82e-06	0.999993
Tgfbrap1	-5.82e-06	0.999993
Dcp1a	-5.83e-06	0.999993
Nr2f2	-5.83e-06	0.999993
Cfap69	-5.83e-06	0.999993
Snapc4	-5.84e-06	0.999993
Myo9b	-5.84e-06	0.999993
Hyi	-5.84e-06	0.999993
Cdk4	-5.84e-06	0.999993
Ddx20	-5.84e-06	0.999993
Rhot2	-5.84e-06	0.999993
Rexo1	-5.85e-06	0.999993
1110032A03Rik	-5.85e-06	0.999993
Slc19a1	-5.85e-06	0.999993
Rnf122	-5.85e-06	0.999993
Nfkbil1	-5.85e-06	0.999993
Mfsd4a	-5.85e-06	0.999993
Usp53	-5.85e-06	0.999993
Gpr85	-5.86e-06	0.999993
Klk8	-5.86e-06	0.999993
Ccdc61	-5.86e-06	0.999993
Ncoa2	-5.86e-06	0.999993
Taf15	-5.86e-06	0.999993
Blk	-5.86e-06	0.999993
Inpp5f	-5.86e-06	0.999993
Odf3b	-5.86e-06	0.999993
Card14	-5.87e-06	0.999993
Srms	-5.87e-06	0.999993
C920006O11Rik	-5.87e-06	0.999993
Hnrnpul1	-5.87e-06	0.999993
Usp3	-5.87e-06	0.999993
Socs1	-5.88e-06	0.999993
Nup35	-5.88e-06	0.999993
Zfp707	-5.88e-06	0.999993
Lsm4	-5.89e-06	0.999993
Fam193a	-5.89e-06	0.999993
Ube4b	-5.89e-06	0.999993
Ltc4s	-5.9e-06	0.999993
Spic	-5.91e-06	0.999993
Map3k2	-5.91e-06	0.999993
Fam178b	-5.92e-06	0.999993
Timm10b	-5.93e-06	0.999993
Afap1l2	-5.93e-06	0.999993
Mrpl57	-5.93e-06	0.999993
Polr1e	-5.93e-06	0.999993
Slc30a6	-5.93e-06	0.999993
Lmbrd1	-5.93e-06	0.999993
Prkag2	-5.93e-06	0.999993
Eef2kmt	-5.93e-06	0.999993
Atg5	-5.93e-06	0.999993
Thy1	-5.94e-06	0.999993
Sigirr	-5.94e-06	0.999993
Tubgcp5	-5.94e-06	0.999993
Pan2	-5.94e-06	0.999993
Rnaseh2b	-5.94e-06	0.999993
Unc119b	-5.94e-06	0.999993
Necap2	-5.95e-06	0.999993
Doc2b	-5.96e-06	0.999993
Abr	-5.96e-06	0.999993
Phykpl	-5.96e-06	0.999993
Cxcl16	-5.97e-06	0.999993
Stmn2	-5.97e-06	0.999993
Gm15753	-5.97e-06	0.999993
Stub1	-5.97e-06	0.999993
Adprs	-5.97e-06	0.999993
Cdc14b	-5.97e-06	0.999993
Gm5835	-5.98e-06	0.999993
Meg3	-5.98e-06	0.999993
Faah	-5.98e-06	0.999993
Sf3b5	-5.98e-06	0.999993
Trbv13-3	-5.98e-06	0.999993
Zfp78	-5.98e-06	0.999993
Dhx35	-5.98e-06	0.999993
Taok1	-5.98e-06	0.999993
1700084J12Rik	-5.99e-06	0.999993
Trmt9b	-5.99e-06	0.999993
Hck	-6e-06	0.999993
Slc39a4	-6e-06	0.999993
Sf1	-6e-06	0.999993
Rbmxl1	-6e-06	0.999993
4930515G01Rik	-6.01e-06	0.999993
Gadd45gip1	-6.01e-06	0.999993
Sap30l	-6.01e-06	0.999993
Cacng8	-6.02e-06	0.999993
4930511E03Rik	-6.02e-06	0.999993
Rrp15	-6.02e-06	0.999993
Ubd	-6.02e-06	0.999993
Mocs3	-6.02e-06	0.999993
Clec4a1	-6.02e-06	0.999993
Ndufa11	-6.02e-06	0.999993
Hgh1	-6.03e-06	0.999993
Prpf31	-6.03e-06	0.999993
Gm7972	-6.04e-06	0.999993
Prkcz	-6.04e-06	0.999993
Rassf5	-6.04e-06	0.999993
Map3k11	-6.04e-06	0.999993
Cep57	-6.04e-06	0.999993
Tesk1	-6.04e-06	0.999993
Asb3	-6.04e-06	0.999993
Pmf1	-6.04e-06	0.999993
Mal	-6.05e-06	0.999993
Galnt12	-6.05e-06	0.999993
Slc12a9	-6.05e-06	0.999993
Ppp1r35	-6.06e-06	0.999993
Tmem154	-6.06e-06	0.999993
Nipal1	-6.07e-06	0.999993
Zc3h12a	-6.07e-06	0.999993
Ifitm10	-6.08e-06	0.999993
Cdkn2aip	-6.08e-06	0.999993
3010003L21Rik	-6.09e-06	0.999993
Actn1	-6.09e-06	0.999993
Emb	-6.09e-06	0.999993
Med24	-6.09e-06	0.999993
Ctc1	-6.09e-06	0.999993
Fnbp4	-6.1e-06	0.999993
Prkce	-6.1e-06	0.999993
Psmd3	-6.1e-06	0.999993
Xylb	-6.11e-06	0.999993
Pi16	-6.11e-06	0.999993
Elk1	-6.11e-06	0.999993
Lyve1	-6.12e-06	0.999993
Gm12183	-6.12e-06	0.999993
Tradd	-6.12e-06	0.999993
E230016M11Rik	-6.12e-06	0.999993
Peds1	-6.12e-06	0.999993
Ccser1	-6.12e-06	0.999993
Rogdi	-6.13e-06	0.999993
Tmem131l	-6.13e-06	0.999993
Cdc7	-6.13e-06	0.999993
Gm9920	-6.14e-06	0.999993
Adamtsl5	-6.14e-06	0.999993
Slc39a3	-6.14e-06	0.999993
Mtmr4	-6.15e-06	0.999993
Ppfia1	-6.15e-06	0.999993
A330009N23Rik	-6.15e-06	0.999993
Naga	-6.15e-06	0.999993
Slc35b3	-6.16e-06	0.999993
Fam169b	-6.16e-06	0.999993
Ier5l	-6.16e-06	0.999993
Cd79b	-6.16e-06	0.999993
Ythdc2	-6.16e-06	0.999993
Smco4	-6.16e-06	0.999993
Eme2	-6.17e-06	0.999993
BC037704	-6.17e-06	0.999993
Selenom	-6.17e-06	0.999993
Plek	-6.17e-06	0.999993
Mindy2	-6.18e-06	0.999993
Qrsl1	-6.18e-06	0.999993
Tmem229b	-6.19e-06	0.999993
Zfp953	-6.19e-06	0.999993
Fads3	-6.19e-06	0.999993
Zscan10	-6.2e-06	0.999993
Rac1	-6.2e-06	0.999993
Map3k14	-6.21e-06	0.999993
Gfi1	-6.21e-06	0.999993
Inpp4b	-6.22e-06	0.999993
Uba52	-6.22e-06	0.999993
Hepacam2	-6.22e-06	0.999993
Zcchc4	-6.22e-06	0.999993
Tmem17	-6.22e-06	0.999993
Vat1l	-6.22e-06	0.999993
Tonsl	-6.23e-06	0.999993
Gm21092	-6.23e-06	0.999993
Alkbh8	-6.23e-06	0.999993
Spred2	-6.23e-06	0.999993
Rhebl1	-6.24e-06	0.999993
Eef1akmt4	-6.24e-06	0.999993
Fam50a	-6.24e-06	0.999993
Avpi1	-6.24e-06	0.999993
Plaa	-6.24e-06	0.999993
H4c8	-6.24e-06	0.999993
Npas4	-6.25e-06	0.999993
Atp8b4	-6.25e-06	0.999993
Pnma8b	-6.25e-06	0.999993
Cd28	-6.25e-06	0.999993
Fkbp10	-6.25e-06	0.999993
Itga5	-6.25e-06	0.999993
Ankrd13b	-6.25e-06	0.999993
Mbnl2	-6.25e-06	0.999993
Foxj2	-6.25e-06	0.999993
Ercc2	-6.26e-06	0.999993
1190007I07Rik	-6.26e-06	0.999993
Ntm	-6.27e-06	0.999993
Tedc1	-6.27e-06	0.999993
Secisbp2	-6.27e-06	0.999993
Cdkl4	-6.27e-06	0.999993
Gm33104	-6.28e-06	0.999993
Zfp783	-6.28e-06	0.999993
Ccser2	-6.28e-06	0.999993
Fam169a	-6.29e-06	0.999993
Hgfac	-6.29e-06	0.999993
1810046K07Rik	-6.29e-06	0.999993
1700056E22Rik	-6.29e-06	0.999993
Dusp12	-6.3e-06	0.999993
Tmem163	-6.3e-06	0.999993
Clec14a	-6.3e-06	0.999993
Rpl36al	-6.31e-06	0.999993
Scd4	-6.32e-06	0.999993
Kptn	-6.32e-06	0.999993
Fance	-6.32e-06	0.999993
Ear2	-6.33e-06	0.999993
Slc9a3r1	-6.33e-06	0.999993
Ints3	-6.33e-06	0.999993
Nip7	-6.34e-06	0.999993
Batf3	-6.35e-06	0.999993
Tpgs1	-6.35e-06	0.999993
Rapgef6	-6.35e-06	0.999993
Spice1	-6.35e-06	0.999993
4930513N10Rik	-6.36e-06	0.999993
Haspin	-6.36e-06	0.999993
Bst1	-6.36e-06	0.999993
Ncoa5	-6.36e-06	0.999993
Apobr	-6.36e-06	0.999993
Sfmbt1	-6.36e-06	0.999993
Slc25a53	-6.36e-06	0.999993
Layn	-6.37e-06	0.999993
Slfn5	-6.37e-06	0.999993
Grifin	-6.38e-06	0.999993
Gm6206	-6.38e-06	0.999993
Abhd17a	-6.38e-06	0.999993
Sart1	-6.38e-06	0.999993
Ctsa	-6.38e-06	0.999993
Gps2	-6.38e-06	0.999993
Erg28	-6.38e-06	0.999993
Cd79a	-6.38e-06	0.999993
Slc30a1	-6.38e-06	0.999993
Npc1	-6.38e-06	0.999993
Usp37	-6.38e-06	0.999993
Mafb	-6.39e-06	0.999993
Usp28	-6.39e-06	0.999993
Smim40	-6.4e-06	0.999993
Slc15a3	-6.4e-06	0.999993
Zfp57	-6.4e-06	0.999993
Mxd1	-6.4e-06	0.999993
H2-Aa	-6.4e-06	0.999993
Gigyf1	-6.4e-06	0.999993
Cpsf3	-6.4e-06	0.999993
Derl3	-6.4e-06	0.999993
Fendrr	-6.41e-06	0.999993
Srcap	-6.41e-06	0.999993
Eif3a	-6.41e-06	0.999993
Smad7	-6.42e-06	0.999993
Ulk3	-6.42e-06	0.999993
Tmem68	-6.42e-06	0.999993
Mak16	-6.42e-06	0.999993
Pigb	-6.42e-06	0.999993
Uggt1	-6.42e-06	0.999993
Wdr5	-6.42e-06	0.999993
Cpsf4	-6.43e-06	0.999993
Nxph1	-6.43e-06	0.999993
Cast	-6.43e-06	0.999993
F630028O10Rik	-6.44e-06	0.999993
Clec5a	-6.44e-06	0.999993
Trmt13	-6.44e-06	0.999993
Pms1	-6.44e-06	0.999993
Dchs1	-6.44e-06	0.999993
Nploc4	-6.44e-06	0.999993
Cyp2s1	-6.45e-06	0.999993
Ucp2	-6.45e-06	0.999993
Dlg2	-6.45e-06	0.999993
Pinx1	-6.45e-06	0.999993
Haao	-6.46e-06	0.999993
Nudt14	-6.46e-06	0.999993
Xlr4b	-6.46e-06	0.999993
Clec9a	-6.46e-06	0.999993
Tyk2	-6.47e-06	0.999993
Ccdc116	-6.48e-06	0.999993
Dynlt1f	-6.48e-06	0.999993
Pank2	-6.48e-06	0.999993
Tafazzin	-6.48e-06	0.999993
Eef1d	-6.48e-06	0.999993
Sik3	-6.49e-06	0.999993
Arl6ip4	-6.49e-06	0.999993
Erh	-6.49e-06	0.999993
Pigv	-6.49e-06	0.999993
Gpr161	-6.5e-06	0.999993
Rpl13	-6.5e-06	0.999993
Ring1	-6.5e-06	0.999993
Tssk6	-6.51e-06	0.999993
Wnt10a	-6.51e-06	0.999993
Nup210	-6.51e-06	0.999993
Hnrnpf	-6.51e-06	0.999993
Ssbp3	-6.51e-06	0.999993
Tox	-6.52e-06	0.999993
Fdx2	-6.53e-06	0.999993
Agpat2	-6.53e-06	0.999993
Slc7a11	-6.54e-06	0.999993
Rgs2	-6.54e-06	0.999993
Ppp4c	-6.54e-06	0.999993
Ep400	-6.55e-06	0.999993
Polr2a	-6.55e-06	0.999993
Arhgap30	-6.55e-06	0.999993
Tmem198b	-6.55e-06	0.999993
Enkd1	-6.56e-06	0.999993
Gm19522	-6.56e-06	0.999993
Snai3	-6.57e-06	0.999993
Thop1	-6.58e-06	0.999993
Ccdc28a	-6.58e-06	0.999993
Tnks	-6.58e-06	0.999993
Gm9616	-6.59e-06	0.999993
Fgl2	-6.59e-06	0.999993
Dyrk2	-6.59e-06	0.999993
Gnl3	-6.59e-06	0.999993
1700030C10Rik	-6.6e-06	0.999993
Septin6	-6.6e-06	0.999993
Usp36	-6.6e-06	0.999993
Csf2rb	-6.61e-06	0.999993
Setd5	-6.61e-06	0.999993
Ebf1	-6.61e-06	0.999993
Ncstn	-6.61e-06	0.999993
Stx6	-6.61e-06	0.999993
Col12a1	-6.62e-06	0.999993
Khsrp	-6.62e-06	0.999993
Kdelr2	-6.62e-06	0.999993
Crebbp	-6.63e-06	0.999993
Zfp335os	-6.63e-06	0.999993
Rab27a	-6.63e-06	0.999993
Hoxa9	-6.63e-06	0.999993
Ptpn22	-6.64e-06	0.999993
Inpp5b	-6.64e-06	0.999993
Klhl17	-6.64e-06	0.999993
Gm5905	-6.65e-06	0.999993
Tarbp1	-6.65e-06	0.999993
Ap2m1	-6.65e-06	0.999993
Vps37b	-6.66e-06	0.999993
Vav1	-6.66e-06	0.999993
Adat2	-6.66e-06	0.999993
Fcrlb	-6.67e-06	0.999993
6820431F20Rik	-6.67e-06	0.999993
U2af1l4	-6.68e-06	0.999993
Cd96	-6.68e-06	0.999993
Brme1	-6.68e-06	0.999993
Rrp1b	-6.68e-06	0.999993
Pold1	-6.68e-06	0.999993
Cpxm2	-6.68e-06	0.999993
Gnptab	-6.68e-06	0.999993
Parp12	-6.68e-06	0.999993
BC025920	-6.68e-06	0.999993
Cxcr3	-6.69e-06	0.999993
Mfsd5	-6.69e-06	0.999993
Tshz3	-6.69e-06	0.999993
Foxn2	-6.69e-06	0.999993
C1s2	-6.7e-06	0.999993
Pcdhgc4	-6.7e-06	0.999993
Reep2	-6.7e-06	0.999993
Dip2b	-6.7e-06	0.999993
Smarcc1	-6.7e-06	0.999993
Cyp1b1	-6.71e-06	0.999993
Mier1	-6.71e-06	0.999993
Pcdh17	-6.71e-06	0.999993
Itga9	-6.72e-06	0.999993
Pik3r5	-6.73e-06	0.999993
Ifit2	-6.73e-06	0.999993
Tbc1d14	-6.73e-06	0.999993
Cstf2	-6.73e-06	0.999993
Nkpd1	-6.75e-06	0.999993
A630023P12Rik	-6.75e-06	0.999993
Zfp668	-6.75e-06	0.999993
Slx4ip	-6.75e-06	0.999993
Slf2	-6.76e-06	0.999993
Mier3	-6.76e-06	0.999993
Rskr	-6.77e-06	0.999993
Ly6k	-6.77e-06	0.999993
Zfp105	-6.77e-06	0.999993
Cd80	-6.77e-06	0.999993
Serpina3g	-6.77e-06	0.999993
Ptpn2	-6.77e-06	0.999993
Snrnp200	-6.77e-06	0.999993
Cpsf2	-6.77e-06	0.999993
Gm10275	-6.78e-06	0.999993
Xaf1	-6.78e-06	0.999993
Ints6	-6.78e-06	0.999993
Ttc37	-6.78e-06	0.999993
Ttf2	-6.79e-06	0.999993
Zdhhc12	-6.79e-06	0.999993
Mdm4	-6.79e-06	0.999993
Ftx	-6.79e-06	0.999993
Unc13d	-6.8e-06	0.999993
4931440P22Rik	-6.8e-06	0.999993
Smpd1	-6.8e-06	0.999993
Pnpt1	-6.8e-06	0.999993
Bok	-6.81e-06	0.999993
Cenpq	-6.81e-06	0.999993
Robo2	-6.81e-06	0.999993
Chka	-6.82e-06	0.999993
Xrn1	-6.82e-06	0.999993
Clec1a	-6.82e-06	0.999993
Mbnl3	-6.82e-06	0.999993
Trim24	-6.82e-06	0.999993
1700109H08Rik	-6.83e-06	0.999993
Ntpcr	-6.83e-06	0.999993
Shisa5	-6.84e-06	0.999993
Cd74	-6.84e-06	0.999993
Hmbox1	-6.84e-06	0.999993
Rpl3	-6.84e-06	0.999993
S1pr3	-6.85e-06	0.999993
Irf2bpl	-6.85e-06	0.999993
Edc3	-6.85e-06	0.999993
Gpi1	-6.86e-06	0.999993
Mcm5	-6.86e-06	0.999993
Hnrnpm	-6.86e-06	0.999993
Cant1	-6.86e-06	0.999993
Bbs4	-6.86e-06	0.999993
Apbb1ip	-6.87e-06	0.999993
Irag1	-6.87e-06	0.999993
Qtrt2	-6.87e-06	0.999993
Laptm5	-6.88e-06	0.999993
Gm9625	-6.89e-06	0.999993
Ssbp4	-6.89e-06	0.999993
Ctcf	-6.89e-06	0.999993
Ino80	-6.9e-06	0.999993
Syt11	-6.9e-06	0.999993
Krit1	-6.9e-06	0.999993
Vps13b	-6.9e-06	0.999993
1810073O08Rik	-6.91e-06	0.999993
Klhl36	-6.91e-06	0.999993
Ttll11	-6.92e-06	0.999993
Clstn2	-6.92e-06	0.999993
Rnf113a1	-6.93e-06	0.999993
Pacrgl	-6.93e-06	0.999993
5730480H06Rik	-6.93e-06	0.999993
Anapc4	-6.93e-06	0.999993
Tdo2	-6.94e-06	0.999993
Lhx6	-6.95e-06	0.999993
Zfyve21	-6.95e-06	0.999993
Slfn10-ps	-6.96e-06	0.999993
Gin1	-6.96e-06	0.999993
Fig4	-6.96e-06	0.999993
D430019H16Rik	-6.97e-06	0.999993
Ms4a6c	-6.97e-06	0.999993
Bicc1	-6.97e-06	0.999993
Gm17907	-6.98e-06	0.999993
Zfpm1	-6.98e-06	0.999993
Bcat1	-6.98e-06	0.999993
Adora2a	-6.98e-06	0.999993
BC002059	-6.98e-06	0.999993
Zfp382	-6.99e-06	0.999993
Top3a	-6.99e-06	0.999993
Gm25777	-7e-06	0.999993
Olfr524	-7e-06	0.999993
Vps53	-7e-06	0.999993
Bcl7c	-7.01e-06	0.999993
P4ha1	-7.01e-06	0.999993
Gas1	-7.01e-06	0.999993
Ifi211	-7.02e-06	0.999993
Pole2	-7.02e-06	0.999993
Rbmx2	-7.02e-06	0.999993
Efl1	-7.02e-06	0.999993
Bcas1	-7.03e-06	0.999993
Ddit3	-7.03e-06	0.999993
Exoc2	-7.03e-06	0.999993
Il21r	-7.04e-06	0.999993
Cbr1	-7.04e-06	0.999993
Ttc27	-7.04e-06	0.999993
Cnot11	-7.04e-06	0.999993
Prcp	-7.05e-06	0.999993
Gpr65	-7.05e-06	0.999993
Igsf10	-7.05e-06	0.999993
Rundc3a	-7.05e-06	0.999993
Pyroxd1	-7.05e-06	0.999993
Ddx21	-7.06e-06	0.999993
Zfp639	-7.06e-06	0.999993
Mars2	-7.06e-06	0.999993
Stra6	-7.07e-06	0.999993
Prf1	-7.07e-06	0.999993
Sv2a	-7.07e-06	0.999993
Cspp1	-7.07e-06	0.999993
Degs2	-7.08e-06	0.999993
Aldh3a1	-7.08e-06	0.999993
Tnfsf10	-7.08e-06	0.999993
Igsf8	-7.08e-06	0.999993
Septin3	-7.09e-06	0.999993
Ppp1r14b	-7.09e-06	0.999993
Trbj2-7	-7.09e-06	0.999993
Rpap1	-7.09e-06	0.999993
B4galt3	-7.09e-06	0.999993
Shb	-7.1e-06	0.999993
Gm12184	-7.11e-06	0.999993
Tbkbp1	-7.11e-06	0.999993
Chrna5	-7.12e-06	0.999993
Wfikkn2	-7.12e-06	0.999993
Ehmt1	-7.12e-06	0.999993
Stxbp3	-7.12e-06	0.999993
Slc16a7	-7.12e-06	0.999993
Ube2m	-7.12e-06	0.999993
Treml4	-7.14e-06	0.999993
Nfatc1	-7.14e-06	0.999993
Trim11	-7.14e-06	0.999993
Hmgxb4	-7.15e-06	0.999993
Tnfsf4	-7.16e-06	0.999993
Dscc1	-7.16e-06	0.999993
2510002D24Rik	-7.16e-06	0.999993
Pprc1	-7.17e-06	0.999993
Chchd5	-7.17e-06	0.999993
Ifngr2	-7.17e-06	0.999993
C1s1	-7.17e-06	0.999993
Frat2	-7.18e-06	0.999993
Chrna2	-7.18e-06	0.999993
Psmb1	-7.18e-06	0.999993
3300005D01Rik	-7.19e-06	0.999993
Amigo2	-7.19e-06	0.999993
Mettl2	-7.19e-06	0.999993
Fam104a	-7.19e-06	0.999993
Reln	-7.2e-06	0.999993
Zfp710	-7.2e-06	0.999993
Tmcc1	-7.2e-06	0.999993
Grin2d	-7.21e-06	0.999993
Cop1	-7.21e-06	0.999993
Trbj1-7	-7.22e-06	0.999993
Lrrcc1	-7.22e-06	0.999993
Arhgef3	-7.22e-06	0.999993
Srp9	-7.22e-06	0.999993
Fbrsl1	-7.23e-06	0.999993
Zfp276	-7.23e-06	0.999993
Mcts1	-7.23e-06	0.999993
Nckap1	-7.24e-06	0.999993
Gak	-7.25e-06	0.999993
9530052E02Rik	-7.25e-06	0.999993
Lbr	-7.26e-06	0.999993
S1pr4	-7.26e-06	0.999993
Vps35l	-7.26e-06	0.999993
Anapc13	-7.26e-06	0.999993
Fzr1	-7.26e-06	0.999993
Rpl27a	-7.26e-06	0.999993
Asxl3	-7.27e-06	0.999993
Crtc1	-7.27e-06	0.999993
Cox10	-7.27e-06	0.999993
5033406O09Rik	-7.28e-06	0.999993
Zfp865	-7.29e-06	0.999993
Zfp94	-7.29e-06	0.999993
I730030J21Rik	-7.29e-06	0.999993
Lypd6b	-7.29e-06	0.999993
Nop2	-7.29e-06	0.999993
Ears2	-7.29e-06	0.999993
Trio	-7.29e-06	0.999993
Rbm22	-7.3e-06	0.999993
Gnb4	-7.3e-06	0.999993
Xrn2	-7.3e-06	0.999993
Arhgap42	-7.3e-06	0.999993
Fam13b	-7.3e-06	0.999993
Birc2	-7.3e-06	0.999993
Tspan13	-7.3e-06	0.999993
Gm4956	-7.31e-06	0.999993
Clcn6	-7.31e-06	0.999993
Baz1b	-7.31e-06	0.999993
Gpr107	-7.31e-06	0.999993
Gm16244	-7.32e-06	0.999993
Cd40	-7.32e-06	0.999993
Slc4a7	-7.32e-06	0.999993
Rab26	-7.33e-06	0.999993
Kbtbd11	-7.33e-06	0.999993
Pamr1	-7.33e-06	0.999993
Cacna1d	-7.34e-06	0.999993
Slc30a4	-7.34e-06	0.999993
Smarcb1	-7.35e-06	0.999993
Itpk1	-7.35e-06	0.999993
Acox3	-7.35e-06	0.999993
Pigu	-7.35e-06	0.999993
Papss2	-7.36e-06	0.999993
Ddx10	-7.36e-06	0.999993
Hsh2d	-7.37e-06	0.999993
Ccdc163	-7.37e-06	0.999993
Chmp5	-7.37e-06	0.999993
Otulin	-7.37e-06	0.999993
Cbfa2t2	-7.37e-06	0.999993
Aasdh	-7.37e-06	0.999993
Gramd3	-7.38e-06	0.999993
Strn3	-7.38e-06	0.999993
Slk	-7.38e-06	0.999993
Cep43	-7.38e-06	0.999993
Trav3-3	-7.39e-06	0.999993
Ms4a4b	-7.39e-06	0.999993
Mthfd1l	-7.39e-06	0.999993
Dhx15	-7.39e-06	0.999993
Nkain2	-7.4e-06	0.999993
Smim6	-7.4e-06	0.999993
Slx1b	-7.4e-06	0.999993
Gm6533	-7.41e-06	0.999993
Dhh	-7.41e-06	0.999993
4930417O13Rik	-7.41e-06	0.999993
Gm5547	-7.41e-06	0.999993
Ddx41	-7.41e-06	0.999993
Ctdnep1	-7.41e-06	0.999993
Rassf2	-7.43e-06	0.999993
Rictor	-7.43e-06	0.999993
Ngdn	-7.43e-06	0.999993
Gpatch3	-7.44e-06	0.999993
Ddx49	-7.44e-06	0.999993
Psmb9	-7.45e-06	0.999993
Tcf19	-7.45e-06	0.999993
Rnf26	-7.46e-06	0.999993
Plxnd1	-7.46e-06	0.999993
Sidt1	-7.46e-06	0.999993
Erp29	-7.46e-06	0.999993
Hps1	-7.46e-06	0.999993
Sidt2	-7.46e-06	0.999993
Mzf1	-7.46e-06	0.999993
2310011J03Rik	-7.46e-06	0.999993
Washc3	-7.46e-06	0.999993
Gm12992	-7.47e-06	0.999993
Fbxw10	-7.47e-06	0.999993
Ncoa7	-7.47e-06	0.999993
Adprm	-7.47e-06	0.999993
Gnai3	-7.47e-06	0.999993
Spi1	-7.48e-06	0.999993
Serpina10	-7.48e-06	0.999993
Gcc2	-7.48e-06	0.999993
Nrp2	-7.48e-06	0.999993
Nmi	-7.49e-06	0.999993
Aqp3	-7.49e-06	0.999993
Ppan	-7.49e-06	0.999993
Gnb1	-7.49e-06	0.999993
Tacr1	-7.51e-06	0.999993
Pgap6	-7.51e-06	0.999993
Gimap5	-7.51e-06	0.999993
Zfat	-7.51e-06	0.999993
Pym1	-7.52e-06	0.999993
Gpr34	-7.52e-06	0.999993
Tufm	-7.53e-06	0.999993
Cyfip2	-7.53e-06	0.999993
Tmem138	-7.53e-06	0.999993
Marcks	-7.55e-06	0.999993
Cdc42se2	-7.55e-06	0.999993
Dennd1a	-7.55e-06	0.999993
Rundc1	-7.56e-06	0.999993
Pycard	-7.58e-06	0.999993
Gmeb2	-7.58e-06	0.999993
Tarbp2	-7.58e-06	0.999993
Krcc1	-7.58e-06	0.999993
Cmpk1	-7.58e-06	0.999993
Kctd17	-7.58e-06	0.999993
Taf1b	-7.59e-06	0.999993
Tceanc	-7.6e-06	0.999993
Ppat	-7.6e-06	0.999993
Eif1ad	-7.6e-06	0.999993
Pitpnm2	-7.61e-06	0.999993
Nans	-7.61e-06	0.999993
Zmym3	-7.61e-06	0.999993
Psip1	-7.61e-06	0.999993
Sp3	-7.61e-06	0.999993
Trpv2	-7.62e-06	0.999993
Nckipsd	-7.62e-06	0.999993
4930520O04Rik	-7.63e-06	0.999993
Trim33	-7.63e-06	0.999993
Pmvk	-7.63e-06	0.999993
Mnd1	-7.63e-06	0.999993
Pacsin1	-7.64e-06	0.999993
Fbxw4	-7.64e-06	0.999993
Gpr52	-7.64e-06	0.999993
Gp1ba	-7.64e-06	0.999993
C130050O18Rik	-7.65e-06	0.999993
Cysltr2	-7.65e-06	0.999993
Hoxb3	-7.66e-06	0.999993
Cad	-7.66e-06	0.999993
Pidd1	-7.66e-06	0.999993
Diras2	-7.66e-06	0.999993
Gpr174	-7.66e-06	0.999993
Ccl12	-7.67e-06	0.999993
Galnt18	-7.67e-06	0.999993
Izumo1r	-7.67e-06	0.999993
Pgpep1l	-7.68e-06	0.999993
Trim27	-7.68e-06	0.999993
Zfp729b	-7.68e-06	0.999993
Adcy6	-7.68e-06	0.999993
Adra1b	-7.69e-06	0.999993
Hlcs	-7.69e-06	0.999993
Fam207a	-7.69e-06	0.999993
Chchd2l	-7.7e-06	0.999993
Lsm11	-7.7e-06	0.999993
Carns1	-7.71e-06	0.999993
Chrnb2	-7.71e-06	0.999993
Gm6204	-7.72e-06	0.999993
Pkn1	-7.72e-06	0.999993
Araf	-7.72e-06	0.999993
Smap2	-7.73e-06	0.999993
Supt16	-7.73e-06	0.999993
Exosc9	-7.73e-06	0.999993
Fmnl3	-7.74e-06	0.999993
Zbtb24	-7.74e-06	0.999993
Spin2c	-7.75e-06	0.999993
Colq	-7.75e-06	0.999993
LOC102639719	-7.75e-06	0.999993
Gar1	-7.75e-06	0.999993
Begain	-7.75e-06	0.999993
Has3	-7.75e-06	0.999993
Ifitm2	-7.75e-06	0.999993
Rps10-ps1	-7.75e-06	0.999993
Gcnt1	-7.75e-06	0.999993
Amigo3	-7.76e-06	0.999993
Kdm4b	-7.76e-06	0.999993
2900005J15Rik	-7.76e-06	0.999993
Atad5	-7.76e-06	0.999993
Uckl1	-7.76e-06	0.999993
Llph	-7.77e-06	0.999993
Inpp5k	-7.78e-06	0.999993
Piwil4	-7.79e-06	0.999993
Slamf8	-7.79e-06	0.999993
Atp13a2	-7.79e-06	0.999993
Ager	-7.79e-06	0.999993
Yipf3	-7.79e-06	0.999993
Mrps28	-7.79e-06	0.999993
H2-Q7	-7.8e-06	0.999993
H2-Q9	-7.8e-06	0.999993
Irgc1	-7.8e-06	0.999993
Nrxn2	-7.8e-06	0.999993
Cysltr1	-7.8e-06	0.999993
Gpr156	-7.81e-06	0.999993
Atpsckmt	-7.81e-06	0.999993
Igkv8-21	-7.81e-06	0.999993
Topbp1	-7.82e-06	0.999993
Trbv14	-7.83e-06	0.999993
Il12rb1	-7.84e-06	0.999993
Gpr35	-7.84e-06	0.999993
Kif19a	-7.85e-06	0.999993
Ostc	-7.85e-06	0.999993
Gipc1	-7.85e-06	0.999993
Lyl1	-7.86e-06	0.999993
Jam3	-7.86e-06	0.999993
Snrnp48	-7.86e-06	0.999993
Exosc8	-7.86e-06	0.999993
Zfp638	-7.86e-06	0.999993
Gm33370	-7.87e-06	0.999993
Selp	-7.87e-06	0.999993
Gm6136	-7.87e-06	0.999993
Calr	-7.87e-06	0.999993
Zcchc18	-7.88e-06	0.999993
Immt	-7.88e-06	0.999993
Lmtk2	-7.89e-06	0.999993
Prr5	-7.89e-06	0.999993
Ikbke	-7.9e-06	0.999993
Efnb2	-7.9e-06	0.999993
Ankrd49	-7.9e-06	0.999993
Slc25a40	-7.9e-06	0.999993
Thyn1	-7.9e-06	0.999993
Nbl1	-7.91e-06	0.999993
Brms1	-7.91e-06	0.999993
Plpp1	-7.91e-06	0.999993
Mark2	-7.92e-06	0.999993
Trappc2l	-7.92e-06	0.999993
Aatk	-7.93e-06	0.999993
Gm12366	-7.94e-06	0.999993
Apol11a	-7.94e-06	0.999993
Tmem176b	-7.94e-06	0.999993
Pear1	-7.94e-06	0.999993
Csk	-7.94e-06	0.999993
Ents15	-7.94e-06	0.999993
Idnk	-7.94e-06	0.999993
Btbd9	-7.94e-06	0.999993
Msr1	-7.95e-06	0.999993
Zfp143	-7.95e-06	0.999993
Cpsf7	-7.95e-06	0.999993
Zfp386	-7.95e-06	0.999993
Oas1c	-7.96e-06	0.999993
Cdyl2	-7.96e-06	0.999993
Dap3	-7.96e-06	0.999993
Rrad	-7.97e-06	0.999993
Cd244a	-7.97e-06	0.999993
Camta2	-7.97e-06	0.999993
Ackr1	-7.98e-06	0.999993
Tfeb	-7.98e-06	0.999993
Abcc1	-7.98e-06	0.999993
Zfp426	-7.98e-06	0.999993
Fam110d	-7.99e-06	0.999993
H3c15	-7.99e-06	0.999993
Ripor2	-7.99e-06	0.999993
Fbxw2	-7.99e-06	0.999993
Farsb	-7.99e-06	0.999993
Cdk20	-8e-06	0.999993
Rflnb	-8e-06	0.999993
Nkg7	-8.01e-06	0.999993
Nhlrc3	-8.01e-06	0.999993
Ubqln2	-8.02e-06	0.999993
Prkca	-8.02e-06	0.999993
Iglv3	-8.02e-06	0.999993
Pop7	-8.03e-06	0.999993
Asl	-8.03e-06	0.999993
Slamf9	-8.04e-06	0.999993
Clec7a	-8.04e-06	0.999993
9230116N13Rik	-8.04e-06	0.999993
Chkb	-8.04e-06	0.999993
Tgif2	-8.05e-06	0.999993
Tbcc	-8.05e-06	0.999993
Flnb	-8.05e-06	0.999993
Mdh1	-8.05e-06	0.999993
Emilin1	-8.06e-06	0.999993
Atoh8	-8.06e-06	0.999993
Zup1	-8.07e-06	0.999993
Atxn7l3	-8.07e-06	0.999993
Pak3	-8.07e-06	0.999993
Cyth3	-8.08e-06	0.999993
Zfp955a	-8.09e-06	0.999993
Trappc11	-8.09e-06	0.999993
Cd226	-8.1e-06	0.999993
Ptk2b	-8.1e-06	0.999993
Hip1r	-8.1e-06	0.999993
Nin	-8.11e-06	0.999993
Unk	-8.11e-06	0.999993
Xkr6	-8.11e-06	0.999993
Cxcr6	-8.12e-06	0.999993
Mettl1	-8.12e-06	0.999993
Fes	-8.12e-06	0.999993
Tep1	-8.12e-06	0.999993
Trav9-2	-8.13e-06	0.999993
Zfp945	-8.13e-06	0.999993
Zfp551	-8.14e-06	0.999993
Zbtb49	-8.14e-06	0.999993
Marchf5	-8.14e-06	0.999993
Spred1	-8.14e-06	0.999993
Cyhr1	-8.14e-06	0.999993
Ppp6r1	-8.15e-06	0.999993
Ilvbl	-8.15e-06	0.999993
Rps4x-ps	-8.16e-06	0.999993
Maml2	-8.16e-06	0.999993
Cyp4f16	-8.17e-06	0.999993
4930577N17Rik	-8.18e-06	0.999993
Zfp446	-8.18e-06	0.999993
Ubl7	-8.18e-06	0.999993
Exosc2	-8.19e-06	0.999993
5730405O15Rik	-8.2e-06	0.999993
Nfam1	-8.2e-06	0.999993
Zmynd8	-8.2e-06	0.999993
Vps18	-8.2e-06	0.999993
Sv2c	-8.21e-06	0.999993
Wnt11	-8.21e-06	0.999993
Itprid2	-8.21e-06	0.999993
Erbin	-8.23e-06	0.999993
Samd4b	-8.24e-06	0.999993
Ermard	-8.24e-06	0.999993
Cd1d2	-8.25e-06	0.999993
Gm5914	-8.25e-06	0.999993
Gla	-8.25e-06	0.999993
Gm15760	-8.25e-06	0.999993
Eno2	-8.26e-06	0.999993
Abcc5	-8.26e-06	0.999993
Naa10	-8.26e-06	0.999993
Pik3ip1	-8.26e-06	0.999993
H2-DMb1	-8.26e-06	0.999993
Nr2c2	-8.27e-06	0.999993
As3mt	-8.27e-06	0.999993
Ctsc	-8.27e-06	0.999993
Parl	-8.27e-06	0.999993
Esyt1	-8.27e-06	0.999993
Cadm3	-8.28e-06	0.999993
Ppp1r18	-8.28e-06	0.999993
Sfpq	-8.28e-06	0.999993
Tbc1d22b	-8.29e-06	0.999993
Bcor	-8.29e-06	0.999993
AI467606	-8.29e-06	0.999993
Pank4	-8.29e-06	0.999993
St3gal2	-8.29e-06	0.999993
Eef1a1	-8.3e-06	0.999993
Abcb6	-8.31e-06	0.999993
Arrdc1	-8.31e-06	0.999993
Mroh2a	-8.31e-06	0.999993
Sh2d2a	-8.31e-06	0.999993
Manea	-8.31e-06	0.999993
Naa20	-8.31e-06	0.999993
Traf2	-8.32e-06	0.999993
Prdm1	-8.33e-06	0.999993
Trbv1	-8.33e-06	0.999993
St8sia1	-8.33e-06	0.999993
Vegfc	-8.33e-06	0.999993
Hpse	-8.33e-06	0.999993
Ifi30	-8.34e-06	0.999993
Rp2	-8.34e-06	0.999993
Jmjd1c	-8.34e-06	0.999993
C230035I16Rik	-8.35e-06	0.999993
Flicr	-8.35e-06	0.999993
Pnkp	-8.35e-06	0.999993
Csf2ra	-8.35e-06	0.999993
Med18	-8.35e-06	0.999993
Gls	-8.35e-06	0.999993
Spata1	-8.36e-06	0.999993
Taf5l	-8.36e-06	0.999993
N4bp3	-8.36e-06	0.999993
Ap5z1	-8.37e-06	0.999993
Nsmf	-8.37e-06	0.999993
Gdap2	-8.37e-06	0.999993
Nudt13	-8.37e-06	0.999993
Rack1	-8.38e-06	0.999993
Ccdc184	-8.4e-06	0.999993
Ccl17	-8.4e-06	0.999993
Utp14a	-8.4e-06	0.999993
Prrx1	-8.4e-06	0.999993
Zcchc8	-8.41e-06	0.999993
Chchd1	-8.41e-06	0.999993
Psmb10	-8.42e-06	0.999993
Acaca	-8.42e-06	0.999993
Far2	-8.43e-06	0.999993
Rnf114	-8.43e-06	0.999993
Znrd2	-8.44e-06	0.999993
Lsg1	-8.44e-06	0.999993
F10	-8.45e-06	0.999993
Glis2	-8.46e-06	0.999993
Fbxo11	-8.46e-06	0.999993
Eif4ebp3	-8.47e-06	0.999993
Zfp341	-8.47e-06	0.999993
Elac2	-8.47e-06	0.999993
Arrb1	-8.47e-06	0.999993
Noc4l	-8.47e-06	0.999993
Il1rap	-8.48e-06	0.999993
Ppp1r16b	-8.48e-06	0.999993
S100a9	-8.5e-06	0.999993
Dph1	-8.5e-06	0.999993
Snrnp40	-8.5e-06	0.999993
Irf5	-8.5e-06	0.999993
Fcer1g	-8.51e-06	0.999993
Ankrd17	-8.51e-06	0.999993
Chd9	-8.52e-06	0.999993
Zfp469	-8.53e-06	0.999993
Rab44	-8.53e-06	0.999993
Slc9a9	-8.54e-06	0.999993
Pde1b	-8.54e-06	0.999993
Nbeal2	-8.54e-06	0.999993
Ccdc71l	-8.54e-06	0.999993
Tpr	-8.54e-06	0.999993
Slc38a7	-8.54e-06	0.999993
Zdhhc23	-8.55e-06	0.999993
Iqsec3	-8.55e-06	0.999993
Lta4h	-8.55e-06	0.999993
1110059E24Rik	-8.56e-06	0.999993
Snhg16	-8.56e-06	0.999993
Pias1	-8.56e-06	0.999993
Acot7	-8.56e-06	0.999993
Mir99a	-8.57e-06	0.999993
Trmt2a	-8.57e-06	0.999993
Atp11b	-8.57e-06	0.999993
Zfp113	-8.57e-06	0.999993
Snx11	-8.58e-06	0.999993
Wiz	-8.58e-06	0.999993
Tmcc3	-8.59e-06	0.999993
Slc16a13	-8.6e-06	0.999993
Rpsa-ps11	-8.6e-06	0.999993
Thrb	-8.6e-06	0.999993
Sostdc1	-8.61e-06	0.999993
Fbxl18	-8.61e-06	0.999993
Klf7	-8.62e-06	0.999993
Tspyl2	-8.63e-06	0.999993
Eng	-8.64e-06	0.999993
Ccnq	-8.64e-06	0.999993
Gatd1	-8.64e-06	0.999993
Krba1	-8.65e-06	0.999993
Pfkfb2	-8.65e-06	0.999993
Stab2	-8.66e-06	0.999993
Atp10a	-8.67e-06	0.999993
Tbxa2r	-8.68e-06	0.999993
Pnpla3	-8.68e-06	0.999993
Abi3bp	-8.69e-06	0.999993
Armc10	-8.69e-06	0.999993
E230029C05Rik	-8.7e-06	0.999993
Pbx4	-8.7e-06	0.999993
Alas1	-8.7e-06	0.999993
Gzmc	-8.71e-06	0.999993
Mapkapk5	-8.71e-06	0.999993
R3hdm1	-8.71e-06	0.999993
Ifitm1	-8.72e-06	0.999993
Slc14a1	-8.72e-06	0.999993
Selenoi	-8.72e-06	0.999993
Rptor	-8.72e-06	0.999993
Rnf135	-8.72e-06	0.999993
Ncoa6	-8.73e-06	0.999993
Sirpa	-8.74e-06	0.999993
Zfp617	-8.74e-06	0.999993
Pgam5	-8.74e-06	0.999993
Bcorl1	-8.74e-06	0.999993
Isy1	-8.75e-06	0.999993
Plbd1	-8.75e-06	0.999993
B4galnt1	-8.76e-06	0.999993
Marchf1	-8.76e-06	0.999993
Gm16580	-8.77e-06	0.999993
Nup155	-8.77e-06	0.999993
Malt1	-8.77e-06	0.999993
Sox18	-8.79e-06	0.999993
Sf3a3	-8.79e-06	0.999993
Sin3a	-8.79e-06	0.999993
Cep131	-8.8e-06	0.999993
Miip	-8.8e-06	0.999993
Esrra	-8.8e-06	0.999993
Dok1	-8.81e-06	0.999993
Cfap100	-8.82e-06	0.999993
Tuba1c	-8.82e-06	0.999993
Il17ra	-8.82e-06	0.999993
Sugp2	-8.82e-06	0.999993
Os9	-8.82e-06	0.999993
Endog	-8.82e-06	0.999993
Hbb-bt	-8.82e-06	0.999993
Trat1	-8.83e-06	0.999993
Bin3	-8.83e-06	0.999993
Otop1	-8.83e-06	0.999993
Stx1a	-8.84e-06	0.999993
Dguok	-8.84e-06	0.999993
Iglc2	-8.84e-06	0.999993
Cd2	-8.85e-06	0.999993
Smyd5	-8.85e-06	0.999993
Ephb6	-8.85e-06	0.999993
Sesn3	-8.85e-06	0.999993
Zfp65	-8.85e-06	0.999993
Apol11b	-8.86e-06	0.999993
Neat1	-8.86e-06	0.999993
Ginm1	-8.86e-06	0.999993
Adcy4	-8.86e-06	0.999993
Fabp7	-8.87e-06	0.999993
Tespa1	-8.87e-06	0.999993
B3glct	-8.87e-06	0.999993
Lamtor4	-8.87e-06	0.999993
Gabrr2	-8.88e-06	0.999993
Rab18	-8.88e-06	0.999993
Cnot6	-8.89e-06	0.999993
Zdhhc16	-8.89e-06	0.999993
Slc13a4	-8.89e-06	0.999993
Ciart	-8.89e-06	0.999993
Paqr8	-8.9e-06	0.999993
Utp20	-8.9e-06	0.999993
Ing1	-8.9e-06	0.999993
Trub1	-8.9e-06	0.999993
Gm4814	-8.92e-06	0.999993
Bdh1	-8.92e-06	0.999993
Foxd2	-8.92e-06	0.999993
Msx1	-8.92e-06	0.999993
Srrt	-8.92e-06	0.999993
Gm5786	-8.93e-06	0.999993
Metrn	-8.93e-06	0.999993
Thumpd3	-8.93e-06	0.999993
Trbj1-3	-8.94e-06	0.999993
Jund	-8.94e-06	0.999993
Wfdc21	-8.94e-06	0.999993
Txndc11	-8.94e-06	0.999993
Eif4h	-8.95e-06	0.999993
Rbm4	-8.97e-06	0.999993
H2bu2	-8.97e-06	0.999993
Knstrn	-8.97e-06	0.999993
Lrfn4	-8.97e-06	0.999993
Jpx	-8.98e-06	0.999993
Ldb1	-8.99e-06	0.999993
Prcc	-8.99e-06	0.999993
Trmt61b	-8.99e-06	0.999993
Xcr1	-9e-06	0.999993
Frat1	-9e-06	0.999993
Jaml	-9.01e-06	0.999993
P3h3	-9.01e-06	0.999993
Med10	-9.01e-06	0.999993
Chm	-9.01e-06	0.999993
Sag	-9.02e-06	0.999993
Add3	-9.02e-06	0.999993
Cdan1	-9.02e-06	0.999993
Map3k8	-9.03e-06	0.999993
Dcst1	-9.03e-06	0.999993
Taf8	-9.03e-06	0.999993
Ly6m	-9.04e-06	0.999993
Alg2	-9.04e-06	0.999993
Tasor	-9.05e-06	0.999993
Prkcq	-9.05e-06	0.999993
Gm16201	-9.05e-06	0.999993
Epb41	-9.05e-06	0.999993
Ctla4	-9.06e-06	0.999993
Ror1	-9.06e-06	0.999993
Mks1	-9.06e-06	0.999993
Tada1	-9.06e-06	0.999993
Mrpl24	-9.07e-06	0.999993
Ssh2	-9.07e-06	0.999993
Rab37	-9.08e-06	0.999993
Ptgir	-9.08e-06	0.999993
Bend4	-9.08e-06	0.999993
Cplane1	-9.08e-06	0.999993
Zcrb1	-9.08e-06	0.999993
Pglyrp1	-9.09e-06	0.999993
Clpb	-9.09e-06	0.999993
Celsr2	-9.09e-06	0.999993
Pwwp2a	-9.09e-06	0.999993
Lin37	-9.09e-06	0.999993
Rbp7	-9.09e-06	0.999993
Tmem63a	-9.09e-06	0.999993
Gpatch1	-9.1e-06	0.999993
Tcea2	-9.11e-06	0.999993
Gtf2h3	-9.12e-06	0.999993
Fen1	-9.14e-06	0.999993
Tchp	-9.14e-06	0.999993
Haus4	-9.14e-06	0.999993
Spn	-9.15e-06	0.999993
Rps15a-ps7	-9.16e-06	0.999993
Tnni3	-9.17e-06	0.999993
Rpl3-ps1	-9.18e-06	0.999993
Med14	-9.18e-06	0.999993
Inpp5d	-9.18e-06	0.999993
Ccnt2	-9.18e-06	0.999993
Tmem119	-9.19e-06	0.999993
Rhoh	-9.19e-06	0.999993
Krt36	-9.19e-06	0.999993
1600010M07Rik	-9.2e-06	0.999993
Myl12b	-9.2e-06	0.999993
Recql	-9.22e-06	0.999993
Cnot9	-9.22e-06	0.999993
B4galt2	-9.22e-06	0.999993
C730014E05Rik	-9.23e-06	0.999993
Hoxd9	-9.24e-06	0.999993
Cdk5rap3	-9.24e-06	0.999993
Zfp934	-9.25e-06	0.999993
Il18	-9.25e-06	0.999993
Glud1	-9.25e-06	0.999993
Vrk1	-9.26e-06	0.999993
Dnajc14	-9.26e-06	0.999993
Ces2g	-9.27e-06	0.999993
Scamp2	-9.27e-06	0.999993
Evi2	-9.27e-06	0.999993
Minpp1	-9.27e-06	0.999993
Cd209c	-9.28e-06	0.999993
F2r	-9.28e-06	0.999993
Casp2	-9.28e-06	0.999993
Kansl3	-9.28e-06	0.999993
Umps	-9.28e-06	0.999993
Cd3d	-9.29e-06	0.999993
Crmp1	-9.3e-06	0.999993
Tbc1d10a	-9.3e-06	0.999993
Atf7ip	-9.3e-06	0.999993
Afg3l2	-9.3e-06	0.999993
Zfp236	-9.31e-06	0.999993
Dapl1	-9.31e-06	0.999993
2410006H16Rik	-9.31e-06	0.999993
5430437J10Rik	-9.32e-06	0.999993
Pakap	-9.32e-06	0.999993
Mag	-9.32e-06	0.999993
Ints11	-9.32e-06	0.999993
Pik3r6	-9.33e-06	0.999993
Arfip1	-9.33e-06	0.999993
Rpl32l	-9.34e-06	0.999993
Hpcal1	-9.34e-06	0.999993
Erich1	-9.35e-06	0.999993
Mapk7	-9.36e-06	0.999993
Gpld1	-9.36e-06	0.999993
Insl3	-9.36e-06	0.999993
Zmat3	-9.36e-06	0.999993
Cxxc1	-9.36e-06	0.999993
Rad51ap1	-9.36e-06	0.999993
Bgn	-9.37e-06	0.999993
D930028M14Rik	-9.38e-06	0.999993
Aldh3b1	-9.38e-06	0.999993
Wdr89	-9.39e-06	0.999993
Recql5	-9.39e-06	0.999993
Thoc6	-9.39e-06	0.999993
Slc12a6	-9.39e-06	0.999993
Bax	-9.4e-06	0.999993
Hif1a	-9.41e-06	0.999993
Manbal	-9.41e-06	0.999993
Syt15	-9.41e-06	0.999993
Mis18a	-9.42e-06	0.999993
Yod1	-9.42e-06	0.999993
Zscan25	-9.42e-06	0.999993
Wrnip1	-9.42e-06	0.999993
Rbm19	-9.42e-06	0.999993
Ppox	-9.43e-06	0.999993
Zbtb7c	-9.44e-06	0.999993
Nhlrc2	-9.44e-06	0.999993
Jakmip1	-9.44e-06	0.999993
Cd274	-9.44e-06	0.999993
Irf2bp1	-9.44e-06	0.999993
Tsnax	-9.44e-06	0.999993
Smg1	-9.44e-06	0.999993
Ttc13	-9.45e-06	0.999993
Rps27l	-9.45e-06	0.999993
Rnmt	-9.45e-06	0.999993
9130221H12Rik	-9.46e-06	0.999993
Ercc4	-9.46e-06	0.999993
Abtb1	-9.46e-06	0.999993
Htt	-9.46e-06	0.999993
Lcmt2	-9.47e-06	0.999993
Zfp940	-9.47e-06	0.999993
Irak3	-9.47e-06	0.999993
Gm15545	-9.47e-06	0.999993
Faf2	-9.47e-06	0.999993
Hacd3	-9.47e-06	0.999993
Tnnt1	-9.48e-06	0.999993
Slc38a9	-9.48e-06	0.999993
Pdlim4	-9.49e-06	0.999993
Lmo2	-9.49e-06	0.999993
Prrt1	-9.5e-06	0.999993
Art4	-9.5e-06	0.999993
Sfxn3	-9.51e-06	0.999993
Hvcn1	-9.52e-06	0.999993
Serinc1	-9.52e-06	0.999993
Capn5	-9.52e-06	0.999993
Nod1	-9.53e-06	0.999993
Gabpb1	-9.53e-06	0.999993
Fibp	-9.53e-06	0.999993
Cnpy4	-9.54e-06	0.999993
Gna15	-9.55e-06	0.999993
Top3b	-9.55e-06	0.999993
Cxxc5	-9.55e-06	0.999993
Tmem18	-9.55e-06	0.999993
Bahd1	-9.56e-06	0.999993
2900076A07Rik	-9.56e-06	0.999993
Ammecr1	-9.56e-06	0.999993
Stx16	-9.56e-06	0.999993
Cyp4f18	-9.56e-06	0.999993
Mtmr12	-9.57e-06	0.999993
H2-Ab1	-9.57e-06	0.999993
Cchcr1	-9.57e-06	0.999993
Mmp17	-9.58e-06	0.999993
Nemp2	-9.58e-06	0.999993
Galk1	-9.58e-06	0.999993
Ndrg2	-9.58e-06	0.999993
Fbxw5	-9.58e-06	0.999993
Prdm8	-9.59e-06	0.999993
Dgcr8	-9.59e-06	0.999993
Pxdn	-9.59e-06	0.999993
Cdkn2b	-9.59e-06	0.999993
Brat1	-9.6e-06	0.999993
Galnt7	-9.61e-06	0.999993
Tgfbr3l	-9.61e-06	0.999993
Dicer1	-9.61e-06	0.999993
Mbd4	-9.61e-06	0.999993
Rpl18a	-9.62e-06	0.999993
Sfxn2	-9.62e-06	0.999993
Wdr18	-9.62e-06	0.999993
Eef2	-9.62e-06	0.999993
Itgam	-9.63e-06	0.999993
Endov	-9.63e-06	0.999993
Zdhhc18	-9.64e-06	0.999993
Pars2	-9.64e-06	0.999993
Sptlc2	-9.64e-06	0.999993
Uimc1	-9.64e-06	0.999993
Il27ra	-9.65e-06	0.999993
Lrp10	-9.66e-06	0.999993
Slc39a6	-9.66e-06	0.999993
Zfp266	-9.66e-06	0.999993
Med17	-9.66e-06	0.999993
Qrich1	-9.67e-06	0.999993
Dgcr2	-9.67e-06	0.999993
Thumpd2	-9.68e-06	0.999993
Rnf138	-9.68e-06	0.999993
Zc2hc1c	-9.69e-06	0.999993
Tmem86a	-9.69e-06	0.999993
Ddc	-9.7e-06	0.999993
Cry1	-9.7e-06	0.999993
Aldh1b1	-9.72e-06	0.999993
Rps29	-9.72e-06	0.999993
Pdia6	-9.72e-06	0.999993
Ltb4r1	-9.73e-06	0.999993
Csrnp1	-9.73e-06	0.999993
Ints7	-9.74e-06	0.999993
Coro1b	-9.74e-06	0.999993
Rpn1	-9.74e-06	0.999993
Ndufb5	-9.74e-06	0.999993
Tomm6os	-9.74e-06	0.999993
Vtn	-9.75e-06	0.999993
AW011738	-9.75e-06	0.999993
Mx1	-9.76e-06	0.999993
Lysmd1	-9.76e-06	0.999993
Ncdn	-9.76e-06	0.999993
Zfp40	-9.76e-06	0.999993
Arhgap39	-9.77e-06	0.999993
Arsb	-9.77e-06	0.999993
Gm15708	-9.78e-06	0.999993
Rbbp8	-9.78e-06	0.999993
Pdzd8	-9.78e-06	0.999993
Cacna1a	-9.79e-06	0.999993
Fam168b	-9.79e-06	0.999993
Mphosph6	-9.79e-06	0.999993
Ric8b	-9.79e-06	0.999993
Dpysl3	-9.8e-06	0.999993
Mapk11	-9.81e-06	0.999993
Wdr66	-9.82e-06	0.999993
Chic2	-9.82e-06	0.999993
Nol6	-9.82e-06	0.999993
Ccr8	-9.83e-06	0.999993
Zfp280c	-9.83e-06	0.999993
Pgap2	-9.84e-06	0.999993
Milr1	-9.84e-06	0.999993
Nr1h2	-9.84e-06	0.999993
Svbp	-9.85e-06	0.999993
Wdr5b	-9.85e-06	0.999993
Zfp53	-9.86e-06	0.999993
Eml4	-9.86e-06	0.999993
Spen	-9.86e-06	0.999993
Commd8	-9.88e-06	0.999993
Poldip3	-9.88e-06	0.999993
Spcs2	-9.88e-06	0.999993
Dpp9	-9.89e-06	0.999993
B430319F04Rik	-9.9e-06	0.999993
Gm5134	-9.9e-06	0.999993
Rprd1a	-9.9e-06	0.999993
Mecp2	-9.91e-06	0.999993
Smarca5	-9.91e-06	0.999993
Adcyap1r1	-9.92e-06	0.999993
Selenoo	-9.92e-06	0.999993
Eif4a1	-9.92e-06	0.999993
Matk	-9.93e-06	0.999993
Ndst2	-9.94e-06	0.999993
Amdhd2	-9.94e-06	0.999993
Cttnbp2nl	-9.95e-06	0.999993
Gimap6	-9.96e-06	0.999993
Smarcd2	-9.97e-06	0.999993
Epop	-9.98e-06	0.999993
Pms2	-9.98e-06	0.999993
Kcna2	-9.98e-06	0.999993
Lcn4	-9.99e-06	0.999993
Ggt7	-9.99e-06	0.999993
Cd8b1	-9.99e-06	0.999993
Runx1	-9.99e-06	0.999993
Fuz	-1e-05	0.999993
Gnmt	-1e-05	0.999993
Exoc3l	-1e-05	0.999993
Cnst	-1e-05	0.999993
Lhfp	-1e-05	0.999993
Tmem42	-1e-05	0.999993
Hdac9	-1e-05	0.999993
Pdia3	-1e-05	0.999993
Ano8	-1e-05	0.999993
Aup1	-1e-05	0.999993
Pacc1	-1e-05	0.999993
Mterf1b	-1.01e-05	0.999993
Stkld1	-1.01e-05	0.999993
Gpr182	-1.01e-05	0.999993
Pcgf6	-1.01e-05	0.999993
Med15	-1.01e-05	0.999993
Arhgap15	-1.01e-05	0.999993
Hdgfl3	-1.01e-05	0.999993
Tmco4	-1.01e-05	0.999993
Hps4	-1.01e-05	0.999993
Nsf	-1.01e-05	0.999993
Ddx51	-1.01e-05	0.999993
Frmd4a	-1.01e-05	0.999993
Gemin5	-1.01e-05	0.999993
Gbp7	-1.01e-05	0.999993
Ints2	-1.01e-05	0.999993
Qprt	-1.02e-05	0.999993
Rinl	-1.02e-05	0.999993
Rln3	-1.02e-05	0.999993
Cmtm7	-1.02e-05	0.999993
Pou2f1	-1.02e-05	0.999993
Mthfs	-1.02e-05	0.999993
Rfx2	-1.02e-05	0.999993
Zfp90	-1.02e-05	0.999993
Piga	-1.02e-05	0.999993
Mlh1	-1.02e-05	0.999993
Wrap73	-1.02e-05	0.999993
Icam2	-1.02e-05	0.999993
Ddx31	-1.02e-05	0.999993
Pitpna	-1.02e-05	0.999993
Nlrc5	-1.02e-05	0.999993
Cd82	-1.02e-05	0.999993
Sgf29	-1.02e-05	0.999993
Atxn1l	-1.02e-05	0.999993
Imp3	-1.02e-05	0.999993
Tlr3	-1.02e-05	0.999993
Abcc4	-1.02e-05	0.999993
Thra	-1.02e-05	0.999993
Srsf10	-1.02e-05	0.999993
R3hcc1l	-1.02e-05	0.999993
Nudcd1	-1.02e-05	0.999993
Snx18	-1.02e-05	0.999993
Dtx4	-1.03e-05	0.999993
Gm20735	-1.03e-05	0.999993
Evi2a	-1.03e-05	0.999993
Fam3d	-1.03e-05	0.999993
Hcst	-1.03e-05	0.999993
Vhl	-1.03e-05	0.999993
Hps6	-1.03e-05	0.999993
Eftud2	-1.03e-05	0.999993
Ydjc	-1.03e-05	0.999993
Dpm1	-1.03e-05	0.999993
Ddx56	-1.03e-05	0.999993
Kat5	-1.03e-05	0.999993
Cdk9	-1.03e-05	0.999993
Prkd3	-1.03e-05	0.999993
Tbl1xr1	-1.03e-05	0.999993
Stx4a	-1.03e-05	0.999993
Plxnb2	-1.03e-05	0.999993
Mgat2	-1.03e-05	0.999993
Padi3	-1.04e-05	0.999993
Cx3cr1	-1.04e-05	0.999993
Myc	-1.04e-05	0.999993
Sema6d	-1.04e-05	0.999993
Rab3il1	-1.04e-05	0.999993
Cenpl	-1.04e-05	0.999993
Nav1	-1.04e-05	0.999993
Vwf	-1.04e-05	0.999993
Zfp619	-1.04e-05	0.999993
Srebf2	-1.04e-05	0.999993
Prmt6	-1.04e-05	0.999993
Asb6	-1.04e-05	0.999993
Lcp2	-1.04e-05	0.999993
2310033P09Rik	-1.04e-05	0.999993
Pacs2	-1.04e-05	0.999993
Slc25a4	-1.04e-05	0.999993
Irf8	-1.04e-05	0.999993
Chd1	-1.04e-05	0.999993
Swt1	-1.04e-05	0.999993
Zzz3	-1.04e-05	0.999993
Cdkn2aipnl	-1.04e-05	0.999993
Slc25a17	-1.04e-05	0.999993
Ndufb3	-1.04e-05	0.999993
Zg16	-1.05e-05	0.999993
Zswim6	-1.05e-05	0.999993
Mttp	-1.05e-05	0.999993
Zfp1	-1.05e-05	0.999993
Pkp3	-1.05e-05	0.999993
Tmc6	-1.05e-05	0.999993
Fam189b	-1.05e-05	0.999993
Glrx	-1.05e-05	0.999993
Mthfd1	-1.05e-05	0.999993
Mad2l1bp	-1.05e-05	0.999993
Limd1	-1.05e-05	0.999993
Dleu2	-1.05e-05	0.999993
Trappc12	-1.05e-05	0.999993
Xpo4	-1.05e-05	0.999993
Brca2	-1.05e-05	0.999993
Cdc16	-1.05e-05	0.999993
Fcsk	-1.05e-05	0.999993
Plcd3	-1.06e-05	0.999993
Prr22	-1.06e-05	0.999993
Dnaaf3	-1.06e-05	0.999993
Cd27	-1.06e-05	0.999993
Plcl2	-1.06e-05	0.999993
Tnfsf13b	-1.06e-05	0.999993
Apobec1	-1.06e-05	0.999993
Sema3b	-1.06e-05	0.999993
Rhog	-1.06e-05	0.999993
Gramd4	-1.06e-05	0.999993
Arap1	-1.06e-05	0.999993
Rell1	-1.06e-05	0.999993
Alg8	-1.06e-05	0.999993
Caap1	-1.06e-05	0.999993
Taf4b	-1.06e-05	0.999993
Vps8	-1.06e-05	0.999993
Fnbp1	-1.06e-05	0.999993
Ccdc59	-1.06e-05	0.999993
Ankib1	-1.06e-05	0.999993
Pdcl	-1.06e-05	0.999993
Prkd2	-1.06e-05	0.999993
Cxcl13	-1.06e-05	0.999993
Poglut2	-1.06e-05	0.999993
Rbl2	-1.06e-05	0.999993
Top2a	-1.06e-05	0.999993
S100a4	-1.07e-05	0.999993
Trp53rkb	-1.07e-05	0.999993
Padi2	-1.07e-05	0.999993
Bcdin3d	-1.07e-05	0.999993
Dnaaf5	-1.07e-05	0.999993
Dnajc30	-1.07e-05	0.999993
Ecscr	-1.07e-05	0.999993
Pds5a	-1.07e-05	0.999993
Ddx54	-1.07e-05	0.999993
Miga1	-1.07e-05	0.999993
Lrif1	-1.07e-05	0.999993
Coil	-1.07e-05	0.999993
Aftph	-1.07e-05	0.999993
Ccdc82	-1.07e-05	0.999993
Cd53	-1.07e-05	0.999993
Vsig10	-1.07e-05	0.999993
Slc28a2	-1.07e-05	0.999993
Ncbp3	-1.07e-05	0.999993
Rab5c	-1.07e-05	0.999993
Arhgap11a	-1.07e-05	0.999993
Vps11	-1.07e-05	0.999993
Mafk	-1.07e-05	0.999993
Gatm	-1.08e-05	0.999993
Flt4	-1.08e-05	0.999993
Arhgap9	-1.08e-05	0.999993
Man2c1os	-1.08e-05	0.999993
Gata2	-1.08e-05	0.999993
Ska2	-1.08e-05	0.999993
Psme4	-1.08e-05	0.999993
Cc2d1a	-1.08e-05	0.999993
Pdpn	-1.08e-05	0.999993
Fdx1	-1.08e-05	0.999993
Ripk2	-1.08e-05	0.999993
Taok2	-1.08e-05	0.999993
Paxx	-1.08e-05	0.999993
Babam1	-1.08e-05	0.999993
1110032F04Rik	-1.09e-05	0.999993
Lfng	-1.09e-05	0.999993
Rundc3b	-1.09e-05	0.999993
Pim2	-1.09e-05	0.999993
Fdxacb1	-1.09e-05	0.999993
Snrpa	-1.09e-05	0.999993
Ccar2	-1.09e-05	0.999993
Map3k5	-1.09e-05	0.999993
Dexi	-1.09e-05	0.999993
Scamp1	-1.09e-05	0.999993
Slc29a3	-1.09e-05	0.999993
Casc3	-1.09e-05	0.999993
Plgrkt	-1.09e-05	0.999993
Ccl4	-1.1e-05	0.999993
Glyctk	-1.1e-05	0.999993
Lrwd1	-1.1e-05	0.999993
Flrt3	-1.1e-05	0.999993
Nynrin	-1.1e-05	0.999993
Kifc1	-1.1e-05	0.999993
Shkbp1	-1.1e-05	0.999993
Ppard	-1.1e-05	0.999993
1810013A23Rik	-1.1e-05	0.999993
Hmgn3	-1.1e-05	0.999993
Bysl	-1.1e-05	0.999993
Spsb3	-1.1e-05	0.999993
Scrn2	-1.1e-05	0.999993
Paxip1	-1.1e-05	0.999993
Atxn7l2	-1.1e-05	0.999993
Nup98	-1.1e-05	0.999993
Atp6v0a2	-1.1e-05	0.999993
Pola2	-1.1e-05	0.999993
Pptc7	-1.1e-05	0.999993
5031425E22Rik	-1.1e-05	0.999993
Dimt1	-1.1e-05	0.999993
Pak2	-1.1e-05	0.999993
Mpdu1	-1.1e-05	0.999993
Clic5	-1.11e-05	0.999993
Itgb7	-1.11e-05	0.999993
Rtl6	-1.11e-05	0.999993
Bbs12	-1.11e-05	0.999993
Alox5ap	-1.11e-05	0.999993
Alg12	-1.11e-05	0.999993
Zscan2	-1.11e-05	0.999993
Gm20257	-1.11e-05	0.999993
A930005H10Rik	-1.11e-05	0.999993
Polrmt	-1.11e-05	0.999993
Mre11a	-1.11e-05	0.999993
Mfsd10	-1.11e-05	0.999993
Slc38a1	-1.11e-05	0.999993
Celf2	-1.11e-05	0.999993
Nck2	-1.11e-05	0.999993
Cops4	-1.11e-05	0.999993
Ggh	-1.11e-05	0.999993
Tmbim4	-1.11e-05	0.999993
Gm9844	-1.12e-05	0.999993
Mbp	-1.12e-05	0.999993
Agpat4	-1.12e-05	0.999993
Septin9	-1.12e-05	0.999993
Snn	-1.12e-05	0.999993
Rasip1	-1.12e-05	0.999993
Trdmt1	-1.12e-05	0.999993
Neurl3	-1.12e-05	0.999993
Gimap3	-1.12e-05	0.999993
Khdrbs1	-1.12e-05	0.999993
B9d2	-1.12e-05	0.999993
Mta1	-1.12e-05	0.999993
Xndc1	-1.12e-05	0.999993
Gtpbp3	-1.12e-05	0.999993
Plekha7	-1.12e-05	0.999993
Adam19	-1.12e-05	0.999993
Helq	-1.12e-05	0.999993
Mbnl1	-1.12e-05	0.999993
Sugp1	-1.12e-05	0.999993
Thoc5	-1.12e-05	0.999993
Eef1g	-1.12e-05	0.999993
Cmas	-1.12e-05	0.999993
Zfp69	-1.13e-05	0.999993
1500015A07Rik	-1.13e-05	0.999993
Tpcn2	-1.13e-05	0.999993
Tymp	-1.13e-05	0.999993
Pkmyt1	-1.13e-05	0.999993
Septin1	-1.13e-05	0.999993
Gm4532	-1.13e-05	0.999993
Jak3	-1.13e-05	0.999993
Aldh16a1	-1.13e-05	0.999993
Xxylt1	-1.13e-05	0.999993
Fus	-1.13e-05	0.999993
Spata5	-1.13e-05	0.999993
Llgl1	-1.13e-05	0.999993
Mlst8	-1.13e-05	0.999993
Tnfrsf13b	-1.13e-05	0.999993
Capzb	-1.13e-05	0.999993
Sergef	-1.13e-05	0.999993
Arv1	-1.13e-05	0.999993
Rdh10	-1.13e-05	0.999993
Tmed7	-1.13e-05	0.999993
Zfp62	-1.13e-05	0.999993
Zfp318	-1.13e-05	0.999993
Bloc1s4	-1.13e-05	0.999993
Rem1	-1.14e-05	0.999993
Prg4	-1.14e-05	0.999993
Slc25a29	-1.14e-05	0.999993
Efcc1	-1.14e-05	0.999993
Setd1a	-1.14e-05	0.999993
Neurl1b	-1.14e-05	0.999993
Nol11	-1.14e-05	0.999993
Rbm15b	-1.14e-05	0.999993
Preb	-1.14e-05	0.999993
Clptm1	-1.14e-05	0.999993
Rubcn	-1.14e-05	0.999993
Itfg2	-1.14e-05	0.999993
Taf1a	-1.14e-05	0.999993
0610012G03Rik	-1.14e-05	0.999993
Jup	-1.14e-05	0.999993
Chst2	-1.15e-05	0.999993
Tspyl4	-1.15e-05	0.999993
Def6	-1.15e-05	0.999993
Bicdl1	-1.15e-05	0.999993
Rmnd5b	-1.15e-05	0.999993
Pecam1	-1.15e-05	0.999993
Phkg2	-1.15e-05	0.999993
Zfp407	-1.15e-05	0.999993
Mrpl23	-1.15e-05	0.999993
Nek8	-1.15e-05	0.999993
Clasrp	-1.15e-05	0.999993
Casp3	-1.15e-05	0.999993
Fam83f	-1.15e-05	0.999993
Pabpc4	-1.15e-05	0.999993
Lat2	-1.15e-05	0.999993
BC051142	-1.15e-05	0.999993
Kcnip2	-1.16e-05	0.999993
Gstp3	-1.16e-05	0.999993
P2ry6	-1.16e-05	0.999993
Zbtb45	-1.16e-05	0.999993
Sema4a	-1.16e-05	0.999993
Gm12216	-1.16e-05	0.999993
Zfp384	-1.16e-05	0.999993
Otud5	-1.16e-05	0.999993
Zmat5	-1.16e-05	0.999993
Wsb1	-1.16e-05	0.999993
Irak1	-1.16e-05	0.999993
Tubgcp3	-1.16e-05	0.999993
Fmnl1	-1.16e-05	0.999993
Zdhhc4	-1.16e-05	0.999993
Aip	-1.16e-05	0.999993
Abce1	-1.16e-05	0.999993
Rrp36	-1.16e-05	0.999993
Rad21	-1.16e-05	0.999993
Irf2	-1.16e-05	0.999993
Tubb3	-1.17e-05	0.999993
Ckap4	-1.17e-05	0.999993
Ptpn18	-1.17e-05	0.999993
Ets1	-1.17e-05	0.999993
Ppp2r3d	-1.17e-05	0.999993
Mterf3	-1.17e-05	0.999993
Pitpnm1	-1.17e-05	0.999993
F8a	-1.17e-05	0.999993
Arhgap45	-1.17e-05	0.999993
Hpf1	-1.17e-05	0.999993
Zrsr2	-1.17e-05	0.999993
Azi2	-1.17e-05	0.999993
Lrrc42	-1.17e-05	0.999993
Fiz1	-1.17e-05	0.999993
Slc1a3	-1.17e-05	0.999993
Surf6	-1.17e-05	0.999993
Sclt1	-1.17e-05	0.999993
Bckdhb	-1.17e-05	0.999993
Gm15427	-1.18e-05	0.999993
Trav7-5	-1.18e-05	0.999993
Zfp61	-1.18e-05	0.999993
Mmp23	-1.18e-05	0.999993
Lrrc25	-1.18e-05	0.999993
Vsir	-1.18e-05	0.999993
Timd4	-1.18e-05	0.999993
Urb1	-1.18e-05	0.999993
Inpp4a	-1.18e-05	0.999993
Zfyve19	-1.18e-05	0.999993
Kras	-1.18e-05	0.999993
Asnsd1	-1.18e-05	0.999993
Lrp3	-1.18e-05	0.999993
Dvl1	-1.18e-05	0.999993
Comp	-1.19e-05	0.999993
Rpl18-ps2	-1.19e-05	0.999993
Micall2	-1.19e-05	0.999993
Gm15706	-1.19e-05	0.999993
Galnt6	-1.19e-05	0.999993
Noc2l	-1.19e-05	0.999993
Dph6	-1.19e-05	0.999993
Heatr1	-1.19e-05	0.999993
Asb7	-1.19e-05	0.999993
Axin1	-1.19e-05	0.999993
Prr13	-1.19e-05	0.999993
Ten1	-1.19e-05	0.999993
Cd44	-1.19e-05	0.999993
Get4	-1.19e-05	0.999993
Pum3	-1.19e-05	0.999993
Gm10033	-1.19e-05	0.999993
Ino80dos	-1.19e-05	0.999993
Qrfp	-1.2e-05	0.999993
Polr3c	-1.2e-05	0.999993
Zfp956	-1.2e-05	0.999993
Slc7a1	-1.2e-05	0.999993
Ahdc1	-1.2e-05	0.999993
Siah1a	-1.2e-05	0.999993
Prss12	-1.2e-05	0.999993
Tor1a	-1.2e-05	0.999993
Rsbn1	-1.2e-05	0.999993
Dazap2	-1.2e-05	0.999993
Cyb561a3	-1.2e-05	0.999993
Map2k5	-1.2e-05	0.999993
Rbm5	-1.2e-05	0.999993
Tmem230	-1.2e-05	0.999993
Ist1	-1.2e-05	0.999993
Oas1g	-1.21e-05	0.999993
1810006J02Rik	-1.21e-05	0.999993
B3gnt8	-1.21e-05	0.999993
Pkd1l3	-1.21e-05	0.999993
Irf4	-1.21e-05	0.999993
Ddx39a	-1.21e-05	0.999993
Zfp771	-1.21e-05	0.999993
Sall2	-1.21e-05	0.999993
Limk1	-1.21e-05	0.999993
Rcc1l	-1.21e-05	0.999993
Fbxl6	-1.21e-05	0.999993
Lrrc47	-1.21e-05	0.999993
Brd8	-1.21e-05	0.999993
Elf1	-1.21e-05	0.999993
Kank3	-1.21e-05	0.999993
Fkbp8	-1.21e-05	0.999993
Gfm2	-1.21e-05	0.999993
Peli2	-1.21e-05	0.999993
Gm6498	-1.21e-05	0.999993
B4galt7	-1.22e-05	0.999993
Camkk1	-1.22e-05	0.999993
Kcnh3	-1.22e-05	0.999993
Gm13889	-1.22e-05	0.999993
Dhx34	-1.22e-05	0.999993
Fap	-1.22e-05	0.999993
Tha1	-1.22e-05	0.999993
Lin54	-1.22e-05	0.999993
Arhgdia	-1.22e-05	0.999993
Gba	-1.22e-05	0.999993
Mrpl19	-1.22e-05	0.999993
Nfyc	-1.22e-05	0.999993
Tceanc2	-1.22e-05	0.999993
Galnt11	-1.22e-05	0.999993
Rbm28	-1.22e-05	0.999993
Ccr5	-1.22e-05	0.999993
Ythdf1	-1.22e-05	0.999993
Itpr2	-1.22e-05	0.999993
Pam	-1.22e-05	0.999993
F2rl3	-1.23e-05	0.999993
Btg1	-1.23e-05	0.999993
Nsg2	-1.23e-05	0.999993
Lepr	-1.23e-05	0.999993
Pdk3	-1.23e-05	0.999993
Polg2	-1.23e-05	0.999993
Twf2	-1.23e-05	0.999993
Ankrd39	-1.23e-05	0.999993
Riox2	-1.23e-05	0.999993
Cpeb3	-1.23e-05	0.999993
Nup93	-1.23e-05	0.999993
Zfp507	-1.23e-05	0.999993
Tagap	-1.23e-05	0.999993
Celf1	-1.23e-05	0.999993
Homez	-1.23e-05	0.999993
Phc1	-1.23e-05	0.999993
Cdk2ap2	-1.23e-05	0.999993
Abcf1	-1.23e-05	0.999993
Zfp27	-1.23e-05	0.999993
Rcan3	-1.23e-05	0.999993
Chst12	-1.23e-05	0.999993
Gimap1	-1.24e-05	0.999993
Jrk	-1.24e-05	0.999993
Zfp157	-1.24e-05	0.999993
Zbtb46	-1.24e-05	0.999993
Vars2	-1.24e-05	0.999993
Ptpro	-1.24e-05	0.999993
Gmcl1	-1.24e-05	0.999993
Zap70	-1.25e-05	0.999993
Sema4f	-1.25e-05	0.999993
Ntrk1	-1.25e-05	0.999993
Anxa3	-1.25e-05	0.999993
Faap100	-1.25e-05	0.999993
Ccdc102a	-1.25e-05	0.999993
Cd247	-1.25e-05	0.999993
Nubp1	-1.25e-05	0.999993
Tmie	-1.25e-05	0.999993
Ctu1	-1.25e-05	0.999993
Zfp709	-1.25e-05	0.999993
Dmap1	-1.25e-05	0.999993
Dnah8	-1.25e-05	0.999993
Epn1	-1.25e-05	0.999993
Gtf2a1	-1.25e-05	0.999993
Prr5l	-1.25e-05	0.999993
Cdh24	-1.25e-05	0.999993
Snx3	-1.25e-05	0.999993
Srpk3	-1.25e-05	0.999993
Il1r1	-1.25e-05	0.999993
Rragb	-1.26e-05	0.999993
Sbf1	-1.26e-05	0.999993
Tet3	-1.26e-05	0.999993
2810021J22Rik	-1.26e-05	0.999993
Cdkal1	-1.26e-05	0.999993
Cd40lg	-1.26e-05	0.999993
Cog8	-1.26e-05	0.999993
Slc4a2	-1.26e-05	0.999993
2810013P06Rik	-1.26e-05	0.999993
Csrp1	-1.26e-05	0.999993
Cdc42	-1.26e-05	0.999993
Atox1	-1.26e-05	0.999993
Rgs11	-1.26e-05	0.999993
Magi2	-1.27e-05	0.999993
Ppp1r12a	-1.27e-05	0.999993
Col11a2	-1.27e-05	0.999993
Myl4	-1.27e-05	0.999993
Fbxw17	-1.27e-05	0.999993
Eif3f	-1.27e-05	0.999993
9130023H24Rik	-1.27e-05	0.999993
Cep97	-1.27e-05	0.999993
Tcf20	-1.27e-05	0.999993
Nub1	-1.27e-05	0.999993
Actr10	-1.27e-05	0.999993
Sbno1	-1.27e-05	0.999993
Ei24	-1.27e-05	0.999993
Gata1	-1.28e-05	0.999993
Osm	-1.28e-05	0.999993
Kcnn4	-1.28e-05	0.999993
Hhat	-1.28e-05	0.999993
Snrpf	-1.28e-05	0.999993
Clint1	-1.28e-05	0.999993
Wwp2	-1.28e-05	0.999993
Ubtf	-1.28e-05	0.999993
Tmem179b	-1.28e-05	0.999993
Zbtb17	-1.28e-05	0.999993
Itgb3	-1.28e-05	0.999993
Wdr91	-1.28e-05	0.999993
Fbxo7	-1.28e-05	0.999993
Atic	-1.28e-05	0.999993
Agfg2	-1.28e-05	0.999993
Lrrk1	-1.28e-05	0.999993
Diablo	-1.28e-05	0.999993
Fam98c	-1.29e-05	0.999993
Nr2f1	-1.29e-05	0.999993
Tnfaip8l2	-1.29e-05	0.999993
Lck	-1.29e-05	0.999993
Alyref2	-1.29e-05	0.999993
Rnf180	-1.29e-05	0.999993
L3mbtl2	-1.29e-05	0.999993
Polr3b	-1.29e-05	0.999993
Rgl2	-1.29e-05	0.999993
Tdp2	-1.29e-05	0.999993
Afmid	-1.29e-05	0.999993
Dmac2	-1.29e-05	0.999993
Usp39	-1.29e-05	0.999993
AA413626	-1.3e-05	0.999993
Rpsa-ps10	-1.3e-05	0.999993
Nfatc2	-1.3e-05	0.999993
Rfx1	-1.3e-05	0.999993
Gpr141b	-1.3e-05	0.999993
Scamp5	-1.3e-05	0.999993
Ankrd50	-1.3e-05	0.999993
D16Ertd472e	-1.3e-05	0.999993
Baz1a	-1.3e-05	0.999993
Crtc3	-1.3e-05	0.999993
Xab2	-1.3e-05	0.999993
Srpk1	-1.3e-05	0.999993
Sympk	-1.3e-05	0.999993
Larp7	-1.3e-05	0.999993
Tpcn1	-1.3e-05	0.999993
Nfyb	-1.3e-05	0.999993
Wdr11	-1.3e-05	0.999993
Nr2f6	-1.3e-05	0.999993
Ppp1r9b	-1.3e-05	0.999993
Serpina1e	-1.3e-05	0.999993
Usf1	-1.31e-05	0.999993
Grcc10	-1.31e-05	0.999993
Lsp1	-1.31e-05	0.999993
Fbxl8	-1.31e-05	0.999993
Tmem19	-1.31e-05	0.999993
Msh3	-1.31e-05	0.999993
Gtf2f2	-1.31e-05	0.999993
Tlk1	-1.31e-05	0.999993
Rras2	-1.31e-05	0.999993
Foxp1	-1.31e-05	0.999993
Spcs1	-1.31e-05	0.999993
Arl4c	-1.32e-05	0.999993
Gm14586	-1.32e-05	0.999993
Dusp2	-1.32e-05	0.999993
Rasgrp4	-1.32e-05	0.999993
Znrf1	-1.32e-05	0.999993
Nufip1	-1.32e-05	0.999993
Zzef1	-1.32e-05	0.999993
Snrpc	-1.32e-05	0.999993
Fam172a	-1.32e-05	0.999993
Irf1	-1.32e-05	0.999993
Prag1	-1.32e-05	0.999993
Lag3	-1.33e-05	0.999993
1700012D14Rik	-1.33e-05	0.999993
Skap1	-1.33e-05	0.999993
Rwdd2b	-1.33e-05	0.999993
Lmbr1l	-1.33e-05	0.999993
Mcm7	-1.33e-05	0.999993
Tedc2	-1.33e-05	0.999993
Ss18l1	-1.33e-05	0.999993
Zfp251	-1.33e-05	0.999993
Tent4b	-1.33e-05	0.999993
Phf1	-1.33e-05	0.999993
Ptpn23	-1.33e-05	0.999993
Arhgef7	-1.33e-05	0.999993
Ccr2	-1.34e-05	0.999993
1700008J07Rik	-1.34e-05	0.999993
Trerf1	-1.34e-05	0.999993
Dennd3	-1.34e-05	0.999993
Ostf1	-1.34e-05	0.999993
Dbnl	-1.34e-05	0.999993
Utp18	-1.34e-05	0.999993
Pstpip1	-1.34e-05	0.999993
Ap3m2	-1.34e-05	0.999993
Tbk1	-1.34e-05	0.999993
Stt3a	-1.34e-05	0.999993
Zfp217	-1.34e-05	0.999993
Herpud1	-1.34e-05	0.999993
9930111J21Rik2	-1.34e-05	0.999993
Fkbp3	-1.34e-05	0.999993
Plcxd2	-1.35e-05	0.999993
Tmem71	-1.35e-05	0.999993
Gm9958	-1.35e-05	0.999993
Poli	-1.35e-05	0.999993
Nle1	-1.35e-05	0.999993
Eif4enif1	-1.35e-05	0.999993
Nup62	-1.35e-05	0.999993
Champ1	-1.35e-05	0.999993
Pea15a	-1.35e-05	0.999993
Smarcad1	-1.35e-05	0.999993
Letm2	-1.35e-05	0.999993
Numa1	-1.35e-05	0.999993
Hnrnph1	-1.35e-05	0.999993
Snrpb	-1.35e-05	0.999993
Pak1ip1	-1.35e-05	0.999993
Csnk1g3	-1.35e-05	0.999993
Dnm3os	-1.36e-05	0.999993
Lat	-1.36e-05	0.999993
H2bc21	-1.36e-05	0.999993
Cnot1	-1.36e-05	0.999993
Arid2	-1.36e-05	0.999993
Rhno1	-1.36e-05	0.999993
Nkapd1	-1.36e-05	0.999993
Tmem234	-1.36e-05	0.999993
Klhl3	-1.37e-05	0.999993
Hlx	-1.37e-05	0.999993
Pdlim2	-1.37e-05	0.999993
Gja4	-1.37e-05	0.999993
Vps37a	-1.37e-05	0.999993
Tgfbi	-1.37e-05	0.999993
H2-T22	-1.37e-05	0.999993
H2-T9	-1.37e-05	0.999993
Pcgf5	-1.37e-05	0.999993
Pgghg	-1.37e-05	0.999993
Sell	-1.37e-05	0.999993
Smim7	-1.37e-05	0.999993
Tmem59	-1.37e-05	0.999993
3110009E18Rik	-1.37e-05	0.999993
Zfp280b	-1.37e-05	0.999993
Ppwd1	-1.37e-05	0.999993
Zfp74	-1.37e-05	0.999993
Espn	-1.38e-05	0.999993
Ttc5	-1.38e-05	0.999993
Pibf1	-1.38e-05	0.999993
Grap	-1.38e-05	0.999993
Zpr1	-1.38e-05	0.999993
Hcls1	-1.38e-05	0.999993
Abt1	-1.38e-05	0.999993
Clta	-1.38e-05	0.999993
Wdr4	-1.38e-05	0.999993
Dntt	-1.39e-05	0.999993
Obi1	-1.39e-05	0.999993
Abi1	-1.39e-05	0.999993
Zbtb4	-1.39e-05	0.999993
Arglu1	-1.39e-05	0.999993
Tmem209	-1.39e-05	0.999993
Dhx58	-1.39e-05	0.999993
Meis2	-1.39e-05	0.999993
Crybg2	-1.4e-05	0.999993
A430093F15Rik	-1.4e-05	0.999993
Panx1	-1.4e-05	0.999993
Slc35g1	-1.4e-05	0.999993
Ehd4	-1.4e-05	0.999993
Anks3	-1.4e-05	0.999993
Klf13	-1.4e-05	0.999993
Slc35c2	-1.4e-05	0.999993
Was	-1.4e-05	0.999993
Dda1	-1.4e-05	0.999993
Ttyh1	-1.4e-05	0.999993
Micall1	-1.4e-05	0.999993
Ptprb	-1.4e-05	0.999993
Serf2	-1.4e-05	0.999993
Snai1	-1.41e-05	0.999993
Gm11478	-1.41e-05	0.999993
Pfn1	-1.41e-05	0.999993
Cd3g	-1.41e-05	0.999993
Peli1	-1.41e-05	0.999993
Cyp2d22	-1.41e-05	0.999993
Tinf2	-1.41e-05	0.999993
Spacdr	-1.41e-05	0.999993
Ipo4	-1.41e-05	0.999993
Cblb	-1.41e-05	0.999993
Nsun2	-1.41e-05	0.999993
Kif2a	-1.41e-05	0.999993
Dnajc4	-1.41e-05	0.999993
Zcchc2	-1.41e-05	0.999993
Ptger2	-1.42e-05	0.999993
Armc7	-1.42e-05	0.999993
Zfp128	-1.42e-05	0.999993
Bora	-1.42e-05	0.999993
Dis3	-1.42e-05	0.999993
Nrde2	-1.42e-05	0.999993
Eml3	-1.42e-05	0.999993
Ddx27	-1.42e-05	0.999993
Idi1	-1.42e-05	0.999993
Cdc40	-1.42e-05	0.999993
5930430L01Rik	-1.42e-05	0.999993
Timp2	-1.42e-05	0.999993
Nop14	-1.42e-05	0.999993
Tmem185b	-1.42e-05	0.999993
Timeless	-1.43e-05	0.999993
Them6	-1.43e-05	0.999993
Hyou1	-1.43e-05	0.999993
Msto1	-1.43e-05	0.999993
Il18r1	-1.43e-05	0.999993
Tnfaip3	-1.43e-05	0.999993
Washc4	-1.43e-05	0.999993
Vps37c	-1.43e-05	0.999993
Rsl1d1	-1.43e-05	0.999993
Macroh2a1	-1.44e-05	0.999993
Tspyl3	-1.44e-05	0.999993
Cd164	-1.44e-05	0.999993
Zfp689	-1.44e-05	0.999993
Ighmbp2	-1.44e-05	0.999993
Ap1ar	-1.44e-05	0.999993
Tgfb1	-1.44e-05	0.999993
Xpo6	-1.44e-05	0.999993
Rpl9-ps6	-1.44e-05	0.999993
Fam53a	-1.44e-05	0.999993
Fam117b	-1.44e-05	0.999993
Meaf6	-1.44e-05	0.999993
Alkbh1	-1.44e-05	0.999993
Nrp	-1.44e-05	0.999993
Nelfcd	-1.44e-05	0.999993
Dnajc10	-1.44e-05	0.999993
Apmap	-1.44e-05	0.999993
Npas2	-1.45e-05	0.999993
Cfap141	-1.45e-05	0.999993
Apbb3	-1.45e-05	0.999993
Tmem191c	-1.45e-05	0.999993
Parp10	-1.45e-05	0.999993
Ptpn12	-1.45e-05	0.999993
Ehmt2	-1.45e-05	0.999993
Rbm27	-1.45e-05	0.999993
Lsm14a	-1.45e-05	0.999993
Gpc1	-1.45e-05	0.999993
Hdhd5	-1.45e-05	0.999993
Nol7	-1.45e-05	0.999993
Rpl35	-1.45e-05	0.999993
Fam222a	-1.46e-05	0.999993
Ints9	-1.46e-05	0.999993
Cox18	-1.46e-05	0.999993
H13	-1.46e-05	0.999993
Vps54	-1.46e-05	0.999993
Mier2	-1.46e-05	0.999993
G3bp1	-1.46e-05	0.999993
Kif5b	-1.46e-05	0.999993
Spata13	-1.46e-05	0.999993
Dhx16	-1.46e-05	0.999993
Ubxn2b	-1.46e-05	0.999993
Tbc1d19	-1.46e-05	0.999993
Cdk11b	-1.46e-05	0.999993
Cmip	-1.46e-05	0.999993
Aar2	-1.46e-05	0.999993
Pigo	-1.47e-05	0.999993
Trabd	-1.47e-05	0.999993
Nup107	-1.47e-05	0.999993
Slc9a8	-1.47e-05	0.999993
Sbno2	-1.47e-05	0.999993
Zfpl1	-1.47e-05	0.999993
Rfx5	-1.47e-05	0.999993
Nup188	-1.47e-05	0.999993
Tardbp	-1.47e-05	0.999993
Mtrr	-1.47e-05	0.999993
Sufu	-1.48e-05	0.999993
Slc6a19	-1.48e-05	0.999993
Zfp273	-1.48e-05	0.999993
Zfp746	-1.48e-05	0.999993
Tulp3	-1.48e-05	0.999993
Upf1	-1.48e-05	0.999993
Pdia5	-1.49e-05	0.999993
Ripor3	-1.49e-05	0.999993
B3gnt3	-1.49e-05	0.999993
Rnd3	-1.49e-05	0.999993
Trmt1l	-1.49e-05	0.999993
Ppp1r3f	-1.5e-05	0.999993
Rabif	-1.5e-05	0.999993
2510039O18Rik	-1.5e-05	0.999993
Pwp2	-1.5e-05	0.999993
Sacs	-1.5e-05	0.999993
Gm35339	-1.5e-05	0.999993
Adgrg3	-1.51e-05	0.999993
Tnfrsf18	-1.51e-05	0.999993
Zfp580	-1.51e-05	0.999993
Atmin	-1.51e-05	0.999993
Stk24	-1.51e-05	0.999993
Gmppa	-1.51e-05	0.999993
Arid4b	-1.51e-05	0.999993
Dnaaf9	-1.51e-05	0.999993
Mphosph9	-1.51e-05	0.999993
Smc5	-1.51e-05	0.999993
Timm17a	-1.51e-05	0.999993
Psma1	-1.51e-05	0.999993
Lcat	-1.51e-05	0.999993
Klhl20	-1.51e-05	0.999993
Bmp7	-1.52e-05	0.999993
Stoml1	-1.52e-05	0.999993
Nol10	-1.52e-05	0.999993
Kctd13	-1.52e-05	0.999993
Otub1	-1.52e-05	0.999993
Terf2	-1.52e-05	0.999993
Manf	-1.52e-05	0.999993
Nrf1	-1.52e-05	0.999993
Ice1	-1.52e-05	0.999993
Kti12	-1.52e-05	0.999993
Gnpda1	-1.52e-05	0.999993
Taf6l	-1.52e-05	0.999993
Gm2518	-1.52e-05	0.999993
Zxdc	-1.52e-05	0.999993
Ubr4	-1.52e-05	0.999993
Zkscan3	-1.52e-05	0.999993
Insr	-1.52e-05	0.999993
Bace2	-1.53e-05	0.999993
Cdt1	-1.53e-05	0.999993
Satb1	-1.53e-05	0.999993
Dazap1	-1.53e-05	0.999993
Dennd6b	-1.53e-05	0.999993
Fam107a	-1.53e-05	0.999993
Itgb2	-1.53e-05	0.999993
Pigx	-1.53e-05	0.999993
Hspa12b	-1.53e-05	0.999993
Psen1	-1.53e-05	0.999993
Mia2	-1.53e-05	0.999993
Gm19705	-1.54e-05	0.999993
Adamts14	-1.54e-05	0.999993
Tet2	-1.54e-05	0.999993
Tctn1	-1.54e-05	0.999993
Herc4	-1.54e-05	0.999993
Foxn3	-1.54e-05	0.999993
Shoc2	-1.54e-05	0.999993
Brd2	-1.54e-05	0.999993
Zscan26	-1.54e-05	0.999993
Tefm	-1.54e-05	0.999993
Lrrc29	-1.55e-05	0.999993
Rcor1	-1.55e-05	0.999993
Baiap2	-1.55e-05	0.999993
Synrg	-1.55e-05	0.999993
Atg4d	-1.55e-05	0.999993
Ywhaq	-1.55e-05	0.999993
Mxd4	-1.55e-05	0.999993
Slc22a23	-1.55e-05	0.999993
Il20rb	-1.56e-05	0.999993
Ripply3	-1.56e-05	0.999993
Fam76b	-1.56e-05	0.999993
Eif2ak3	-1.56e-05	0.999993
Vps52	-1.56e-05	0.999993
Pip4k2a	-1.56e-05	0.999993
4933421O10Rik	-1.56e-05	0.999993
Ppcdc	-1.56e-05	0.999993
Slc30a7	-1.56e-05	0.999993
Nelfa	-1.56e-05	0.999993
4930581F22Rik	-1.56e-05	0.999993
Kdm4a	-1.56e-05	0.999993
Pold2	-1.56e-05	0.999993
Iqgap1	-1.56e-05	0.999993
D5Ertd579e	-1.56e-05	0.999993
Prdx1	-1.56e-05	0.999993
Rabepk	-1.56e-05	0.999993
Psma5-ps	-1.56e-05	0.999993
Commd7	-1.56e-05	0.999993
Nsmce3	-1.57e-05	0.999993
B3gnt9	-1.57e-05	0.999993
Naa16	-1.57e-05	0.999993
Pdcd11	-1.57e-05	0.999993
Rbm39	-1.57e-05	0.999993
Slc12a7	-1.57e-05	0.999993
Tmx2	-1.57e-05	0.999993
Bnip1	-1.58e-05	0.999993
Tubb2a	-1.58e-05	0.999993
Zfp579	-1.58e-05	0.999993
Cactin	-1.58e-05	0.999993
Shprh	-1.58e-05	0.999993
Csnk1g2	-1.58e-05	0.999993
Atl2	-1.58e-05	0.999993
Cstf1	-1.58e-05	0.999993
Atg4b	-1.58e-05	0.999993
Pdcl3	-1.58e-05	0.999993
Tmem121b	-1.59e-05	0.999993
Rabggta	-1.59e-05	0.999993
Zfp692	-1.59e-05	0.999993
Cnot2	-1.59e-05	0.999993
Ldlrap1	-1.59e-05	0.999993
Itga2b	-1.59e-05	0.999993
Rab31	-1.59e-05	0.999993
Fam210a	-1.59e-05	0.999993
Castor1	-1.6e-05	0.999993
Clip2	-1.6e-05	0.999993
Pop1	-1.6e-05	0.999993
Lemd3	-1.6e-05	0.999993
Mapre1	-1.6e-05	0.999993
Rabep1	-1.6e-05	0.999993
9430015G10Rik	-1.6e-05	0.999993
S100a16	-1.6e-05	0.999993
Plcxd1	-1.61e-05	0.999993
Mppe1	-1.61e-05	0.999993
Mpg	-1.61e-05	0.999993
Tpst2	-1.61e-05	0.999993
Kdm6a	-1.61e-05	0.999993
Thap7	-1.61e-05	0.999993
Ash2l	-1.61e-05	0.999993
Spns1	-1.61e-05	0.999993
Ppp3r1	-1.61e-05	0.999993
Traf3ip1	-1.61e-05	0.999993
C4a	-1.62e-05	0.999993
Bcar3	-1.62e-05	0.999993
Arhgef40	-1.62e-05	0.999993
U2af2	-1.62e-05	0.999993
Mapk8ip3	-1.62e-05	0.999993
Rps9	-1.62e-05	0.999993
Fam53b	-1.63e-05	0.999993
Zfp41	-1.63e-05	0.999993
Scara3	-1.63e-05	0.999993
Dennd1c	-1.63e-05	0.999993
Rbm34	-1.63e-05	0.999993
Zfp652	-1.63e-05	0.999993
Mri1	-1.64e-05	0.999993
Als2cl	-1.64e-05	0.999993
Ppp4r1l-ps	-1.64e-05	0.999993
Cand2	-1.64e-05	0.999993
AI662270	-1.64e-05	0.999993
Pcnx	-1.64e-05	0.999993
Chst7	-1.65e-05	0.999993
Cep41	-1.65e-05	0.999993
Zc3h7a	-1.65e-05	0.999993
5830428M24Rik	-1.65e-05	0.999993
Vac14	-1.65e-05	0.999993
Carmil2	-1.65e-05	0.999993
Ripor1	-1.65e-05	0.999993
Ethe1	-1.65e-05	0.999993
Zfp362	-1.66e-05	0.999993
Ctu2	-1.66e-05	0.999993
Cdk8	-1.66e-05	0.999993
Rpf1	-1.66e-05	0.999993
Vps9d1	-1.66e-05	0.999993
Scyl1	-1.66e-05	0.999993
Rusc1	-1.67e-05	0.999993
Chp1	-1.67e-05	0.999993
Ublcp1	-1.67e-05	0.999993
Cnpy3	-1.67e-05	0.999993
Polr3gl	-1.67e-05	0.999993
Hbs1l	-1.67e-05	0.999993
Zyx	-1.67e-05	0.999993
Dstyk	-1.67e-05	0.999993
Crlf2	-1.68e-05	0.999993
Ap5b1	-1.68e-05	0.999993
Pkn3	-1.68e-05	0.999993
Taf5	-1.68e-05	0.999993
Vps51	-1.68e-05	0.999993
Zdhhc8	-1.68e-05	0.999993
Fam193b	-1.68e-05	0.999993
Socs2	-1.68e-05	0.999993
Setd2	-1.68e-05	0.999993
Zbtb40	-1.68e-05	0.999993
Appl2	-1.68e-05	0.999993
Sgcb	-1.68e-05	0.999993
Adsl	-1.68e-05	0.999993
Osbpl1a	-1.68e-05	0.999993
Nfkbib	-1.69e-05	0.999993
Taf2	-1.69e-05	0.999993
Dop1a	-1.69e-05	0.999993
Gpr176	-1.7e-05	0.999993
Stambpl1	-1.7e-05	0.999993
Rab19	-1.7e-05	0.999993
Dhps	-1.7e-05	0.999993
Iffo1	-1.7e-05	0.999993
Antkmt	-1.7e-05	0.999993
Shd	-1.7e-05	0.999993
Cox15	-1.7e-05	0.999993
Banp	-1.71e-05	0.999993
Pknox1	-1.71e-05	0.999993
Ints1	-1.71e-05	0.999993
Whamm	-1.71e-05	0.999993
Prmt3	-1.71e-05	0.999993
Idh1	-1.71e-05	0.999993
Rbp4	-1.71e-05	0.999993
Tsr1	-1.71e-05	0.999993
Ppp1cc	-1.71e-05	0.999993
Ppp1ccb	-1.71e-05	0.999993
Mtln	-1.71e-05	0.999993
Tmem268	-1.71e-05	0.999993
Fbxl7	-1.72e-05	0.999993
Ubox5	-1.72e-05	0.999993
Pdlim1	-1.72e-05	0.999993
Brf1	-1.72e-05	0.999993
Flt3l	-1.72e-05	0.999993
Smn1	-1.72e-05	0.999993
Rbm25	-1.72e-05	0.999993
Prdm4	-1.72e-05	0.999993
Hadhb	-1.72e-05	0.999993
Btla	-1.72e-05	0.999993
E2f2	-1.72e-05	0.999993
Ppig	-1.72e-05	0.999993
Trim65	-1.72e-05	0.999993
Fbxo4	-1.72e-05	0.999993
Tprn	-1.73e-05	0.999993
Tor1b	-1.73e-05	0.999993
Mvk	-1.73e-05	0.999993
Fut7	-1.74e-05	0.999993
Tmem81	-1.74e-05	0.999993
B3gntl1	-1.74e-05	0.999993
L3mbtl3	-1.74e-05	0.999993
Cstf2t	-1.74e-05	0.999993
Keap1	-1.74e-05	0.999993
Smarce1	-1.74e-05	0.999993
Slc66a1	-1.74e-05	0.999993
Klf16	-1.74e-05	0.999993
Rhbdd2	-1.74e-05	0.999993
Ap2a2	-1.74e-05	0.999993
Fbxo5	-1.75e-05	0.999993
Arf6	-1.75e-05	0.999993
Atad2b	-1.75e-05	0.999993
Smc1a	-1.75e-05	0.999993
Xpa	-1.75e-05	0.999993
Tspan5	-1.75e-05	0.999993
Uri1	-1.75e-05	0.999993
Alg13	-1.75e-05	0.999993
Nop56	-1.75e-05	0.999993
Sltm	-1.75e-05	0.999993
Eef1aknmt	-1.75e-05	0.999993
Traip	-1.76e-05	0.999993
Pmel	-1.76e-05	0.999993
2410002F23Rik	-1.76e-05	0.999993
Bcl11b	-1.76e-05	0.999993
Zfp212	-1.76e-05	0.999993
Dcun1d4	-1.76e-05	0.999993
Pnma8c	-1.76e-05	0.999993
Blmh	-1.76e-05	0.999993
Amz1	-1.77e-05	0.999993
Fam117a	-1.77e-05	0.999993
Glipr2	-1.77e-05	0.999993
Cep78	-1.77e-05	0.999993
Zfp451	-1.77e-05	0.999993
Dock11	-1.78e-05	0.999993
Galt	-1.78e-05	0.999993
Card9	-1.78e-05	0.999993
Ier5	-1.78e-05	0.999993
Cyba	-1.78e-05	0.999993
Aebp2	-1.78e-05	0.999993
Gpbp1	-1.78e-05	0.999993
Ago1	-1.78e-05	0.999993
Thg1l	-1.78e-05	0.999993
Fbn1	-1.78e-05	0.999993
Mat2b	-1.78e-05	0.999993
Cc2d2a	-1.78e-05	0.999993
Tbc1d5	-1.79e-05	0.999993
Vps16	-1.79e-05	0.999993
Fancg	-1.79e-05	0.999993
Ufm1	-1.79e-05	0.999993
Sike1	-1.79e-05	0.999993
Arhgef4	-1.8e-05	0.999993
Kctd18	-1.8e-05	0.999993
Chrac1	-1.8e-05	0.999993
Isyna1	-1.8e-05	0.999993
Sf3b3	-1.8e-05	0.999993
Clk2	-1.8e-05	0.999993
2310022A10Rik	-1.8e-05	0.999993
Psma3	-1.8e-05	0.999993
Adck1	-1.8e-05	0.999993
Cdk5	-1.8e-05	0.999993
Tmem161b	-1.8e-05	0.999993
Elp6	-1.8e-05	0.999993
Map10	-1.81e-05	0.999993
Mettl18	-1.81e-05	0.999993
Wdr46	-1.81e-05	0.999993
Arfgap1	-1.81e-05	0.999993
Rcbtb1	-1.81e-05	0.999993
Gm10505	-1.81e-05	0.999993
Tmem50a	-1.81e-05	0.999993
Zfp748	-1.81e-05	0.999993
Ndfip2	-1.81e-05	0.999993
Akirin2	-1.81e-05	0.999993
Pcgf1	-1.82e-05	0.999993
Tex10	-1.82e-05	0.999993
Ip6k2	-1.82e-05	0.999993
Rela	-1.82e-05	0.999993
Nudt16	-1.82e-05	0.999993
Sec62	-1.82e-05	0.999993
Mettl8	-1.82e-05	0.999993
Rps6kc1	-1.82e-05	0.999993
Slc35c1	-1.82e-05	0.999993
Txn2	-1.82e-05	0.999993
Gpn1	-1.83e-05	0.999993
Gm5805	-1.83e-05	0.999993
Dctn3	-1.83e-05	0.999993
Zfp821	-1.83e-05	0.999993
Romo1	-1.83e-05	0.999993
Smim14	-1.83e-05	0.999993
Prr7	-1.84e-05	0.999993
Usf2	-1.84e-05	0.999993
Taf3	-1.84e-05	0.999993
Armh4	-1.84e-05	0.999993
Usp33	-1.84e-05	0.999993
Star	-1.85e-05	0.999993
Zfp512b	-1.85e-05	0.999993
Dym	-1.85e-05	0.999993
Cabin1	-1.85e-05	0.999993
Pfkp	-1.85e-05	0.999993
Phf7	-1.86e-05	0.999993
Pus7l	-1.86e-05	0.999993
Chd1l	-1.86e-05	0.999993
Parg	-1.86e-05	0.999993
Sars	-1.86e-05	0.999993
Serpine2	-1.86e-05	0.999993
Tspan3	-1.86e-05	0.999993
Med16	-1.87e-05	0.999993
Ptcd2	-1.87e-05	0.999993
Postn	-1.87e-05	0.999993
Iglc3	-1.87e-05	0.999993
Cbfb	-1.87e-05	0.999993
Rchy1	-1.87e-05	0.999993
Ccl22	-1.88e-05	0.999993
Rad1	-1.88e-05	0.999993
Cnppd1	-1.88e-05	0.999993
Adgrg1	-1.88e-05	0.999993
Kctd12	-1.88e-05	0.999993
Lrp1	-1.88e-05	0.999993
Cnpy2	-1.88e-05	0.999993
Zfp39	-1.89e-05	0.999993
Lef1	-1.89e-05	0.999993
Emp3	-1.89e-05	0.999993
Nup205	-1.89e-05	0.999993
Lnpep	-1.89e-05	0.999993
Naaa	-1.9e-05	0.999993
Smad1	-1.9e-05	0.999993
Serping1	-1.9e-05	0.999993
Rngtt	-1.9e-05	0.999993
Bub3	-1.9e-05	0.999993
Lrrfip1	-1.9e-05	0.999993
Tmem216	-1.9e-05	0.999993
Tcerg1	-1.91e-05	0.999993
Wdr37	-1.91e-05	0.999993
Arid4a	-1.91e-05	0.999993
Senp1	-1.91e-05	0.999993
Hivep2	-1.91e-05	0.999993
Ssh3	-1.91e-05	0.999993
Abtb2	-1.92e-05	0.999993
Cep152	-1.92e-05	0.999993
Scrib	-1.92e-05	0.999993
Rap1gap2	-1.93e-05	0.999993
Plekhg5	-1.93e-05	0.999993
Htra2	-1.93e-05	0.999993
Ppp5c	-1.93e-05	0.999993
Ccdc17	-1.93e-05	0.999993
Fcrla	-1.93e-05	0.999993
Zbtb18	-1.93e-05	0.999993
Zfp142	-1.93e-05	0.999993
Ccdc166	-1.94e-05	0.999993
Mbip	-1.94e-05	0.999993
Irf2bp2	-1.94e-05	0.999993
Ubxn11	-1.94e-05	0.999993
Srsf4	-1.94e-05	0.999993
Paqr9	-1.94e-05	0.999993
Calm1	-1.94e-05	0.999993
Ano6	-1.94e-05	0.999993
Pdgfrb	-1.95e-05	0.999993
Acad11	-1.95e-05	0.999993
Zmym4	-1.95e-05	0.999993
Mcm9	-1.96e-05	0.999993
Lrrc41	-1.96e-05	0.999993
Trafd1	-1.97e-05	0.999993
Rab29	-1.97e-05	0.999993
Ddost	-1.97e-05	0.999993
Ptpmt1	-1.97e-05	0.999993
Cops8	-1.97e-05	0.999993
Ddx52	-1.98e-05	0.999993
Mib2	-1.98e-05	0.999993
Nab2	-1.98e-05	0.999993
Yes1	-1.98e-05	0.999993
Eln	-1.98e-05	0.999993
Atp6v0a1	-1.98e-05	0.999993
Nlrp1b	-1.99e-05	0.999993
Gm31593	-1.99e-05	0.999993
Rlf	-1.99e-05	0.999993
Srd5a3	-1.99e-05	0.999993
Taf7	-1.99e-05	0.999993
Cyp4f13	-2e-05	0.999993
Rimoc1	-2e-05	0.999993
2810004N23Rik	-2.01e-05	0.999993
Eif1ax	-2.01e-05	0.999993
C2cd5	-2.02e-05	0.999993
Ell	-2.02e-05	0.999993
Syngr2	-2.02e-05	0.999993
Notch4	-2.02e-05	0.999993
Ivd	-2.02e-05	0.999993
Ascc1	-2.02e-05	0.999993
4932438A13Rik	-2.03e-05	0.999993
Epb41l3	-2.03e-05	0.999993
Ildr2	-2.04e-05	0.999993
Snai2	-2.04e-05	0.999993
Uqcrfs1	-2.04e-05	0.999993
Sirt7	-2.05e-05	0.999993
Gab3	-2.05e-05	0.999993
Gm38425	-2.05e-05	0.999993
Plscr1	-2.05e-05	0.999993
Zfp991	-2.05e-05	0.999993
Trit1	-2.05e-05	0.999993
Cytip	-2.06e-05	0.999993
Map1lc3a	-2.06e-05	0.999993
Fbxo34	-2.06e-05	0.999993
St6galnac4	-2.07e-05	0.999993
Tia1	-2.07e-05	0.999993
Sec23b	-2.07e-05	0.999993
Wdr1	-2.07e-05	0.999993
Fndc10	-2.08e-05	0.999993
Ccdc28b	-2.08e-05	0.999993
Cpne2	-2.08e-05	0.999993
Ogfrl1	-2.08e-05	0.999993
Rfc5	-2.08e-05	0.999993
Pan3	-2.08e-05	0.999993
Polr2m	-2.08e-05	0.999993
Ipcef1	-2.09e-05	0.999993
Sf3b2	-2.09e-05	0.999993
Pex6	-2.09e-05	0.999993
Nprl3	-2.1e-05	0.999993
Det1	-2.1e-05	0.999993
Kdm1a	-2.1e-05	0.999993
Stag1	-2.1e-05	0.999993
Ro60	-2.1e-05	0.999993
Ssb	-2.1e-05	0.999993
Frmd8	-2.11e-05	0.999993
Tshz1	-2.11e-05	0.999993
Cdyl	-2.11e-05	0.999993
Phf24	-2.11e-05	0.999993
Vim	-2.11e-05	0.999993
Uba3	-2.11e-05	0.999993
Tab2	-2.11e-05	0.999993
Anxa4	-2.11e-05	0.999993
Igfbp7	-2.11e-05	0.999993
Dhx40	-2.11e-05	0.999993
Calu	-2.11e-05	0.999993
Tbrg4	-2.11e-05	0.999993
Meox1	-2.12e-05	0.999993
Pde12	-2.12e-05	0.999993
Trp53inp1	-2.12e-05	0.999993
Ppp1r21	-2.13e-05	0.999993
Trim5	-2.13e-05	0.999993
Cycs	-2.13e-05	0.999993
Mgat3	-2.13e-05	0.999993
Abhd8	-2.14e-05	0.999993
Zswim1	-2.14e-05	0.999993
Cyfip1	-2.14e-05	0.999993
U2surp	-2.14e-05	0.999993
Bak1	-2.14e-05	0.999993
Pmaip1	-2.14e-05	0.999993
Rnasel	-2.14e-05	0.999993
Cdk2ap1	-2.14e-05	0.999993
Eif4a3	-2.15e-05	0.999993
Klhdc3	-2.15e-05	0.999993
Tm2d2	-2.15e-05	0.999993
Opn3	-2.15e-05	0.999993
Ess2	-2.16e-05	0.999993
Rnf215	-2.16e-05	0.999993
Trbc2	-2.16e-05	0.999993
Kmt5c	-2.16e-05	0.999993
Cars2	-2.16e-05	0.999993
Man2b1	-2.16e-05	0.999993
Elk3	-2.17e-05	0.999993
Foxj3	-2.17e-05	0.999993
Cacul1	-2.17e-05	0.999993
Prpsap1	-2.17e-05	0.999993
Rnf167	-2.18e-05	0.999993
Wdr36	-2.18e-05	0.999993
Ckap5	-2.18e-05	0.999993
Sox4	-2.19e-05	0.999993
Rnf220	-2.19e-05	0.999993
Gabpb2	-2.19e-05	0.999993
Sugt1	-2.19e-05	0.999993
Ccdc126	-2.19e-05	0.999993
Pes1	-2.2e-05	0.999993
Xylt2	-2.2e-05	0.999993
Fhip2b	-2.2e-05	0.999993
Smc3	-2.21e-05	0.999993
Luc7l2	-2.21e-05	0.999993
Smc4	-2.21e-05	0.999993
Cdc25a	-2.21e-05	0.999993
Zfp81	-2.21e-05	0.999993
Ipo11	-2.21e-05	0.999993
Ipo11-lrrc70	-2.21e-05	0.999993
Hmgn1	-2.21e-05	0.999993
Dffb	-2.22e-05	0.999993
Gm16973	-2.22e-05	0.999993
Rbpj	-2.22e-05	0.999993
Katnbl1	-2.22e-05	0.999993
Rab9	-2.22e-05	0.999993
Map4k4	-2.23e-05	0.999993
Sphk2	-2.23e-05	0.999993
Pdxp	-2.24e-05	0.999993
Acap3	-2.24e-05	0.999993
Col27a1	-2.24e-05	0.999993
Rab11fip4	-2.24e-05	0.999993
Pias4	-2.25e-05	0.999993
Aars2	-2.25e-05	0.999993
Usp32	-2.25e-05	0.999993
Map1s	-2.26e-05	0.999993
Stk32c	-2.26e-05	0.999993
Hnrnpr	-2.26e-05	0.999993
Lamp2	-2.26e-05	0.999993
Rtcb	-2.26e-05	0.999993
Chfr	-2.27e-05	0.999993
Samhd1	-2.27e-05	0.999993
Dab2	-2.28e-05	0.999993
Mmp19	-2.28e-05	0.999993
Dclk1	-2.29e-05	0.999993
Fcgr3	-2.29e-05	0.999993
Smarcal1	-2.29e-05	0.999993
Sft2d1	-2.29e-05	0.999993
Gspt1	-2.29e-05	0.999993
Pfdn5	-2.29e-05	0.999993
Gnas	-2.29e-05	0.999993
Fgf13	-2.29e-05	0.999993
Plp1	-2.3e-05	0.999993
Zfp869	-2.3e-05	0.999993
Stk4	-2.3e-05	0.999993
Cd3eap	-2.3e-05	0.999993
Stat3	-2.3e-05	0.999993
Paxbp1	-2.31e-05	0.999993
Pcmtd1	-2.31e-05	0.999993
Ddx59	-2.32e-05	0.999993
Pi4k2a	-2.32e-05	0.999993
Scfd2	-2.32e-05	0.999993
Sars2	-2.33e-05	0.999993
Dnttip1	-2.33e-05	0.999993
Luc7l	-2.33e-05	0.999993
Sema5a	-2.33e-05	0.999993
Snx17	-2.33e-05	0.999993
Babam2	-2.33e-05	0.999993
Ccdc6	-2.34e-05	0.999993
Gtf3c6	-2.34e-05	0.999993
Hectd3	-2.34e-05	0.999993
Rest	-2.35e-05	0.999993
Bend5	-2.35e-05	0.999993
Lrrfip2	-2.35e-05	0.999993
Ffar2	-2.36e-05	0.999993
C920021L13Rik	-2.36e-05	0.999993
Mplkip	-2.36e-05	0.999993
Pld4	-2.36e-05	0.999993
Zc3h18	-2.36e-05	0.999993
Szrd1	-2.36e-05	0.999993
Pnn	-2.36e-05	0.999993
Wapl	-2.37e-05	0.999993
Irak4	-2.37e-05	0.999993
Il3ra	-2.38e-05	0.999993
Sppl2b	-2.38e-05	0.999993
A4galt	-2.39e-05	0.999993
Xrcc3	-2.39e-05	0.999993
Slc50a1	-2.39e-05	0.999993
Dalrd3	-2.39e-05	0.999993
Cln6	-2.39e-05	0.999993
Npepl1	-2.39e-05	0.999993
Efna2	-2.39e-05	0.999993
Mrps26	-2.39e-05	0.999993
Pycr2	-2.39e-05	0.999993
Arntl	-2.4e-05	0.999993
Mrm1	-2.4e-05	0.999993
Zdhhc17	-2.4e-05	0.999993
Capns1	-2.4e-05	0.999993
Ccdc88a	-2.4e-05	0.999993
Tceal9	-2.4e-05	0.999993
Crtc2	-2.4e-05	0.999993
Rpl30	-2.4e-05	0.999993
Ramp2	-2.4e-05	0.999993
Pilrb2	-2.4e-05	0.999993
Hnrnpdl	-2.41e-05	0.999993
Ascc2	-2.41e-05	0.999993
Deaf1	-2.41e-05	0.999993
Arpc1b	-2.41e-05	0.999993
Ywhae	-2.41e-05	0.999993
Arhgef18	-2.41e-05	0.999993
Helz	-2.41e-05	0.999993
Arel1	-2.41e-05	0.999993
Cyria	-2.43e-05	0.999993
Gm8369	-2.43e-05	0.999993
Zswim9	-2.43e-05	0.999993
Dcps	-2.44e-05	0.999993
Dzip3	-2.45e-05	0.999993
Aoc2	-2.45e-05	0.999993
Rnf20	-2.45e-05	0.999993
Smarcd1	-2.46e-05	0.999993
Ubac2	-2.46e-05	0.999993
Stk38	-2.46e-05	0.999993
Ttc39b	-2.46e-05	0.999993
Sec24b	-2.46e-05	0.999993
1300002E11Rik	-2.47e-05	0.999993
Marco	-2.47e-05	0.999993
Sart3	-2.47e-05	0.999993
Cd69	-2.48e-05	0.999993
Actl6a	-2.48e-05	0.999993
N4bp2	-2.48e-05	0.999993
Tmem9b	-2.48e-05	0.999993
Mif4gd	-2.49e-05	0.999993
Smg7	-2.49e-05	0.999993
H3f3b	-2.5e-05	0.999993
Usp48	-2.5e-05	0.999993
Gtpbp2	-2.5e-05	0.999993
Rps6ka4	-2.51e-05	0.999993
Tent2	-2.52e-05	0.999993
Rnf166	-2.52e-05	0.999993
Washc1	-2.52e-05	0.999993
Mapk6	-2.52e-05	0.999993
Proser1	-2.52e-05	0.999993
Inf2	-2.53e-05	0.999993
Dhx38	-2.53e-05	0.999993
Stk38l	-2.53e-05	0.999993
Cdk16	-2.53e-05	0.999993
Brd3	-2.53e-05	0.999993
Rfesd	-2.54e-05	0.999993
Rnf145	-2.55e-05	0.999993
Bnip3l	-2.55e-05	0.999993
Comtd1	-2.56e-05	0.999993
Lipg	-2.56e-05	0.999993
Dhx36	-2.56e-05	0.999993
Gatad2a	-2.56e-05	0.999993
Lpcat1	-2.56e-05	0.999993
Zdhhc3	-2.56e-05	0.999993
Scap	-2.57e-05	0.999993
Ankrd10	-2.57e-05	0.999993
Zbtb44	-2.57e-05	0.999993
Dnajc15	-2.57e-05	0.999993
Ppp4r1	-2.58e-05	0.999993
Gapvd1	-2.58e-05	0.999993
Gorab	-2.58e-05	0.999993
Csnk1d	-2.58e-05	0.999993
Txlna	-2.58e-05	0.999993
Ssu72	-2.58e-05	0.999993
Gtpbp6	-2.59e-05	0.999993
Tpra1	-2.59e-05	0.999993
Pus10	-2.59e-05	0.999993
Arid1a	-2.59e-05	0.999993
Ip6k1	-2.6e-05	0.999993
Fnta	-2.6e-05	0.999993
Zfp688	-2.61e-05	0.999993
Pxn	-2.61e-05	0.999993
Gps1	-2.61e-05	0.999993
Khdc4	-2.62e-05	0.999993
Abhd2	-2.62e-05	0.999993
Cwc27	-2.62e-05	0.999993
Tfap4	-2.63e-05	0.999993
Klrd1	-2.63e-05	0.999993
Dhx9	-2.63e-05	0.999993
Tlk2	-2.64e-05	0.999993
Cd37	-2.64e-05	0.999993
Hps5	-2.64e-05	0.999993
Tnfaip8l1	-2.65e-05	0.999993
Rbms2	-2.65e-05	0.999993
Pramel12	-2.66e-05	0.999993
Katnb1	-2.67e-05	0.999993
Snx5	-2.67e-05	0.999993
Pum1	-2.68e-05	0.999993
Utp3	-2.68e-05	0.999993
Cep57l1	-2.69e-05	0.999993
Btd	-2.69e-05	0.999993
Letm1	-2.69e-05	0.999993
Snd1	-2.7e-05	0.999993
Polr3a	-2.7e-05	0.999993
Rad50	-2.71e-05	0.999993
Ankrd40	-2.71e-05	0.999993
Cbr4	-2.71e-05	0.999993
Ero1b	-2.71e-05	0.999993
Dtymk	-2.72e-05	0.999993
Rbfox2	-2.72e-05	0.999993
Epc1	-2.72e-05	0.999993
Mark3	-2.73e-05	0.999993
Arsa	-2.73e-05	0.999993
Copg1	-2.73e-05	0.999993
Rae1	-2.74e-05	0.999993
Snhg20	-2.74e-05	0.999993
Phactr4	-2.74e-05	0.999993
Vars	-2.75e-05	0.999993
Fntb	-2.75e-05	0.999993
Asf1a	-2.76e-05	0.999993
Snx4	-2.76e-05	0.999993
Epsti1	-2.76e-05	0.999993
Sgpp1	-2.78e-05	0.999993
Hspa12a	-2.78e-05	0.999993
Mcrs1	-2.79e-05	0.999993
Skp1	-2.79e-05	0.999993
Dcaf5	-2.8e-05	0.999993
Strn	-2.8e-05	0.999993
Ap1b1	-2.8e-05	0.999993
Swsap1	-2.8e-05	0.999993
Ccdc71	-2.81e-05	0.999993
Atp10d	-2.81e-05	0.999993
Zfp524	-2.81e-05	0.999993
Cxcl9	-2.81e-05	0.999993
Myh11	-2.81e-05	0.999993
Zhx2	-2.81e-05	0.999993
Alkbh4	-2.82e-05	0.999993
Marchf7	-2.82e-05	0.999993
Tdrp	-2.82e-05	0.999993
Ankra2	-2.83e-05	0.999993
Apoc1	-2.83e-05	0.999993
Haus5	-2.83e-05	0.999993
Denr	-2.83e-05	0.999993
Rasgrp1	-2.85e-05	0.999993
Flna	-2.85e-05	0.999993
Rai14	-2.85e-05	0.999993
Rbbp6	-2.85e-05	0.999993
C2	-2.86e-05	0.999993
Tma16	-2.86e-05	0.999993
Cep68	-2.86e-05	0.999993
Bcl2l12	-2.87e-05	0.999993
Gnb5	-2.88e-05	0.999993
Txndc17	-2.88e-05	0.999993
Galnt1	-2.89e-05	0.999993
Cfl1	-2.89e-05	0.999993
Psmd2	-2.89e-05	0.999993
Tubgcp2	-2.9e-05	0.999993
Palm	-2.9e-05	0.999993
Mms19	-2.91e-05	0.999993
Dph7	-2.91e-05	0.999993
Zfp3	-2.91e-05	0.999993
Pik3r2	-2.92e-05	0.999993
Baiap3	-2.92e-05	0.999993
Erlin1	-2.92e-05	0.999993
Kdm3b	-2.92e-05	0.999993
D730005E14Rik	-2.93e-05	0.999993
Tgfbr1	-2.93e-05	0.999993
Eif3h	-2.95e-05	0.999993
Cnnm3	-2.95e-05	0.999993
Ndufb9	-2.96e-05	0.999993
Ppfia4	-2.97e-05	0.999993
Apbb2	-2.97e-05	0.999993
Agbl2	-2.97e-05	0.999993
Bmi1	-2.97e-05	0.999993
Zdhhc6	-2.98e-05	0.999993
Prkcsh	-2.98e-05	0.999993
Nrbp1	-2.98e-05	0.999993
Mrtfa	-2.99e-05	0.999993
Gpr157	-3e-05	0.999993
Zfp558	-3e-05	0.999993
Tmem243	-3e-05	0.999993
Ubxn2a	-3.01e-05	0.999993
Ndufc1	-3.01e-05	0.999993
Mybbp1a	-3.02e-05	0.999993
Tie1	-3.02e-05	0.999993
Polb	-3.02e-05	0.999993
Phf20l1	-3.03e-05	0.999993
Eva1a	-3.03e-05	0.999993
Tle4	-3.04e-05	0.999993
Sla2	-3.05e-05	0.999993
2810001G20Rik	-3.05e-05	0.999993
Nckap5l	-3.06e-05	0.999993
Psme1	-3.06e-05	0.999993
Atp2b1	-3.06e-05	0.999993
Stimate	-3.06e-05	0.999993
Rps11	-3.06e-05	0.999993
Zfp26	-3.07e-05	0.999993
Imp4	-3.07e-05	0.999993
Rasa3	-3.07e-05	0.999993
Polg	-3.07e-05	0.999993
Rhoq	-3.07e-05	0.999993
Ndufa3	-3.07e-05	0.999993
Zfp408	-3.08e-05	0.999993
Sfswap	-3.08e-05	0.999993
E430018J23Rik	-3.09e-05	0.999993
Tdp1	-3.09e-05	0.999993
Nktr	-3.09e-05	0.999993
Slc1a5	-3.09e-05	0.999993
Brf2	-3.09e-05	0.999993
Abhd16a	-3.09e-05	0.999993
Vav2	-3.1e-05	0.999993
Lrrc45	-3.1e-05	0.999993
Ppp1r12c	-3.11e-05	0.999993
Dnajc16	-3.11e-05	0.999993
Mbd2	-3.11e-05	0.999993
Sec22c	-3.12e-05	0.999993
Fbxo3	-3.12e-05	0.999993
Dpy19l1	-3.12e-05	0.999993
Ywhaz	-3.12e-05	0.999993
Kif16b	-3.12e-05	0.999993
Nfatc4	-3.14e-05	0.999993
Hook3	-3.14e-05	0.999993
N4bp2l1	-3.15e-05	0.999993
Nol12	-3.15e-05	0.999993
Sppl2a	-3.15e-05	0.999993
Cd3e	-3.16e-05	0.999993
Sec24d	-3.16e-05	0.999993
Arhgef1	-3.17e-05	0.999993
Setx	-3.17e-05	0.999993
Trappc13	-3.18e-05	0.999993
Limk2	-3.19e-05	0.999993
Dhx30	-3.2e-05	0.999993
Tars2	-3.2e-05	0.999993
Leprotl1	-3.2e-05	0.999993
Rbm6	-3.2e-05	0.999993
Srrm2	-3.2e-05	0.999993
Ddx50	-3.2e-05	0.999993
Rnf40	-3.21e-05	0.999993
Mef2c	-3.21e-05	0.999993
Psme2	-3.21e-05	0.999993
Suco	-3.22e-05	0.999993
Mpc2	-3.22e-05	0.999993
Adck5	-3.23e-05	0.999993
Kcnab2	-3.25e-05	0.999993
Fry	-3.25e-05	0.999993
Mfsd1	-3.25e-05	0.999993
Plvap	-3.26e-05	0.999993
Lypla2	-3.26e-05	0.999993
Bap1	-3.26e-05	0.999993
Dnttip2	-3.26e-05	0.999993
Irs2	-3.27e-05	0.999993
Dnmt3a	-3.28e-05	0.999993
Ipw	-3.28e-05	0.999993
Zfp213	-3.29e-05	0.999993
AI837181	-3.29e-05	0.999993
Ccnd2	-3.29e-05	0.999993
Cdk10	-3.3e-05	0.999993
Zfp513	-3.3e-05	0.999993
8030462N17Rik	-3.3e-05	0.999993
H2az1	-3.3e-05	0.999993
Zc3h14	-3.31e-05	0.999993
Snrnp70	-3.32e-05	0.999993
Otud1	-3.33e-05	0.999993
Ikbkb	-3.34e-05	0.999993
Ube2q1	-3.35e-05	0.999993
Spata2	-3.35e-05	0.999993
Nucks1	-3.35e-05	0.999993
Nlgn2	-3.36e-05	0.999993
Riok3	-3.37e-05	0.999993
Pigt	-3.38e-05	0.999993
Git2	-3.38e-05	0.999993
Dido1	-3.38e-05	0.999993
Zfr	-3.38e-05	0.999993
Dnajb9	-3.39e-05	0.999993
Tnrc6b	-3.39e-05	0.999993
Xpo7	-3.4e-05	0.999993
BC005537	-3.41e-05	0.999993
Eif4a2	-3.41e-05	0.999993
Cyb5b	-3.42e-05	0.999993
Yaf2	-3.42e-05	0.999993
Eif3c	-3.43e-05	0.999993
Polr1b	-3.44e-05	0.999993
Pnpla6	-3.44e-05	0.999993
Sema4d	-3.45e-05	0.999993
Tmem88	-3.47e-05	0.999993
Rtf1	-3.48e-05	0.999993
Edc4	-3.48e-05	0.999993
Hsbp1	-3.49e-05	0.999993
Srm	-3.5e-05	0.999993
Chtop	-3.51e-05	0.999993
Ryk	-3.52e-05	0.999993
Smc6	-3.53e-05	0.999993
Gnptg	-3.53e-05	0.999993
Fzd2	-3.53e-05	0.999993
Rbm41	-3.53e-05	0.999993
Dapk3	-3.56e-05	0.999993
Dpm2	-3.57e-05	0.999993
Cbll1	-3.57e-05	0.999993
Kdm5a	-3.57e-05	0.999993
Psmg2	-3.57e-05	0.999993
Dgkz	-3.58e-05	0.999993
Tmem259	-3.59e-05	0.999993
Dpp4	-3.59e-05	0.999993
Qsox2	-3.59e-05	0.999993
Stard4	-3.6e-05	0.999993
Sulf1	-3.62e-05	0.999993
Rbck1	-3.63e-05	0.999993
Mcmbp	-3.63e-05	0.999993
Mthfsd	-3.63e-05	0.999993
Stx5a	-3.63e-05	0.999993
Ube2l6	-3.64e-05	0.999993
Ezh2	-3.64e-05	0.999993
Clasp1	-3.64e-05	0.999993
Ppp2r5e	-3.65e-05	0.999993
Col6a2	-3.67e-05	0.999993
Tars	-3.67e-05	0.999993
Snx27	-3.68e-05	0.999993
Cd5	-3.69e-05	0.999993
Ptpn6	-3.69e-05	0.999993
Tmem126b	-3.69e-05	0.999993
Dph5	-3.69e-05	0.999993
Vmp1	-3.7e-05	0.999993
Sema3f	-3.7e-05	0.999993
Rnf126	-3.71e-05	0.999993
Capn10	-3.72e-05	0.999993
Nrbf2	-3.72e-05	0.999993
Akr1e1	-3.74e-05	0.999993
Huwe1	-3.74e-05	0.999993
Hsd11b2	-3.74e-05	0.999993
Apeh	-3.76e-05	0.999993
Ddx17	-3.76e-05	0.999993
Klf2	-3.77e-05	0.999993
Trim28	-3.77e-05	0.999993
Podxl	-3.78e-05	0.999993
Pigm	-3.79e-05	0.999993
Atp6v1a	-3.8e-05	0.999993
Ubl5	-3.8e-05	0.999993
Higd2a	-3.81e-05	0.999993
Galnt10	-3.82e-05	0.999993
Bcl2l2	-3.82e-05	0.999993
Pabpn1	-3.82e-05	0.999993
Tomm40	-3.82e-05	0.999993
Mgat1	-3.84e-05	0.999993
Flot2	-3.85e-05	0.999993
Prex2	-3.86e-05	0.999993
Csnk1a1	-3.86e-05	0.999993
Nat14	-3.87e-05	0.999993
Tmem43	-3.88e-05	0.999993
Zbtb22	-3.89e-05	0.999993
Dlg4	-3.89e-05	0.999993
Mgrn1	-3.89e-05	0.999993
Nudt18	-3.9e-05	0.999993
Osbpl11	-3.91e-05	0.999993
Ndufb7	-3.91e-05	0.999993
Eif1b	-3.91e-05	0.999993
Stap2	-3.92e-05	0.999993
Ehd3	-3.93e-05	0.999993
Tbl3	-3.93e-05	0.999993
Mtmr1	-3.93e-05	0.999993
Rab8b	-3.94e-05	0.999993
Ptbp2	-3.95e-05	0.999993
Lpar6	-3.95e-05	0.999993
Ncl	-3.96e-05	0.999993
Zcwpw1	-3.97e-05	0.999993
Pcif1	-3.98e-05	0.999993
Puf60	-4e-05	0.999993
Reep4	-4e-05	0.999993
Anapc5	-4.01e-05	0.999993
Msl1	-4.04e-05	0.999993
Btnl2	-4.05e-05	0.999993
Zfp777	-4.07e-05	0.999993
Nat10	-4.07e-05	0.999993
Agps	-4.07e-05	0.999993
Cav1	-4.07e-05	0.999993
Cirbp	-4.08e-05	0.999993
Relt	-4.08e-05	0.999993
Smcr8	-4.09e-05	0.999993
Oxct1	-4.1e-05	0.999993
Septin2	-4.11e-05	0.999993
Slc25a28	-4.12e-05	0.999993
Trmt1	-4.13e-05	0.999993
Gart	-4.13e-05	0.999993
Ino80e	-4.14e-05	0.999993
Ebi3	-4.15e-05	0.999993
Cers5	-4.15e-05	0.999993
Tab1	-4.16e-05	0.999993
Mtmr3	-4.17e-05	0.999993
Sppl3	-4.18e-05	0.999993
Ctsw	-4.19e-05	0.999993
Dnajb11	-4.19e-05	0.999993
Pnpla7	-4.19e-05	0.999993
Relch	-4.2e-05	0.999993
Coro1a	-4.2e-05	0.999993
Camk4	-4.2e-05	0.999993
Rnps1	-4.21e-05	0.999993
Gpd2	-4.21e-05	0.999993
Pcbp1	-4.21e-05	0.999993
Mtarc2	-4.21e-05	0.999993
Surf4	-4.21e-05	0.999993
Ticam2	-4.23e-05	0.999993
Scpep1	-4.23e-05	0.999993
Cmtm3	-4.24e-05	0.999993
Rhou	-4.27e-05	0.999993
Cyb5a	-4.28e-05	0.999993
Ltb	-4.29e-05	0.999993
Btbd6	-4.29e-05	0.999993
Cc2d1b	-4.31e-05	0.999993
Heatr6	-4.33e-05	0.999993
Paqr7	-4.37e-05	0.999993
Mospd3	-4.37e-05	0.999993
Serp1	-4.38e-05	0.999993
Rtn3	-4.4e-05	0.999993
H2-D1	-4.42e-05	0.999993
Nacc1	-4.42e-05	0.999993
Pou2f2	-4.42e-05	0.999993
Sri	-4.47e-05	0.999993
Ctsz	-4.47e-05	0.999993
Pwp1	-4.48e-05	0.999993
Rasa4	-4.49e-05	0.999993
Ccndbp1	-4.5e-05	0.999993
Rpl18	-4.52e-05	0.999993
Retreg2	-4.52e-05	0.999993
Iws1	-4.53e-05	0.999993
Cdc42se1	-4.53e-05	0.999993
Ap4e1	-4.54e-05	0.999993
Rps27	-4.54e-05	0.999993
Setd4	-4.55e-05	0.999993
Apaf1	-4.55e-05	0.999993
Capg	-4.56e-05	0.999993
Alg10b	-4.56e-05	0.999993
Exoc5	-4.56e-05	0.999993
Tmem47	-4.6e-05	0.999993
Myl6	-4.61e-05	0.999993
Anapc2	-4.62e-05	0.999993
Pld3	-4.63e-05	0.999993
Plekhj1	-4.63e-05	0.999993
Emsy	-4.64e-05	0.999993
Igkc	-4.64e-05	0.999993
Cox4i1	-4.68e-05	0.999993
Fgd3	-4.7e-05	0.999993
Pik3cg	-4.7e-05	0.999993
Chst15	-4.71e-05	0.999993
Hap1	-4.73e-05	0.999993
Arhgef12	-4.73e-05	0.999993
Kdm4c	-4.73e-05	0.999993
Elk4	-4.74e-05	0.999993
Entr1	-4.74e-05	0.999993
Tram2	-4.74e-05	0.999993
Scamp3	-4.76e-05	0.999993
Snx25	-4.76e-05	0.999993
Polr1f	-4.77e-05	0.999993
Iqcb1	-4.77e-05	0.999993
Rtp4	-4.78e-05	0.999993
Hsp90ab1	-4.81e-05	0.999993
Fubp1	-4.81e-05	0.999993
Acer3	-4.85e-05	0.999993
Prkci	-4.87e-05	0.999993
Synpo2	-4.88e-05	0.999993
Mreg	-4.91e-05	0.999993
Gosr2	-4.91e-05	0.999993
Nipbl	-4.93e-05	0.999993
Fbxl12	-4.95e-05	0.999993
Thrap3	-4.97e-05	0.999993
Sdha	-4.98e-05	0.999993
Vamp1	-5e-05	0.999993
E130112N10Rik	-5e-05	0.999993
Selenof	-5.01e-05	0.999993
Rgs5	-5.02e-05	0.999993
Tpm4	-5.02e-05	0.999993
Lrrc58	-5.03e-05	0.999993
Fcrl1	-5.05e-05	0.999993
Fyn	-5.06e-05	0.999993
Nisch	-5.08e-05	0.999993
Atf6b	-5.09e-05	0.999993
Arhgap4	-5.09e-05	0.999993
Mief1	-5.09e-05	0.999993
Tes	-5.1e-05	0.999993
Srsf6	-5.12e-05	0.999993
Fmo1	-5.13e-05	0.999993
Abl1	-5.13e-05	0.999993
Prmt5	-5.13e-05	0.999993
Mapre3	-5.15e-05	0.999993
Ogt	-5.18e-05	0.999993
Arid5a	-5.19e-05	0.999993
Sft2d2	-5.2e-05	0.999993
Cbx4	-5.22e-05	0.999993
Tnrc6c	-5.24e-05	0.999993
Rps6	-5.24e-05	0.999993
Acaa2	-5.25e-05	0.999993
Nfia	-5.25e-05	0.999993
Actr5	-5.27e-05	0.999993
Faap24	-5.27e-05	0.999993
Gnl1	-5.27e-05	0.999993
Dock8	-5.29e-05	0.999993
Itm2c	-5.32e-05	0.999993
Primpol	-5.32e-05	0.999993
Fgr	-5.33e-05	0.999993
Emc10	-5.33e-05	0.999993
Cacfd1	-5.33e-05	0.999993
Rasl12	-5.34e-05	0.999993
Grk2	-5.38e-05	0.999993
Cic	-5.38e-05	0.999993
Drg1	-5.39e-05	0.999993
Ccl5	-5.43e-05	0.999993
Gpatch8	-5.44e-05	0.999993
Ubl3	-5.48e-05	0.999993
Prpsap2	-5.48e-05	0.999993
Rac2	-5.49e-05	0.999993
Eps15l1	-5.52e-05	0.999993
Arl6ip5	-5.52e-05	0.999993
Arl5c	-5.52e-05	0.999993
Akr7a5	-5.58e-05	0.999993
Papola	-5.58e-05	0.999993
Hectd1	-5.59e-05	0.999993
Ubxn1	-5.59e-05	0.999993
Arrdc4	-5.6e-05	0.999993
Txndc12	-5.63e-05	0.999993
Dnase1l3	-5.65e-05	0.999993
Adipoq	-5.66e-05	0.999993
Arfrp1	-5.67e-05	0.999993
Dst	-5.68e-05	0.999993
Rnf19a	-5.68e-05	0.999993
Zranb1	-5.68e-05	0.999993
Rer1	-5.69e-05	0.999993
Fam114a2	-5.72e-05	0.999993
Rps13	-5.72e-05	0.999993
Vps13a	-5.72e-05	0.999993
Pdcd4	-5.73e-05	0.999993
Rbm26	-5.74e-05	0.999993
Ap5m1	-5.74e-05	0.999993
Adamts10	-5.75e-05	0.999993
Chmp7	-5.77e-05	0.999993
Dcun1d1	-5.78e-05	0.999993
Dolpp1	-5.81e-05	0.999993
Mtmr2	-5.81e-05	0.999993
Mon2	-5.82e-05	0.999993
Timm29	-5.85e-05	0.999993
Ighv9-4	-5.85e-05	0.999993
Gpr18	-5.86e-05	0.999993
Id2	-5.88e-05	0.999993
Pdk2	-5.92e-05	0.999993
Rnf19b	-5.94e-05	0.999993
Xpnpep1	-5.94e-05	0.999993
Meis3	-5.94e-05	0.999993
Naa80	-5.99e-05	0.999993
Rapgef1	-6e-05	0.999993
Ptpn14	-6.08e-05	0.999993
Ndufs4	-6.12e-05	0.999993
Gxylt1	-6.13e-05	0.999993
Sh3gl1	-6.14e-05	0.999993
Ube2o	-6.16e-05	0.999993
Tle5	-6.19e-05	0.999993
Entpd5	-6.2e-05	0.999993
Cmah	-6.2e-05	0.999993
Slc35a5	-6.23e-05	0.999993
Epm2aip1	-6.25e-05	0.999993
Nek7	-6.28e-05	0.999993
M6pr	-6.31e-05	0.999993
Tial1	-6.31e-05	0.999993
Zc3h4	-6.35e-05	0.999993
Jade2	-6.35e-05	0.999993
Arpc1a	-6.35e-05	0.999993
Ssr3	-6.39e-05	0.999993
Rdx	-6.4e-05	0.999993
Creb1	-6.42e-05	0.999993
Add1	-6.44e-05	0.999993
Ccdc137	-6.46e-05	0.999993
Sec61b	-6.5e-05	0.999993
Gm9794	-6.5e-05	0.999993
Ccdc85b	-6.53e-05	0.999993
Vrk3	-6.54e-05	0.999993
Agfg1	-6.58e-05	0.999993
Tap1	-6.59e-05	0.999993
Mcm8	-6.64e-05	0.999993
Cbx7	-6.7e-05	0.999993
Ubr1	-6.73e-05	0.999993
Gpaa1	-6.75e-05	0.999993
Ift46	-6.76e-05	0.999993
Il15ra	-6.77e-05	0.999993
Mrps12	-6.84e-05	0.999993
Enpp2	-6.85e-05	0.999993
Gbp5	-6.9e-05	0.999993
Utrn	-6.91e-05	0.999993
Coa3	-6.95e-05	0.999993
Slc25a38	-6.98e-05	0.999993
Gemin2	-7.01e-05	0.999993
Elac1	-7.03e-05	0.999993
Dot1l	-7.04e-05	0.999993
Grb2	-7.05e-05	0.999993
Cdipt	-7.06e-05	0.999993
Echdc3	-7.08e-05	0.999993
H2-Q4	-7.09e-05	0.999993
Wac	-7.12e-05	0.999993
Chd8	-7.13e-05	0.999993
Zfp275	-7.13e-05	0.999993
Bckdha	-7.14e-05	0.999993
Dgat1	-7.14e-05	0.999993
Ppm1g	-7.17e-05	0.999993
Rtel1	-7.21e-05	0.999993
Rnf38	-7.21e-05	0.999993
Snx7	-7.22e-05	0.999993
Zfp593	-7.24e-05	0.999993
Dglucy	-7.26e-05	0.999993
Tkfc	-7.27e-05	0.999993
Galns	-7.3e-05	0.999993
Tbcel	-7.3e-05	0.999993
Gmfb	-7.33e-05	0.999993
Jmjd4	-7.33e-05	0.999993
Tmem205	-7.33e-05	0.999993
Jarid2	-7.35e-05	0.999993
Wdr45b	-7.35e-05	0.999993
Chmp1b	-7.35e-05	0.999993
B230307C23Rik	-7.37e-05	0.999993
Nsrp1	-7.37e-05	0.999993
Zfp148	-7.39e-05	0.999993
Klhdc4	-7.46e-05	0.999993
Fnip1	-7.49e-05	0.999993
Fcgrt	-7.51e-05	0.999993
Arhgap1	-7.55e-05	0.999993
Rmnd5a	-7.56e-05	0.999993
Arhgap12	-7.57e-05	0.999993
Atp9b	-7.59e-05	0.999993
Atp5j2	-7.59e-05	0.999993
Pmpca	-7.63e-05	0.999993
Ncapd2	-7.63e-05	0.999993
Sdcbp	-7.65e-05	0.999993
Pacsin3	-7.67e-05	0.999993
Acot8	-7.68e-05	0.999993
Tmem140	-7.71e-05	0.999993
Mss51	-7.79e-05	0.999993
Supt7l	-7.81e-05	0.999993
Serinc5	-7.81e-05	0.999993
Lin7c	-7.83e-05	0.999993
Ecpas	-7.84e-05	0.999993
Adnp2	-7.9e-05	0.999993
Ms4a1	-7.94e-05	0.999993
Polr1a	-7.95e-05	0.999993
Mapkapk2	-7.95e-05	0.999993
Eva1b	-8.02e-05	0.999993
Atpaf2	-8.03e-05	0.999993
Morf4l1	-8.08e-05	0.999993
Morf4l1b	-8.08e-05	0.999993
Eif4g1	-8.09e-05	0.999993
Bop1	-8.13e-05	0.999993
Cab39l	-8.13e-05	0.999993
Selenow	-8.13e-05	0.999993
Rbm17	-8.21e-05	0.999993
Aen	-8.22e-05	0.999993
H2-DMb2	-8.3e-05	0.999993
Sun1	-8.3e-05	0.999993
Zfp788	-8.33e-05	0.999993
Armc5	-8.38e-05	0.999993
Cryzl2	-8.48e-05	0.999993
Trub2	-8.48e-05	0.999993
Rabgap1l	-8.53e-05	0.999993
Ndufa5	-8.56e-05	0.999993
Selenot	-8.58e-05	0.999993
Nfkb1	-8.62e-05	0.999993
Septin7	-8.66e-05	0.999993
Xpr1	-8.68e-05	0.999993
Rps2	-8.7e-05	0.999993
Wdr24	-8.73e-05	0.999993
Nono	-8.77e-05	0.999993
Gtf2h2	-8.79e-05	0.999993
Tram1	-8.82e-05	0.999993
Ubr5	-8.83e-05	0.999993
Tnrc18	-8.84e-05	0.999993
Cdv3	-8.86e-05	0.999993
G6pc3	-8.86e-05	0.999993
Ppie	-8.89e-05	0.999993
Mettl17	-8.93e-05	0.999993
Max	-8.94e-05	0.999993
Ncor2	-9e-05	0.999993
Fabp5	-9.04e-05	0.999993
Upf3b	-9.05e-05	0.999993
Wdr82	-9.09e-05	0.999993
Uso1	-9.1e-05	0.999993
Mcoln1	-9.11e-05	0.999993
Hes6	-9.13e-05	0.999993
Srgn	-9.18e-05	0.999993
Sh3glb2	-9.18e-05	0.999993
Mrap	-9.19e-05	0.999993
Dipk1a	-9.22e-05	0.999993
2210016L21Rik	-9.34e-05	0.999993
Pacsin2	-9.36e-05	0.999993
Scaf11	-9.36e-05	0.999993
Lama5	-9.51e-05	0.999993
Otulinl	-9.52e-05	0.999993
1110038F14Rik	-9.58e-05	0.999993
Nphp3	-9.58e-05	0.999993
Guf1	-9.59e-05	0.999993
Prpf38b	-9.6e-05	0.999993
Sec23a	-9.62e-05	0.999993
Snrk	-9.63e-05	0.999993
Senp7	-9.65e-05	0.999993
Fbf1	-9.66e-05	0.999993
Ppa2	-9.79e-05	0.999993
1110004F10Rik	-9.8e-05	0.999993
Syf2	-9.91e-05	0.999993
5830408C22Rik	-9.94e-05	0.999993
Naa15	-9.98e-05	0.999993
Ankrd46	-0.000101025	0.999993
Rpl11	-0.000101413	0.999993
LOC115489947	-0.000101413	0.999993
Akap8l	-0.00010162	0.999993
Gpatch4	-0.000102249	0.999993
Ccl21a	-0.000102551	0.999993
Ndufb10	-0.000102658	0.999993
Acadm	-0.000102801	0.999993
Dcxr	-0.000102863	0.999993
Diaph1	-0.000103556	0.999993
Yeats4	-0.000103628	0.999993
Slc35e2	-0.000103818	0.999993
Lrig1	-0.000104006	0.999993
Fdxr	-0.000104029	0.999993
Prnp	-0.000104421	0.999993
Rps21	-0.00010471	0.999993
Tnrc6a	-0.000105673	0.999993
Aspscr1	-0.000106296	0.999993
Itk	-0.000106783	0.999993
Traf6	-0.000106792	0.999993
Rsf1	-0.000106821	0.999993
Stx7	-0.000107118	0.999993
Ddx42	-0.000107183	0.999993
Rbl1	-0.000107193	0.999993
R3hdm2	-0.000107218	0.999993
Ndufa13	-0.000107545	0.999993
Cndp2	-0.000108076	0.999993
Stx2	-0.000108408	0.999993
Exoc1	-0.000108991	0.999993
Vrk2	-0.000108999	0.999993
Pgam1	-0.000109017	0.999993
Hnrnph2	-0.000109392	0.999993
Yif1b	-0.00010965	0.999993
Atp8b2	-0.000110134	0.999993
Nop9	-0.000110686	0.999993
Fam78a	-0.000110897	0.999993
Hmg20b	-0.000111092	0.999993
Nmnat2	-0.00011231	0.999993
Slc7a10	-0.00011272	0.999993
Npr3	-0.000112746	0.999993
Strada	-0.000113174	0.999993
Cpsf1	-0.000113715	0.999993
Gpsm3	-0.000114412	0.999993
Dnajc27	-0.000115672	0.999993
Aplf	-0.00011577	0.999993
Dynll1	-0.000116323	0.999993
Nf1	-0.000116814	0.999993
Trp53	-0.000117042	0.999993
Tfdp1	-0.000117341	0.999993
Ptms	-0.000117671	0.999993
Sgpl1	-0.000118386	0.999993
Fbxw7	-0.000118418	0.999993
Tbc1d4	-0.000118585	0.999993
Ap1g1	-0.000118609	0.999993
Man2c1	-0.000118849	0.999993
Rab21	-0.000118849	0.999993
Xbp1	-0.000119112	0.999993
S1pr1	-0.000119437	0.999993
Nptn	-0.000119519	0.999993
Colgalt1	-0.000119751	0.999993
Trpc4ap	-0.000119979	0.999993
Gm2a	-0.000120764	0.999993
Gas2l1	-0.000121265	0.999993
Eif2b2	-0.000121339	0.999993
Kdsr	-0.000121582	0.999993
Nomo1	-0.000121811	0.999993
Ganab	-0.000121971	0.999993
Slc35f6	-0.000122659	0.999993
Mul1	-0.000122862	0.999993
Leng8	-0.000122966	0.999993
Arf5	-0.000123388	0.999993
Nsfl1c	-0.000124369	0.999993
Birc3	-0.000124935	0.999993
Stk17b	-0.00012498	0.999993
Insig1	-0.000125225	0.999993
Ctnna1	-0.000125695	0.999993
Carhsp1	-0.000126092	0.999993
Tuft1	-0.000128151	0.999993
Fxyd5	-0.00012835	0.999993
Ptprs	-0.000128926	0.999993
Ttyh2	-0.00012953	0.999993
Atp1a1	-0.000129753	0.999993
Uba6	-0.000129887	0.999993
Smg9	-0.000129997	0.999993
Gmfg	-0.000130193	0.999993
Snf8	-0.000130236	0.999993
Ccdc130	-0.00013049	0.999993
Calm3	-0.000131802	0.999993
Oxsr1	-0.000131971	0.999993
Orai1	-0.000132265	0.999993
Mospd1	-0.000132284	0.999993
Mlxipl	-0.000134701	0.999993
Cbx2	-0.000135214	0.999993
Prpf18	-0.000135873	0.999993
Coro1c	-0.000135926	0.999993
Relb	-0.000136137	0.999993
Zfp697	-0.000136722	0.999993
S100pbp	-0.000137115	0.999993
Tle3	-0.000137877	0.999993
Ipo9	-0.000138249	0.999993
Akirin1	-0.000139277	0.999993
Elob	-0.000141376	0.999993
Kpnb1	-0.000141682	0.999993
Cdc123	-0.000141903	0.999993
Tcf7	-0.000143145	0.999993
Myo1c	-0.000143459	0.999993
Lrpprc	-0.000144039	0.999993
Mesd	-0.00014462	0.999993
Gpr68	-0.000145401	0.999993
Slc25a3	-0.000145505	0.999993
Serpinb9	-0.000147441	0.999993
Rcc2	-0.000149735	0.999993
Nek9	-0.000150433	0.999993
Magef1	-0.000151719	0.999993
Cd302	-0.000152725	0.999993
Armc8	-0.000153179	0.999993
Brd1	-0.000153545	0.999993
Armcx5	-0.000153946	0.999993
Ccdc90b	-0.000154034	0.999993
Cdo1	-0.000155123	0.999993
Dync1h1	-0.000155752	0.999993
Acap2	-0.000156379	0.999993
Nedd8	-0.000157078	0.999993
Ints5	-0.000157948	0.999993
Plekha2	-0.000160577	0.999993
Mus81	-0.000161324	0.999993
Actr3	-0.000161632	0.999993
Copz1	-0.000161964	0.999993
Susd2	-0.000162715	0.999993
Ndufb11	-0.00016293	0.999993
Hs3st3b1	-0.000164323	0.999993
Med8	-0.000165655	0.999993
Dnaja3	-0.000166177	0.999993
Arf1	-0.000168431	0.999993
Mogs	-0.000171097	0.999993
Aggf1	-0.000172216	0.999993
Hsdl1	-0.000173207	0.999993
Nucb2	-0.000174184	0.999993
Rabep2	-0.000174798	0.999993
Vezf1	-0.00017545	0.999993
Hnrnpa3	-0.000175689	0.999993
Cul3	-0.000178419	0.999993
Usp10	-0.00017879	0.999993
Gigyf2	-0.000179368	0.999993
Dsc2	-0.000179548	0.999993
Srsf1	-0.000183007	0.999993
Rab3ip	-0.000184254	0.999993
Cd86	-0.000184453	0.999993
Clk4	-0.00018586	0.999993
Sh3bp2	-0.000186425	0.999993
Bicra	-0.000188061	0.999993
Nudt4	-0.000188098	0.999993
Zfp414	-0.000188383	0.999993
Ap2s1	-0.000189465	0.999993
Ftl1	-0.000190544	0.999993
Bptf	-0.000191197	0.999993
Rnf121	-0.000191209	0.999993
Triobp	-0.000192366	0.999993
Tspan14	-0.000193194	0.999993
2010315B03Rik	-0.000196803	0.999993
Tmsb10	-0.000197679	0.999993
Tubb5	-0.000198851	0.999993
Ttc14	-0.000199049	0.999993
Hdac10	-0.000201181	0.999993
Ube2z	-0.000202908	0.999993
Cebpb	-0.000208957	0.999993
Dap	-0.000211215	0.999993
Raly	-0.0002131	0.999993
Zc3h12d	-0.000215815	0.999993
Pgap1	-0.000216391	0.999993
Gys1	-0.000217763	0.999993
Kat7	-0.000219331	0.999993
Usp11	-0.000220538	0.999993
Lrp5	-0.000224219	0.999993
Vamp2	-0.000224546	0.999993
Atp6v0b	-0.000227834	0.999993
Abcg1	-0.000228917	0.999993
Fam32a	-0.000229622	0.999993
Crat	-0.000230867	0.999993
Col3a1	-0.000232514	0.999993
Unc93b1	-0.000233537	0.999993
Tnk2	-0.000235411	0.999993
Spcs3	-0.000235685	0.999993
Cnot10	-0.000237533	0.999993
Angel2	-0.000238903	0.999993
Ap1g2	-0.000240512	0.999993
Septin4	-0.00024053	0.999993
Dxo	-0.00024175	0.999993
Haghl	-0.000241885	0.999993
Rfc1	-0.00024336	0.999993
Sqstm1	-0.000244764	0.999993
Spast	-0.000245527	0.999993
Rps17	-0.00024922	0.999993
Rbbp5	-0.000254565	0.999993
Frmd4b	-0.000258791	0.999993
Clcn7	-0.000260019	0.999993
Ak2	-0.000266471	0.999993
Ncln	-0.000266788	0.999993
Tst	-0.000268591	0.999993
Smarcc2	-0.000269213	0.999993
Cflar	-0.000269489	0.999993
Ccm2	-0.00027024	0.999993
Ldha	-0.000271588	0.999993
Rnf123	-0.000276495	0.999993
Sec24c	-0.000280457	0.999993
Sdccag8	-0.000282148	0.999993
Rps14	-0.000286627	0.999993
Rwdd1	-0.000289285	0.999993
Ccdc88b	-0.000292414	0.999993
Prpf8	-0.000297128	0.999993
Son	-0.000304444	0.999993
Zdhhc24	-0.000313614	0.999993
2610008E11Rik	-0.000316295	0.999993
Rps18	-0.000322556	0.999993
Ophn1	-0.000322745	0.999993
Virma	-0.00032612	0.999993
Cct2	-0.000326126	0.999993
Hdac7	-0.000332142	0.999993
St7	-0.000334748	0.999993
Smarca2	-0.000336705	0.999993
Gns	-0.000340424	0.999993
Serinc3	-0.000341304	0.999993
Ccl9	-0.000341471	0.999993
Tmem245	-0.000341654	0.999993
Rel	-0.000342804	0.999993
Gba2	-0.000346634	0.999993
Cd36	-0.00034701	0.999993
Dcaf10	-0.000353637	0.999993
Commd4	-0.000356157	0.999993
Sh3pxd2a	-0.000356484	0.999993
Ranbp3	-0.000362082	0.999993
Cacnb3	-0.000365463	0.999993
Tmsb4x	-0.000367536	0.999993
Atf6	-0.000368798	0.999993
Fbxl14	-0.000386394	0.999993
Ddx5	-0.000387839	0.999993
Pdia4	-0.000388565	0.999993
C1qtnf6	-0.000397431	0.999993
Taf4	-0.000426721	0.999993
Gadd45g	-0.00043005	0.999993
Tasp1	-0.000441047	0.999993
Uqcrc2	-0.000445844	0.999993
Phf21a	-0.000449993	0.999993
Akna	-0.000450375	0.999993
Slc2a4	-0.000450789	0.999993
Smurf1	-0.000459347	0.999993
Snx8	-0.000474298	0.999993
Man1a	-0.000483817	0.999993
Edem3	-0.000487585	0.999993
Ccz1	-0.000488767	0.999993
Dgat2	-0.000515639	0.999993
Rbm4b	-0.000532784	0.999993
Gmip	-0.000546059	0.999993
Spopl	-0.000548172	0.999993
Plod3	-0.000563957	0.999993
Arhgap23	-0.000595714	0.999993
Zc3h7b	-0.000602361	0.999993
Evl	-0.000606293	0.999993
Dolk	-0.000633304	0.999993
Rxrb	-0.000634531	0.999993
Mllt6	-0.000653865	0.999993
Edem1	-0.000662313	0.999993
Atp2b4	-0.00067492	0.999993
Cacybp	-0.000682987	0.999993
Tpm3	-0.000710395	0.999993
Ankrd16	-0.000712785	0.999993
Mcm3	-0.00074791	0.999993
Pum2	-0.000757322	0.999993
Usp19	-0.000793171	0.999993
Tmed5	-0.000801701	0.999993
Nfe2l1	-0.000802388	0.999993
Pnpla2	-0.000905402	0.999993
Tubb4b	-0.000916504	0.999993
B2m	-0.000928	0.999993
Rpl17	-0.000957739	0.999993
Crkl	-0.000981771	0.999993
Sh3tc1	-0.000995777	0.999993
Rpl22l1	-0.00104289	0.999993
Tpt1	-0.00104826	0.999993
Ctsl	-0.00110254	0.999993
Skiv2l	-0.00111488	0.999993
Maf1	-0.00119955	0.999993
Rps3	-0.0012945	0.999993
Hnrnpu	-0.00142312	0.999993
Cwc22	-0.00150886	0.999993
Pspc1	-0.00170399	0.999993
Ctnnb1	-0.00185417	0.999993
Sephs1	-0.00187246	0.999993
Msl3l2	-0.236136	0.999993
Smpd5	-0.328072	0.999993
Ms4a8a	-0.33252	0.999993
Sit1	-0.337629	0.999993
Ccn3	-0.612272	0.999993
Mmp12	-0.614623	0.999993
Mest	-0.796473	0.999993
Cgn	2.9698	NA
Dsp	2.44329	NA
Slc5a7	2.39899	NA
Arhgap40	2.19788	NA
Rhov	1.6637	NA
Prss8	1.40027	NA
Chmp4c	9.61e-06	NA
Phka1	6.67e-06	NA
Erbb3	6.08e-06	NA
Plk2	5.13e-06	NA
Esyt3	4.51e-06	NA
Hey1	4.36e-06	NA
Bicdl2	4.24e-06	NA
Wnt5b	4.16e-06	NA
Ido1	4.03e-06	NA
Plekhh1	3.64e-06	NA
Egr2	3.54e-06	NA
Ttc6	3.52e-06	NA
Scnn1a	3.35e-06	NA
Mtmr7	3.3e-06	NA
Rab15	3.09e-06	NA
Etv4	3.08e-06	NA
AI661453	3.08e-06	NA
Sox10	3.03e-06	NA
Fosb	2.84e-06	NA
Tacstd2	2.82e-06	NA
Muc1	2.8e-06	NA
Arhgef19	2.71e-06	NA
Galnt3	2.7e-06	NA
Arhgef16	2.68e-06	NA
Cyp4f39	2.67e-06	NA
Cblc	2.62e-06	NA
Rab27b	2.61e-06	NA
Tmprss13	2.55e-06	NA
Prom1	2.48e-06	NA
Vill	2.48e-06	NA
Papln	2.45e-06	NA
Itih2	2.45e-06	NA
Irx1	2.45e-06	NA
Slc44a4	2.42e-06	NA
Irx2	2.41e-06	NA
Ocln	2.41e-06	NA
Sox9	2.4e-06	NA
Elapor1	2.4e-06	NA
Slc12a2	2.36e-06	NA
Pak6	2.35e-06	NA
Dnai1	2.29e-06	NA
Pls1	2.28e-06	NA
Ccbe1	2.22e-06	NA
Ckmt1	2.21e-06	NA
Crabp2	2.2e-06	NA
Lama1	2.2e-06	NA
Tmem40	2.18e-06	NA
Nipal2	2.17e-06	NA
Osbpl6	2.14e-06	NA
Wwc1	2.13e-06	NA
Fermt1	2.11e-06	NA
Rab25	2.09e-06	NA
Prlr	2.08e-06	NA
Plb1	2.08e-06	NA
Igkv4-62	2.06e-06	NA
Trpc6	2.02e-06	NA
Chrm1	2.02e-06	NA
Cxcl1	2e-06	NA
Mapk13	1.99e-06	NA
Col9a2	1.99e-06	NA
Ighv2-2	1.97e-06	NA
Rtn2	1.93e-06	NA
Cutal	1.92e-06	NA
Prom2	1.88e-06	NA
Rasgrf1	1.88e-06	NA
Gzmk	1.88e-06	NA
Epcam	1.88e-06	NA
Cnn1	1.87e-06	NA
Gm13648	1.87e-06	NA
Igkv4-57-1	1.86e-06	NA
Gna14	1.84e-06	NA
Kctd4	1.84e-06	NA
Acot1	1.84e-06	NA
Klhl33	1.84e-06	NA
Krt19	1.83e-06	NA
Krt7	1.82e-06	NA
Mlph	1.82e-06	NA
Proc	1.8e-06	NA
Lmx1b	1.77e-06	NA
Lratd1	1.76e-06	NA
Esrp2	1.76e-06	NA
Hhipl2	1.74e-06	NA
Tfap2a	1.73e-06	NA
Mrln	1.72e-06	NA
Ak1	1.71e-06	NA
Krt77	1.71e-06	NA
Lalba	1.7e-06	NA
Nxf7	1.67e-06	NA
Cdh1	1.66e-06	NA
Slc5a9	1.66e-06	NA
Ptn	1.64e-06	NA
Ctxn3	1.64e-06	NA
Arg2	1.63e-06	NA
Cysrt1	1.63e-06	NA
Kdf1	1.61e-06	NA
Chil1	1.61e-06	NA
Cldn4	1.59e-06	NA
Krt1	1.56e-06	NA
Areg	1.53e-06	NA
Ano9	1.53e-06	NA
Cldn7	1.51e-06	NA
Slc28a3	1.47e-06	NA
Sh3rf2	1.46e-06	NA
Lrrc26	1.45e-06	NA
Tmem54	1.45e-06	NA
Slc5a5	1.44e-06	NA
Ttll10	1.44e-06	NA
Faim2	1.43e-06	NA
Tmem30b	1.43e-06	NA
Krt23	1.42e-06	NA
Col4a6	1.42e-06	NA
Tmem184a	1.42e-06	NA
Gipc2	1.41e-06	NA
Fcgbp	1.38e-06	NA
Fxyd3	1.36e-06	NA
Plet1	1.34e-06	NA
Lcn2	1.33e-06	NA
Entpd3	1.32e-06	NA
Clca3a2	1.31e-06	NA
Rab17	1.28e-06	NA
Macc1	1.28e-06	NA
Clcn1	1.27e-06	NA
Abcc8	1.27e-06	NA
Scnn1b	1.25e-06	NA
Tfap2b	1.2e-06	NA
Sprr1a	1.2e-06	NA
Gata3	1.18e-06	NA
Epn3	1.17e-06	NA
Clic6	1.16e-06	NA
Muc15	1.16e-06	NA
Kcnh1	1.16e-06	NA
Fam25c	1.14e-06	NA
Tspan1	1.13e-06	NA
Rasef	1.12e-06	NA
Tmprss2	1.1e-06	NA
Gm4779	1.1e-06	NA
Prr15l	1.1e-06	NA
Smim22	1.09e-06	NA
Meltf	1.08e-06	NA
Folr1	1.05e-06	NA
Fam83b	1.02e-06	NA
Lgr6	1.02e-06	NA
Wfdc2	9.91e-07	NA
Arg1	9.79e-07	NA
Grhl2	9.73e-07	NA
Spdef	9.62e-07	NA
Mfap4	9.38e-07	NA
Esrp1	9.25e-07	NA
Krt18	9.05e-07	NA
Muc20	9.02e-07	NA
Elf5	8.82e-07	NA
Gm5091	8.79e-07	NA
Krt8	8.61e-07	NA
Cldn3	8.41e-07	NA
Cyp3a57	8.4e-07	NA
Cxcl17	8.33e-07	NA
Capn8	8.25e-07	NA
Ighg2c	8.23e-07	NA
Trim63	8.07e-07	NA
9230102O04Rik	7.97e-07	NA
Bglap3	7.96e-07	NA
Vtcn1	7.89e-07	NA
Ovol2	7.79e-07	NA
Wfdc18	7.47e-07	NA
Elf3	7.43e-07	NA
Tmem125	7.43e-07	NA
Slc40a1	7.42e-07	NA
Atp6v1b1	7.41e-07	NA
Serpinb5	7.3e-07	NA
Tfap2c	7.25e-07	NA
Muc16	7.14e-07	NA
Nrxn3	7.07e-07	NA
Pof1b	7.03e-07	NA
Foxi1	6.77e-07	NA
Slc5a8	6.74e-07	NA
Ltf	6.67e-07	NA
Ttc22	6.13e-07	NA
Oas2	6e-07	NA
Zfp750	5.81e-07	NA
Itprid1	5.76e-07	NA
Pgr	5.49e-07	NA
Aqp5	5.31e-07	NA
Msx2	5.13e-07	NA
R3hdml	4.88e-07	NA
Cldn6	4.87e-07	NA
Muc4	4.85e-07	NA
Csn3	4.6e-07	NA
Il17b	4.59e-07	NA
BC006965	4.35e-07	NA
Foxa1	4.33e-07	NA
Sptlc3	4.33e-07	NA
Wnt7b	4.27e-07	NA
Fgg	4.1e-07	NA
Sowahb	4.1e-07	NA
Cck	4.07e-07	NA
Upk2	4.05e-07	NA
Urah	3.93e-07	NA
Csn1s1	3.81e-07	NA
Fer1l4	3.78e-07	NA
Btn1a1	3.6e-07	NA
Gm16136	3.55e-07	NA
Defb1	3.54e-07	NA
Gm32014	3.53e-07	NA
Cxcl15	3.5e-07	NA
Gm26688	3.49e-07	NA
Gm8275	3.49e-07	NA
Lce1m	3.44e-07	NA
Gabrp	3.4e-07	NA
Irx4	3.36e-07	NA
Fut9	3.34e-07	NA
Smim31	3.31e-07	NA
Atp2c2	3.29e-07	NA
9530014B07Rik	3.21e-07	NA
Arhgef38	3.11e-07	NA
Fgb	3.09e-07	NA
Prss22	3.07e-07	NA
Cldn8	3.02e-07	NA
AU022754	2.86e-07	NA
BC016548	2.85e-07	NA
2610528J11Rik	2.78e-07	NA
Snorc	2e-07	NA
Atp6v0d2	1.75e-07	NA
Slc5a1	1.38e-07	NA
Upk3a	2.04e-08	NA
Cited1	-2.03e-07	NA
Svs5	-2.55e-07	NA
Ttll7	-2.57e-07	NA
Mir6240	-3.78e-07	NA
Mir703	-6.22e-07	NA
Capn11	-6.89e-07	NA
Alkal2	-9.39e-07	NA
Gm24265	-9.95e-07	NA
Mir6236	-1.36e-06	NA
Oas3	-1.5e-06	NA
Gm25939	-1.53e-06	NA
Slfn4	-1.57e-06	NA
Rn7sk	-1.6e-06	NA
Lars2	-1.95e-06	NA
Rn18s	-2.04e-06	NA
Rn18s-rs5	-2.04e-06	NA
Oasl2	-3.01e-06	NA
Snord17	-3.1e-06	NA

### Sheet: STable6
Related to Extended Data Fig. 1c: Differentially Expressed Genes_Bulk RNA seq of BAT post-recovery (CL over Vehicle)
SYMBOL	log2FoldChange	padj
Klf2	1.99875	1.13796e-09
Id1	1.17308	1.62984e-09
Klf4	1.74078	8.82569e-09
Plekho2	1.10316	8.36101e-05
Rgs2	-0.956339	0.000102246
Hspa1b	3.36924	0.000165451
Depp1	-1.72333	0.000165451
Sema4b	0.782437	0.00018234
Nedd9	1.38812	0.000441398
Mir6365	1.66269	0.000554363
Id3	0.993017	0.000554363
1700017B05Rik	0.732564	0.000554363
Iffo2	0.530226	0.000656304
Hspa1a	3.21567	0.00113147
Wdr90	0.666986	0.00113147
G0s2	1.15972	0.00135742
Chad	1.24402	0.00135896
Gm33155	1.21099	0.00135896
Pprc1	0.784739	0.00135896
Fbp1	1.96604	0.0015521
Rnd1	0.918427	0.0015521
Bcar1	0.577677	0.00235222
Adamts1	1.10449	0.00293181
Gadd45b	-1.13877	0.0041484
Lrrc32	1.06663	0.00450746
Mir6392	-0.853006	0.00469242
Epha2	1.13145	0.00508016
Zswim3	0.787211	0.00508016
Zfp646	0.552224	0.00508016
Dnm3os	-1.15458	0.00508016
Nrarp	0.894534	0.0058852
Wdr82	0.373457	0.00643316
Ptger4	1.15128	0.00691329
Bcl6b	1.36781	0.00697216
Adam1a	0.868876	0.00789003
Bach2	1.08054	0.00865936
Gpnmb	0.817811	0.00865936
Mob3a	0.602126	0.00865936
Cited2	-0.830936	0.00865936
Spint2	0.626102	0.0109134
Nfyc	-0.416747	0.0109134
Dcun1d3	0.806485	0.0150816
Prune2	-1.21414	0.0162955
Trib3	-0.752984	0.0184605
Gm26671	-0.746699	0.0194642
Rybp	0.699149	0.02023
Rybp-ps	0.699149	0.02023
Itprip	1.13561	0.0216568
Hey1	0.719676	0.0216568
Fibin	-0.601205	0.0235211
Vdr	1.24786	0.0249598
Snx18	0.335979	0.0256608
Zyx	0.798312	0.0262552
Tle3	0.664096	0.0263039
Snip1	0.35388	0.0264135
Nab2	0.973037	0.0269339
Bcl9l	0.58289	0.0274463
Mef2b	1.4694	0.0280468
Mef2bl	1.4694	0.0280468
Sesn2	0.961008	0.0280468
Ccdc86	0.531565	0.0314333
Mex3d	0.513536	0.0324755
Clic3	0.653722	0.0336027
Atoh1	-1.41232	0.0340626
Rsrp1	-0.353109	0.0341368
Nolc1	0.450917	0.0346931
Col11a2	0.913952	0.0357451
Map3k8	-0.953656	0.0357451
Guca1b	1.05983	0.0365978
Asb11	-0.861671	0.0365978
Slx4	0.532842	0.039514
Prkx	0.406317	0.039514
Bnip1	-0.373446	0.0415858
Nhej1	-0.486799	0.0441882
Slc10a3	0.534421	0.0454367
Neat1	-0.403885	0.0463037
Lzts3	0.456405	0.0464898
Ly6h	-0.994083	0.0464898
Lpar2	1.11404	0.0466254
Zfp97	-0.838043	0.0506483
Elavl3	1.08725	0.0521186
Sprtn	0.736212	0.0521186
Mpp2	0.573273	0.0521186
Osbpl5	0.512229	0.052803
Abcc8	1.00454	0.0529395
Ace	0.42423	0.0529395
Tshr	-0.48758	0.0529395
Fbxo5	-1.07519	0.0534168
Niban3	0.70543	0.0578914
Hmgcr	0.459198	0.0640531
Pvr	0.406743	0.0640531
Tfap4	-0.845705	0.0640531
Ppara	0.628336	0.0670895
Dlc1	0.700464	0.069411
BC037704	-1.01836	0.069411
Nufip2	0.630632	0.0739225
Ccr7	2.01253	0.075298
Ccne1	0.638879	0.075298
Slc25a42	0.526073	0.075298
Surf6	0.370998	0.075298
Cnn2	0.594642	0.0753835
Tbx5	0.840915	0.0756585
Rassf5	0.793683	0.0756585
Ywhah	0.2982	0.076144
Filip1l	0.499949	0.0761541
E430018J23Rik	0.470431	0.0761541
9130023H24Rik	0.416189	0.0761541
Nudt13	-0.263026	0.0765519
Syngap1	0.451652	0.0784878
Phrf1	0.356636	0.0784878
Tmem140	-0.387153	0.0797824
Armc7	0.433415	0.0801043
1700030C10Rik	-1.13164	0.0822128
Ccno	0.865355	0.0830685
Smagp	0.258809	0.0830685
Ptp4a1	-0.963698	0.0908992
Ppan	0.570976	0.0913842
BC025920	-0.492926	0.0914046
Zfp273	-0.65817	0.0943387
Gcnt2	0.471119	0.097963
Tgtp2	0.961114	0.100755
Gck	-1.46966	0.101441
Magi2	-0.626914	0.104075
Pik3ap1	0.734038	0.108174
Ch25h	1.49385	0.108332
Prkd2	0.687317	0.108332
Ankrd12	0.400726	0.108332
Polg2	-0.383427	0.108332
Enc1	0.59893	0.109417
Nol8	0.396562	0.110479
Eid2b	-0.393319	0.112347
Hk1	0.48646	0.115603
C130074G19Rik	-0.507673	0.115603
Tfrc	0.905839	0.119732
Ciao3	-0.236515	0.119732
Sgo2a	-0.891451	0.119732
Ascl1	-0.963254	0.119732
Zfp422	-0.321362	0.125624
Cnn1	0.604683	0.126016
Sfpq	0.581855	0.127182
Dusp10	1.08926	0.128888
Ttll3	0.533664	0.131087
Riox1	0.583892	0.133296
Dnajb13	0.994423	0.134497
Zfp213	0.343552	0.136603
Tmem200c	1.26127	0.149894
Taf1c	0.563874	0.149894
Smcr8	0.359253	0.15156
Ccn2	1.23346	0.15728
Plxna3	0.556172	0.15728
Pim2	0.444935	0.15728
Whrn	0.42042	0.15728
Gmip	0.366246	0.15728
Zfp672	0.308557	0.15728
Tgfb1i1	0.624907	0.158472
Ppp1r32	0.8145	0.159344
Rbm12	0.6131	0.163819
Il7r	1.74803	0.16599
Nes	0.705002	0.167616
Bhlhe40	-0.870909	0.167616
S100a8	-1.89028	0.168475
Spry4	0.937801	0.168758
Camk2n1	0.503531	0.168758
Klf6	0.607129	0.171401
Mir100hg	-0.569714	0.171401
Urb2	0.4199	0.171712
Ppp1r18	0.563272	0.171828
Arrdc4	0.459501	0.172319
Sox12	0.594706	0.172918
Zfp655	0.408823	0.180657
Trim68	-0.378909	0.180657
Trmt61b	0.460649	0.182331
Il17ra	0.435241	0.183625
Zfp142	0.411986	0.186094
Fam222a	0.729854	0.187728
Setd1b	0.393048	0.187728
Zfp623	0.373084	0.190143
Msl2	0.280464	0.190143
Ifrd1	-0.513462	0.190143
S100a9	-1.55956	0.190143
Esyt1	0.21895	0.194581
Irs3	0.499998	0.197694
Fgf2	-0.35552	0.207308
Map3k21	1.23888	0.210932
Fn1	0.533616	0.220348
D17H6S53E	0.303986	0.220348
Sowaha	-1.16612	0.221422
Tmem131l	-0.519528	0.224018
Rilp	-0.445031	0.225048
Gpr4	0.651786	0.228525
Ndufaf4	-0.42068	0.228729
Clcn2	0.522265	0.230178
Fbf1	0.414586	0.230178
Fam222b	0.409575	0.230178
C2cd2l	0.364944	0.230178
Htra3	-0.307797	0.230178
Cwc22	-0.370002	0.230178
Primpol	-0.380864	0.230178
Myo7b	-0.974531	0.230178
Tmem221	1.10552	0.239244
Fam131c	0.872341	0.240904
Arc	1.5363	0.241138
Zswim4	0.409367	0.241138
Uspl1	0.294387	0.241138
Wfdc21	-1.38832	0.242214
Calcrl	0.562898	0.243944
Cdr2	0.478962	0.243944
Eme2	0.439251	0.243944
Kctd10	0.327765	0.243944
Ptger3	-0.79786	0.243944
Zbtb21	0.457522	0.244154
Katnip	0.301954	0.244787
Lcp2	0.801088	0.245458
Pik3cg	0.646615	0.245458
2310002L09Rik	-0.785343	0.245458
Egf	-0.585458	0.24895
Gm18782	0.703553	0.251554
Plcg2	0.609395	0.251554
Med26	0.53806	0.251554
Slc39a6	0.386027	0.251554
Zfp592	0.321581	0.251554
Cd3eap	0.335293	0.25271
Cd4	1.09387	0.254432
Klf16	0.410938	0.255929
Hic2	0.908914	0.263129
Snx20	0.746516	0.263129
Ddx20	-0.290922	0.263129
Mppe1	-0.331688	0.263129
Neil2	-0.393533	0.263129
Bfar	0.96642	0.265152
Pdcd11	0.333737	0.265152
Prrc2a	0.296061	0.266335
Vcpip1	0.262389	0.270242
P2ry10	1.19832	0.273219
Traf3ip3	0.96717	0.273219
Pdgfc	-0.372806	0.273219
Gm18030	-1.23279	0.273219
Mboat7	0.246775	0.27342
A530053G22Rik	-0.302058	0.27342
Fsd2	-0.593106	0.27342
Hmgxb3	0.372083	0.275146
Mex3a	0.740518	0.278545
Nkrf	0.451946	0.278545
Arl5b	0.353112	0.278545
Atg14	-0.281577	0.28073
Zfp606	-0.401626	0.281597
Slc38a1	0.843363	0.283903
Ccdc17	-0.420439	0.283903
Slc12a7	0.222394	0.284096
Foxo1	0.398055	0.287263
Lins1	0.378456	0.287263
Pkp3	-1.22732	0.287263
Rgs11	1.13632	0.287564
Plaur	0.68058	0.287564
Ankrd52	0.487977	0.287564
Zc3h10	0.457412	0.287564
Pde5a	0.41313	0.287564
Slc12a4	0.329885	0.287564
Mapkbp1	0.2995	0.287564
Tbc1d10b	0.254537	0.287564
Slc18b1	-0.392978	0.287564
Scd2	-0.849471	0.28844
Nol7	-0.204707	0.289826
Mrpl47	-0.323382	0.29326
Mtrf1l	-0.305507	0.294529
Ubac1	-0.365951	0.294529
Cirbp	-0.499852	0.294529
Arhgap20	-0.559274	0.294529
Stc1	1.02882	0.294667
Ccnt1	0.274653	0.294667
Vwf	0.644024	0.294988
Mertk	0.42315	0.294988
Isg20l2	0.307887	0.294988
Ubn1	0.246732	0.294988
Rps4l	-0.286514	0.294988
Dtx4	-0.489116	0.294988
Syk	0.581195	0.296556
Erf	0.484076	0.296556
Usp36	0.336584	0.296556
Tatdn2	0.279822	0.296556
Map3k6	0.256792	0.296556
Pnisr	-0.315136	0.296556
Phlda3	-0.327412	0.296556
Eipr1	-0.378281	0.296556
Zbtb8a	-0.525339	0.296556
Muc6	1.01826	0.299437
H2-DMb1	0.5719	0.299437
Pdzd4	0.524317	0.299437
Samd1	0.423475	0.299437
Itpkc	0.407202	0.299437
Ucp2	0.314439	0.299437
Cry1	-0.414481	0.301244
Ftsj3	0.359861	0.30367
Gtse1	0.991208	0.305329
Pag1	-0.580756	0.305514
Fam241a	-0.461889	0.305757
Nat8f1	-0.479178	0.305757
Mvd	-0.507962	0.305757
Map3k14	0.390249	0.306992
Mocs2	-0.294074	0.306992
Sema4a	-0.312772	0.306992
Thg1l	-0.44688	0.306992
Snhg5	-0.459839	0.306992
AI429214	-0.577703	0.306992
Agbl5	0.339163	0.309334
Tc2n	-1.03267	0.309334
Txlna	0.31914	0.309625
Ccdc137	0.313161	0.309625
Prkce	-0.520047	0.309625
2810454H06Rik	-0.718122	0.309625
H2-Q5	0.646109	0.312271
Vopp1	0.446486	0.312271
Ap5b1	0.385816	0.312271
Plxnb2	0.3812	0.312271
Patz1	0.33017	0.312271
Pum1	-0.234139	0.312271
2010315B03Rik	-0.267445	0.312271
Lrfn4	-0.502479	0.312271
Mrpl19	-0.325455	0.312594
C77080	0.41453	0.312952
Ciita	0.543758	0.314552
Epn3	1.37535	0.316353
Ssh2	-0.420573	0.316353
Gm16861	0.676132	0.317089
Trpv2	0.60106	0.317089
Tmem67	0.46527	0.317089
Zfhx2	0.37127	0.317089
Nfya	0.289425	0.317089
Tmcc1	-0.30258	0.317089
Zfp119b	-0.516527	0.317089
Pla2g4e	-0.823228	0.317089
Ubxn11	0.759903	0.317762
Ffar2	-0.814991	0.317762
Timm9	-0.281253	0.31865
Zfp185	-0.468272	0.31865
Samd4b	0.25631	0.325944
Kmt2d	0.443646	0.327272
Med22	0.265196	0.330071
Ror2	0.846662	0.33069
Chd5	0.772073	0.33069
Tgtp1	0.759617	0.33069
Rapgefl1	0.571815	0.33069
Thsd7a	0.498733	0.33069
Slc25a29	0.498583	0.33069
Procr	0.421593	0.33069
Polr2a	0.404746	0.33069
Pik3cd	0.364593	0.33069
Plpp2	0.342445	0.33069
Ccdc117	0.309273	0.33069
Mtf1	0.304664	0.33069
Usp42	0.277657	0.33069
Strn4	0.247835	0.33069
Sesn1	-0.327078	0.33069
Taf1b	-0.334207	0.33069
Cdpf1	-0.344522	0.33069
Arl15	-0.348341	0.33069
Il20rb	-0.606184	0.33069
Ptpn23	0.334332	0.333426
Ankrd2	-0.918419	0.333541
Srsf7	0.239754	0.334065
Papolg	0.296056	0.334639
Dph2	0.348756	0.335794
H2ax	0.262335	0.335858
Kcnj2	-0.745048	0.335858
Alkal2	-0.752221	0.335858
Vash1	0.818739	0.340184
Nlgn2	0.491622	0.342114
Per2	0.781274	0.342334
Rgl3	0.286359	0.342334
Ttc30b	-0.375477	0.342334
Lpar4	-0.448	0.342334
Zfp85	-0.483019	0.342334
Gnrh1	-0.606765	0.342334
Piwil2	0.664881	0.342365
Igkc	1.29526	0.342773
Abhd1	0.880164	0.342773
Plekhg2	0.61226	0.342773
Itga5	0.51783	0.342773
Chek2	0.410104	0.342773
Cdc25b	0.372098	0.342773
Fbrs	0.368222	0.342773
Jmjd6	0.286095	0.342773
Prr14l	0.268657	0.342773
Pex2	-0.237063	0.342773
Vamp5	-0.301795	0.342773
Cdkal1	-0.346121	0.342773
Ppp1r10	0.836096	0.343629
Il17re	0.514712	0.343629
Erlin1	0.313875	0.343629
Mapk1ip1l	0.280018	0.343629
Yars	-0.242749	0.343629
Mmadhc	-0.253958	0.343629
Arhgap24	-0.509823	0.343629
Thbs1	1.66574	0.343751
Card11	1.03151	0.343751
Mroh6	1.01654	0.343751
Klhl25	0.780981	0.343751
Ccdc85a	0.602222	0.343751
Efhd2	0.349818	0.343751
Lima1	0.327901	0.343751
Madd	0.281863	0.343751
Noc3l	0.275188	0.343751
Ap5s1	-0.267754	0.343751
Zfp507	-0.310716	0.343751
Ipw	-0.403707	0.343751
Mterf2	-0.478653	0.343751
Sucnr1	-0.484	0.343751
Papolb	1.28045	0.346972
Tnfrsf25	0.650605	0.35084
Mmp23	0.491789	0.35084
Zscan20	0.448594	0.35084
Trp53bp2	0.242203	0.35084
Spon2	-0.619561	0.350906
Gm11266	-0.532673	0.351747
Zfp599	0.785444	0.354059
Mpeg1	0.62892	0.354059
Myadm	0.45322	0.354059
Dok5	-1.23018	0.354384
Dhx37	0.246917	0.354632
Wbp4	-0.225838	0.354632
Abcg4	0.991952	0.35663
Fgf9	0.806911	0.35663
Dhrs9	0.641481	0.35663
Tes	0.58612	0.35663
Arid5a	0.505253	0.35663
Fbln2	0.370406	0.35663
Adcy3	0.351023	0.35663
Slc26a11	0.305229	0.35663
Jarid2	0.291812	0.35663
Bahd1	0.278954	0.35663
Akap7	-0.208765	0.35663
Pdcl	-0.251667	0.35663
4632404H12Rik	-0.416901	0.35663
Mir6236	-0.747953	0.35663
Pgf	1.0988	0.356695
Matk	0.733585	0.356695
H2-Q7	0.575398	0.356695
H2-Q9	0.575398	0.356695
Amotl2	0.566673	0.356695
Plekhh2	0.517152	0.356695
Lrrc8a	0.489024	0.356695
Sema3f	0.482945	0.356695
Helz2	0.449848	0.356695
Pawr	0.443333	0.356695
Jpt2	0.422128	0.356695
Zbtb49	0.385317	0.356695
Zbtb11	0.357678	0.356695
Tspyl2	0.312332	0.356695
Adcy6	0.217575	0.356695
Tmem126b	-0.225563	0.356695
Nrde2	-0.351137	0.356695
Sqle	-0.46379	0.356695
Armcx4	-0.374054	0.358216
Ppl	0.624658	0.358276
Trabd2b	-0.562915	0.359249
Adamtsl3	0.688949	0.359259
H2-M9	0.829372	0.361965
Pole	0.576968	0.361965
Smad7	0.567513	0.361965
Lrrc8b	0.433173	0.361965
Axin2	0.430335	0.361965
Galnt10	0.385743	0.361965
Slc37a1	0.36923	0.361965
Prmt6	0.32621	0.361965
Arhgdia	0.166396	0.361965
Mrpl58	-0.300937	0.361965
Gm15408	-0.494649	0.361965
4930422M22Rik	-0.989305	0.361965
Calhm2	0.51045	0.36328
Gabarapl1	0.319534	0.36328
Ift81	-0.298504	0.36328
2310040G24Rik	-0.459328	0.36328
Cdkn2b	-0.464209	0.36328
Eif4ebp3	-0.744873	0.36328
Lrrc2	-0.698278	0.364609
Fam124b	-0.917971	0.364609
Rbm25	-0.229218	0.365227
Slc25a4	-0.309685	0.365227
Rabl3	-0.365034	0.365227
Megf6	0.878891	0.36764
Zfp719	0.290535	0.36764
Mrm2	-0.352887	0.36764
Nbeal2	0.376114	0.36796
Fbxo10	0.352125	0.36796
Mthfd2l	-0.338761	0.369636
Flad1	-0.233265	0.369927
Gin1	-0.352752	0.369927
Nop58	0.378819	0.370165
Brme1	0.733709	0.370744
Gm8995	0.616087	0.370744
Ccl21a	1.09226	0.371435
Prkcb	0.640356	0.371435
Nat14	0.513679	0.371435
Tgfb1	0.45511	0.371435
Tut1	0.366962	0.371435
Tef	0.366097	0.371435
Cdr2l	0.363382	0.371435
Fbxo46	0.309571	0.371435
Rlim	0.207255	0.371435
Pdzd11	-0.230966	0.371435
Pick1	-0.252146	0.371435
Tdp2	-0.281934	0.371435
Pts	-0.287493	0.371435
Zfp759	-0.388409	0.371435
Retn	-0.611203	0.371435
A930016O22Rik	-0.754316	0.371435
Rel	0.401651	0.371809
Rest	-0.292062	0.371947
Mcc	0.574745	0.373286
Atp6v1g1	-0.255941	0.373286
Fsd1l	-0.367366	0.373286
Elovl4	0.83399	0.374742
Pex11a	-0.235482	0.377258
Ly9	0.788276	0.37975
Grik3	1.17125	0.380302
Myc	-0.808106	0.380849
Gpr132	0.722918	0.382113
Baiap2l1	0.663238	0.382113
Vcam1	0.434775	0.382113
Nop2	0.272118	0.382113
Unc119b	0.215365	0.382113
Mlycd	-0.278798	0.382113
Ppp1r3a	-0.697007	0.382113
Cxcl9	0.365972	0.382394
Tsku	0.733102	0.382524
Dlk1	0.910881	0.383759
Zfr2	0.808633	0.383759
Eno2	0.64748	0.383759
Zfp35	0.270689	0.383759
Pigc	-0.244043	0.383759
Zfp617	-0.335269	0.383759
Pnpla3	-0.588193	0.383759
Sertad1	0.526348	0.38376
Klhl6	0.643154	0.387893
H2bc21	-0.305772	0.38805
Spag5	1.01722	0.389748
Cbr3	0.861342	0.389748
Adgrg6	0.644145	0.389748
Cd83	0.641224	0.389748
Naip2	0.593945	0.389748
Slit3	0.394129	0.389748
B4galt5	0.373836	0.389748
Nbea	0.359816	0.389748
Rtel1	-0.23242	0.389748
Grk3	-0.265636	0.389748
Zfp1	-0.277941	0.389748
Zbtb18	-0.292351	0.389748
Tefm	-0.308388	0.389748
Rpl22l1	-0.313517	0.389748
E2f2	-0.379709	0.389748
Ntrk2	-0.386592	0.389748
Cox6a2	-0.665083	0.389748
Tulp2	-0.915285	0.389748
Ncan	-0.956357	0.389748
Zfp948	0.368373	0.39024
Ecm1	0.280737	0.39024
Map3k12	0.372386	0.390524
Bcdin3d	-0.348075	0.390524
Gga3	0.440696	0.390917
Syvn1	0.337634	0.390917
Pdia4	-0.22458	0.390917
Rdh14	-0.253269	0.390917
Amot	-0.476707	0.390917
Ctcflos	-0.363474	0.391152
Zbtb6	0.250174	0.391606
Gnl3	0.336436	0.391868
Tfip11	0.218538	0.391868
Plekhf2	0.215204	0.391868
Zfp101	-0.345713	0.391868
Chn2	0.668128	0.391928
B3gnt2	0.566708	0.391928
Fgfr2	-0.719491	0.391928
Rbm15	0.487002	0.393122
Nfkbie	0.440433	0.393122
Timm44	-0.215111	0.393122
A530016L24Rik	-0.487682	0.393187
Adprh	-0.176848	0.393994
Tgif1	0.412379	0.398535
Lat	0.805302	0.398668
Slc9a3r1	0.308971	0.398668
Exoc8	0.28809	0.398668
Tmem80	-0.289821	0.398668
Ccrl2	-0.444715	0.398668
Klhl23	-0.464062	0.398668
Mrpl53	-0.95562	0.398668
Mfhas1	0.39209	0.399159
Arf6	0.190772	0.399159
Clstn2	0.869749	0.400097
Ms4a14	0.727693	0.400097
Fam117a	0.516163	0.400097
Adgrl1	0.36896	0.400097
2700049A03Rik	0.362958	0.400097
Vat1	0.279024	0.400097
4930523C07Rik	0.278143	0.400097
Zfp217	0.272916	0.400097
Kmt2b	0.26956	0.400097
Ptprd	-0.319367	0.400097
Klhl24	-0.321633	0.400097
Gadd45a	-0.499746	0.400097
Asb12	-0.612517	0.400097
Slc38a4	-0.897102	0.400097
Sertad3	0.507356	0.400129
Runx3	0.867179	0.400147
Cenpo	0.32227	0.400147
Ccdc134	0.279738	0.400147
Polr1has	-0.253268	0.400147
Fxr1	-0.316351	0.400147
Sh3gl3	-0.519748	0.400147
Bves	-0.802553	0.400147
Iws1	-0.222068	0.401433
Vmn2r1	-0.865073	0.402273
Dock9	0.293399	0.403874
Dyrk1a	-0.203143	0.406936
Eepd1	-0.341044	0.406936
Tob2	0.482995	0.407061
Slc4a8	0.395869	0.407061
Gm9899	0.335399	0.407061
Itpr2	0.278504	0.407061
Snhg1	-0.344062	0.407061
Zfp202	-0.401988	0.407061
Gstp3	-0.990023	0.407061
Baiap2l2	-0.648811	0.40832
Adcy2	-0.813881	0.408479
Ppef2	0.832471	0.408534
Lax1	1.1307	0.408574
Pdgfb	0.559419	0.408574
Ylpm1	0.279714	0.408574
2410022M11Rik	-0.369855	0.408574
Plk3	1.3178	0.409393
Ebi3	0.856041	0.409393
Tlr9	0.788272	0.409393
Rasgrp1	0.739972	0.409393
Kif21b	0.726655	0.409393
Ripk3	0.700906	0.409393
Gpr68	0.677592	0.409393
Sez6l2	0.663691	0.409393
Ass1	0.599705	0.409393
Olfml2a	0.5254	0.409393
Ube2c	0.505291	0.409393
Ppp1r13l	0.494341	0.409393
Mzf1	0.445013	0.409393
Prkcd	0.442207	0.409393
Slc5a6	0.416937	0.409393
Zfp574	0.409564	0.409393
Sde2	0.397966	0.409393
Bbs1	0.381074	0.409393
Tspan4	0.37485	0.409393
Spty2d1	0.369432	0.409393
Alkbh1	0.307751	0.409393
Nrp	0.307751	0.409393
Ubald1	0.288311	0.409393
Eps8	0.287208	0.409393
Lgals9	0.224962	0.409393
Ep300	0.222584	0.409393
Vdac3	-0.194284	0.409393
Timm17a	-0.204316	0.409393
Abcc5	-0.243392	0.409393
Trip4	-0.247474	0.409393
Ptcd2	-0.288041	0.409393
2210016F16Rik	-0.28897	0.409393
Mrps28	-0.30736	0.409393
Thoc6	-0.309211	0.409393
Particl	-0.321926	0.409393
Tnni2	-0.674372	0.409393
Fbln1	0.613084	0.410737
Stat6	0.182253	0.410911
Arhgap44	-0.587873	0.410911
Bbs12	-0.549038	0.413415
Otof	0.616877	0.413452
Dnajc11	-0.237104	0.413452
Zfp322a	-0.273387	0.413452
Mir22hg	-0.397474	0.413452
Aldh1a1	-0.552275	0.413452
E030003E18Rik	-0.552275	0.413452
Grip1	-0.895381	0.413452
Lpar6	-0.347065	0.415803
Cdc42ep4	0.301637	0.417485
Zfp296	0.563685	0.417929
Ednrb	0.510989	0.417929
Arhgap30	0.464497	0.417929
Slc22a4	0.45746	0.417929
Mdc1	0.370559	0.417929
Cybc1	0.263086	0.417929
Nfkb2	0.259072	0.417929
Vdac2	-0.172217	0.417929
Mrpl44	-0.242904	0.417929
Akap8l	-0.320483	0.417929
Them4	-0.326225	0.417929
Slc25a53	-0.341564	0.417929
Lipt1	-0.351707	0.417929
Cacna2d1	-0.553003	0.417929
Jph1	-0.68677	0.417929
Rab26os	-0.803674	0.417929
Rbm15b	0.286489	0.418673
Abhd17b	-0.270516	0.418673
Slc16a4	-0.64064	0.418673
Gm20257	-0.468028	0.419316
Bcl10	0.260057	0.420005
Ak4	0.438155	0.420111
Ttyh3	0.332843	0.420111
Rrp1b	0.27582	0.420111
Apobr	-0.329114	0.420111
Mterf1a	-0.50535	0.420111
Acr	-0.712965	0.420111
Zmym1	0.60911	0.420733
Relt	-0.653294	0.420733
Dnaja1	0.438534	0.421222
Tm6sf1	0.357427	0.421222
Prkd1	-0.422228	0.421222
Elf4	0.510174	0.423246
Tns3	0.374706	0.423246
Sf3a2	0.213356	0.423246
Neb	-0.704204	0.423246
Atp10d	-0.502811	0.42661
Cercam	0.360868	0.427421
Cycs	-0.242854	0.429494
Sft2d3	-0.249324	0.429494
Slc7a8	0.870907	0.43095
Arhgef4	0.775541	0.432498
Acer2	0.208857	0.432498
Mrpl48	-0.267341	0.432498
Enpp2	-0.28423	0.432498
Atp5g1	-0.577545	0.432498
Rasl2-9	-0.618807	0.432498
Gpsm1	0.34373	0.433034
Fryl	0.26675	0.433034
Aimp1	-0.195628	0.433034
Mkln1	-0.266279	0.433034
Trmu	-0.292298	0.433034
Chst8	0.837038	0.433255
Nbl1	0.412453	0.433255
Ntng2	0.278325	0.433255
Fmo5	0.266385	0.433255
Xdh	0.258268	0.433255
Rsf1	-0.236267	0.433255
Cbr4	-0.247543	0.433255
Actr8	-0.251199	0.433255
B3gnt8	-0.331757	0.433255
Pid1	-0.396171	0.433255
Zkscan4	-0.405369	0.433255
Cst6	-0.672766	0.433255
Lrrc30	-0.746435	0.433255
Myf6	-0.753768	0.433255
Gm15972	-0.831388	0.433255
Armcx3	0.267131	0.434164
E130102H24Rik	-0.449541	0.434164
Aars2	-0.209723	0.434647
Ypel5	-0.183952	0.43569
Plaat1	-0.613936	0.43569
Ahdc1	0.316339	0.437144
Zfand1	-0.214694	0.437144
Zfp658	0.458597	0.438246
Gldn	-0.762905	0.438246
Tesc	0.677202	0.439422
Lix1l	0.3194	0.439422
1810010H24Rik	-0.472539	0.439422
BC065397	-0.458358	0.441568
Slc39a8	0.370645	0.442405
Ythdf2	0.266187	0.442405
Ttn	-0.690992	0.442405
Cd28	1.12166	0.442665
Snx33	0.261381	0.442665
Hotairm1	-0.379514	0.442665
Hotairm2	-0.379514	0.442665
Fbxo32	-0.712264	0.443694
Lrp1	0.318493	0.44404
Nfyb	-0.220473	0.445858
Ffar4	0.679253	0.446277
Racgap1	0.430819	0.446277
Rrs1	0.317564	0.448874
Nudt7	-0.395259	0.448874
Bend3	0.311189	0.44903
Pcgf2	0.314329	0.449065
Ppp1r16b	0.573287	0.449433
Slc9a1	0.246346	0.449433
Mrps35	-0.197489	0.450258
Thbs3	0.410721	0.450802
Fgf11	0.233382	0.450802
Cnot2	-0.169348	0.450802
Yipf7	-0.649365	0.450802
Cbll1	0.287884	0.450826
Man1c1	0.346992	0.452264
Gng7	0.28392	0.452264
Agtrap	0.256504	0.452264
Coa6	-0.255496	0.452264
Gm16174	0.844309	0.452606
Rwdd2a	0.711353	0.453476
Dmap1	-0.263204	0.453476
Zfp947	-0.613204	0.453476
Catsperg1	0.533397	0.455371
Clp1	0.440187	0.455371
Il10ra	0.41612	0.455371
Pde12	0.309367	0.455371
Limk1	0.279441	0.455371
Tbc1d23	-0.164895	0.455371
Mtres1	-0.236491	0.455371
Commd3	-0.310131	0.455371
Nexn	-0.632151	0.455371
2010003K11Rik	-0.648282	0.455371
Asb14	-0.64925	0.455371
Fdps	-0.357114	0.455401
D430019H16Rik	-0.655031	0.455401
Ankrd23	-0.519241	0.455439
Adgrf3	-1.56834	0.455439
Shank1	0.637903	0.455493
Tcf7	1.04733	0.456831
Dqx1	0.457662	0.456831
Trappc14	0.286746	0.456831
Dele1	-0.185359	0.456831
Lamtor1	-0.268876	0.456831
Lrrcc1	-0.299062	0.456831
Cryab	-0.361875	0.456831
Fcor	-0.600418	0.456831
Slc16a3	-0.717416	0.456831
Sc5d	-0.347319	0.458111
Matn4	0.629056	0.460426
Dkk3	0.549035	0.460426
Gm15953	1.05251	0.461985
Pld2	0.289758	0.461985
Tmem164	0.275516	0.461985
Atxn7l3	0.263406	0.461985
Ocel1	0.238359	0.461985
Ndufaf7	-0.295302	0.461985
Timm23	-0.297721	0.461985
Pcgf5	-0.3339	0.461985
Syt12	-0.561279	0.461985
Cutal	-0.950813	0.461985
Mast3	0.298557	0.462205
Ikzf3	0.948689	0.463495
Plekhg6	0.770776	0.463495
Gimap3	0.637556	0.463495
Itgb3	0.605569	0.463495
Scpep1os	0.598974	0.463495
F2r	0.587933	0.463495
Nuak2	0.568228	0.463495
Rgs9bp	0.553012	0.463495
Tnc	0.539611	0.463495
Pde2a	0.523534	0.463495
9330188P03Rik	0.504783	0.463495
Prkch	0.487355	0.463495
Epb41l3	0.426707	0.463495
Rps6ka1	0.365321	0.463495
Zfp182	0.34054	0.463495
B3galt6	0.336217	0.463495
Tmem231	0.332198	0.463495
Arhgap4	0.303438	0.463495
Myh9	0.300856	0.463495
Ptprs	0.29478	0.463495
Mocs3	0.276795	0.463495
Yrdc	0.270678	0.463495
Prmt2	0.227694	0.463495
Tars2	-0.235918	0.463495
Manbal	-0.237122	0.463495
Med24	-0.239479	0.463495
Zfp961	-0.251107	0.463495
Rccd1	-0.271946	0.463495
Aven	-0.301333	0.463495
Ccdc125	-0.351523	0.463495
Pamr1	-0.375074	0.463495
Dhrs7	-0.458279	0.463495
Arhgef10l	-0.473095	0.463495
1700120C14Rik	-0.50046	0.463495
1700109H08Rik	-0.568514	0.463495
Cmya5	-0.625773	0.463495
Gm3200	-0.649529	0.463495
Cavin4	-0.573631	0.463572
F8a	-0.264735	0.465621
Gm9895	-0.478169	0.465621
Itgb2	0.512566	0.466349
Cox10	-0.253769	0.466349
Gtf3c3	-0.302302	0.466349
3110082I17Rik	-0.309446	0.466349
Msn	0.203434	0.466365
Slc22a12	1.17202	0.466565
Hepacam2	0.809214	0.466878
Apln	0.538514	0.466878
Dok3	0.467671	0.466878
Stk36	0.442077	0.466878
Fam83h	0.348232	0.466878
Rbm14	0.336444	0.466878
Zdhhc17	-0.198254	0.466878
Rabggtb	-0.201585	0.466878
Tceal8	-0.221519	0.466878
C2cd5	-0.241076	0.466878
Mtif3	-0.242485	0.466878
Mrpl32	-0.289154	0.466878
Ndufaf1	-0.305708	0.466878
Slc25a3	-0.38996	0.466878
Epb41l2	-0.420657	0.466878
Itm2a	-0.532712	0.466878
Tnfrsf19	-0.623895	0.466878
Ank1	-0.638473	0.466878
Mlf1	-0.645524	0.466878
Pitx2	-0.688056	0.466878
Cage1	0.497996	0.466926
Lmf2	0.233688	0.466926
Cfap141	-0.547415	0.466926
Dusp14	-0.775374	0.466926
Carmil3	0.459206	0.467089
Usp43	0.666176	0.467466
Ubash3b	0.511751	0.467466
Adam8	0.511058	0.467466
Slc23a2	0.170999	0.467466
Zfp787	-0.192895	0.467466
Twist1	-0.222797	0.467466
Pyurf	-0.225672	0.467466
Abraxas1	-0.309836	0.467466
Pms2	0.639814	0.467688
Cd37	0.489719	0.467688
Hapln4	0.488024	0.467688
Tepsin	0.320912	0.467688
Cdk12	0.235188	0.467688
Ripk1	0.213437	0.467688
Evi5l	0.200726	0.467688
Neil1	-0.200395	0.467688
Mtpap	-0.215282	0.467688
Krba1	-0.255458	0.467688
Smim10l1	-0.265059	0.467688
Ttc30a1	-0.444252	0.467688
Gm1604a	-0.69706	0.467688
Thnsl2	-0.309074	0.467806
A330040F15Rik	-0.399545	0.467806
St8sia5	-0.645301	0.467806
Sema5a	0.403949	0.469226
Timp3	0.391438	0.469226
Abi2	0.344679	0.469226
Sema3g	0.313607	0.469226
Gm13582	-1.06952	0.469226
Olig1	0.682233	0.470076
Fstl3	0.773052	0.470337
Cd84	0.682988	0.472392
Susd2	0.634311	0.472392
Rufy4	0.52209	0.472392
Nrbf2	-0.20877	0.472392
Astn1	0.802937	0.472525
Slc26a2	0.361729	0.472525
Mapk7	0.3449	0.472525
Fam189b	0.334795	0.472525
Hyal2	0.232983	0.472525
Mrps30	-0.230859	0.472525
Hoxa5	-0.323909	0.472525
Atp10a	-0.454343	0.472525
Slc41a1	0.33356	0.472535
Zfp444	0.209513	0.473619
Kdm6b	0.582761	0.476158
Guf1	-0.239001	0.476158
Pdlim5	-0.395777	0.476158
Plpp7	-0.576939	0.476158
Cd6	0.995153	0.476303
Lrrc8e	0.824927	0.476303
Slamf7	0.746321	0.476303
Tbx3	0.54343	0.476303
Inka1	0.496257	0.476303
Srpx2	0.42427	0.476303
Zbtb42	0.386813	0.476303
ND6	0.279343	0.476303
Mob3c	0.259731	0.476303
Serbp1	-0.185342	0.476303
Lrrfip2	-0.244627	0.476303
Epm2aip1	-0.300108	0.476303
Gm20300	-0.304909	0.476303
Cyren	-0.309072	0.476303
Mef2c	-0.405722	0.476303
Trib1	-0.460193	0.476303
Klhl38	-0.803536	0.476303
Boc	0.496815	0.476472
Atp5c1	-0.208702	0.476472
Slc22a5	0.341745	0.476991
Fem1b	0.215552	0.476991
Rab9	-0.193016	0.476991
Mbip	-0.306191	0.476991
Padi2	-0.638387	0.476991
Tpbgl	-0.576461	0.477103
Ap4s1	-0.297257	0.477513
Brca1	0.844544	0.477654
Nos2	0.587396	0.477654
Cybb	0.506782	0.477654
Apba1	0.487681	0.477654
Psd4	0.464975	0.477654
Dnajb1	0.432426	0.477654
Akap12	0.402777	0.477654
Rrp8	0.286246	0.477654
Plce1	0.286084	0.477654
Edc4	0.250252	0.477654
Zdhhc18	0.237956	0.477654
Shisa5	0.227352	0.477654
Fut11	0.225084	0.477654
Bag5	0.220059	0.477654
Tubgcp2	-0.211846	0.477654
Atp5pb	-0.219399	0.477654
Eola1	-0.257623	0.477654
Borcs5	-0.272974	0.477654
Gm7160	-0.43	0.477654
Klhl33	-0.60723	0.477654
Trim55	-0.770363	0.477654
Arhgap45	0.49135	0.478238
Slfn5	0.320391	0.478238
Slc27a2	0.286014	0.478238
Zfp472	-0.501646	0.478238
Myot	-0.681017	0.478238
Nceh1	0.434342	0.479036
Dnah17	0.454918	0.479204
Vsig10l	0.342672	0.479204
Fam117b	0.225664	0.480114
Mgme1	-0.253457	0.480285
Plcl2	-0.348748	0.48138
Gfpt2	0.539206	0.481517
Bmp5	0.509613	0.481517
Zfp418	0.472706	0.481517
Zfp281	0.301798	0.481517
Wdr6	0.289541	0.481517
Epas1	0.194361	0.481517
Nr6a1	-0.302307	0.481517
Fhl1	-0.489064	0.481517
Myl6b	-0.563377	0.481517
Tspyl5	-0.624809	0.481517
Efcab8	-0.667332	0.481517
Hsd17b11	0.213191	0.481536
Pcdhgc3	0.407928	0.482776
Zfp703	0.378176	0.482776
Shc2	0.386164	0.48388
Rrnad1	0.30526	0.48388
Clec2d	-0.277225	0.48388
Lck	0.743533	0.484074
Arhgdig	0.766464	0.484109
Cmah	0.638323	0.484109
Sgk1	0.534155	0.485081
Snhg11	0.604337	0.485634
Mtx2	-0.26412	0.485634
Haus8	0.33578	0.485735
Idh1	-0.308764	0.485792
H1f2	-0.497521	0.487398
Skap1	0.949059	0.487461
Fbxo30	0.249464	0.487461
Smpx	-0.615198	0.487461
Mylpf	-0.698071	0.487461
Cacna2d4	-1.30664	0.487461
Zmynd10	0.99965	0.487675
Tspan32	0.950505	0.487675
Gprc5a	0.887683	0.487675
Rec114	0.695676	0.487675
Eya2	0.663993	0.487675
Lair1	0.581079	0.487675
Nkapl	0.494123	0.487675
Cdt1	0.419716	0.487675
Psd	0.417229	0.487675
Irag1	0.40326	0.487675
Flna	0.397468	0.487675
Rbm12b1	0.395914	0.487675
Prr14	0.275675	0.487675
Zfp715	0.253803	0.487675
Abhd2	0.247458	0.487675
Caprin2	0.242771	0.487675
Pnpo	0.186682	0.487675
Gabpa	-0.219215	0.487675
Zfp280d	-0.227709	0.487675
Eif5	-0.257121	0.487675
Efcab2	-0.299965	0.487675
Six1	-0.388907	0.487675
Hspb2	-0.407038	0.487675
Slc37a4	-0.422361	0.487675
Mylk2	-0.590157	0.487675
Tnfaip2	-0.638794	0.487675
Trp53inp1	-0.642205	0.487675
Tmem52	-0.690348	0.487675
Trim63	-0.6953	0.487675
Kcnj12	-0.763602	0.487675
Rassf10	-0.963029	0.487675
Ccdc144b	-1.09291	0.487675
Rnf125	-0.489458	0.487893
Tspan8	-0.611593	0.487893
Ptp4a1	-0.635623	0.487893
Itfg2	-0.219849	0.488208
Napsa	0.69738	0.488581
Abca3	0.265542	0.488581
Baz2a	0.233038	0.488581
Mbd2	0.158913	0.488581
Slc4a1	1.15988	0.488689
Gm6161	-0.872896	0.488689
C7	0.535385	0.489312
Tbc1d10a	0.293973	0.489312
Ldb3	-0.687061	0.489696
Maip1	-0.274019	0.490307
Tbc1d17	-0.170719	0.490372
Gcc1	0.2812	0.49147
Hrc	-0.664439	0.49147
Slc9a2	-0.713027	0.49147
Hoxa1	-0.37678	0.49324
Dus2	-0.266823	0.493361
Adamts3	0.693654	0.493961
Tll1	0.647405	0.493961
Jrk	0.407474	0.493961
H2-DMa	0.392427	0.493961
Tmem263	0.232371	0.493961
Lamb3	-0.309997	0.493961
Gca	-0.594862	0.493961
Myoz1	-0.611991	0.493961
Trp53cor1	-0.737214	0.493961
Tmem200b	0.498063	0.494019
C4a	0.494365	0.494019
Akna	0.472189	0.494019
Qsox1	0.251415	0.494019
Qtrt2	0.239976	0.494019
Tfam	-0.216739	0.494019
Fndc1	0.456323	0.494213
Ifi203	0.40206	0.494213
Mfap1a	0.270405	0.494213
Plekhm2	0.183469	0.494213
Pfn2	-0.450876	0.494213
Myadml2	-0.688107	0.494213
Dach2	-1.07616	0.494213
Pygo2	0.230458	0.494682
Supt6	0.229128	0.494682
Myo1e	0.597462	0.495201
Clstn1	0.346195	0.495201
Csf2ra	0.280715	0.495201
Slc35e1	0.259602	0.495201
Ppm1f	0.21527	0.495201
Nr5a2	0.658379	0.49576
Ptprc	0.552335	0.496547
Trim56	0.194157	0.496547
Zc3h13	0.190909	0.496547
2810013P06Rik	-0.217559	0.496547
Mcat	-0.218675	0.496547
Apobec1	-0.296995	0.496547
Jsrp1	-0.628324	0.496547
Acss2os	-1.10569	0.496547
Taok3	0.321298	0.497408
Pkia	-0.537615	0.497408
Fgfr3	0.478152	0.49973
Sh3bgr	-0.6157	0.49973
Noct	1.32653	0.499841
Lrrc24	0.580337	0.499841
Slc4a11	0.510594	0.499841
Klhl11	0.476893	0.499841
Arhgap11a	0.471364	0.499841
Camk1d	0.463907	0.499841
Adora2a	0.444559	0.499841
Myzap	0.444165	0.499841
Cd300ld	0.434358	0.499841
Adamtsl1	0.417668	0.499841
Capn5	0.414681	0.499841
Gpr153	0.397827	0.499841
Cd74	0.383781	0.499841
B4galt2	0.383314	0.499841
Chst11	0.378282	0.499841
Gm15787	0.35217	0.499841
Csgalnact1	0.335754	0.499841
App	0.296645	0.499841
Pkd1	0.293216	0.499841
C1qtnf1	0.29155	0.499841
Phf23	0.28957	0.499841
Smyd3	0.287388	0.499841
St3gal4	0.262135	0.499841
Zfp131	0.259018	0.499841
Kbtbd2	0.245794	0.499841
Cdc42se1	0.239873	0.499841
Cdca4	0.239429	0.499841
Kdsr	0.236565	0.499841
Akt1	0.223733	0.499841
Snrk	0.223153	0.499841
Gas2l1	0.21264	0.499841
Mogs	0.210899	0.499841
Grina	0.205759	0.499841
Slc30a1	0.199211	0.499841
Rgp1	0.198423	0.499841
Zfand2a	0.196756	0.499841
Cant1	0.176996	0.499841
Fam168b	0.135735	0.499841
Polr3c	-0.201851	0.499841
Atg3	-0.225368	0.499841
Mmd	-0.251835	0.499841
Bloc1s3	-0.286253	0.499841
Mrm3	-0.286864	0.499841
Twf2	-0.291018	0.499841
Cwf19l2	-0.313841	0.499841
Tma7	-0.31439	0.499841
Tma7-ps	-0.31439	0.499841
Kank1	-0.335359	0.499841
E130311K13Rik	-0.34048	0.499841
C920006O11Rik	-0.351704	0.499841
Cpn2	-0.379742	0.499841
Bbc3	-0.396219	0.499841
Arl4d	-0.452286	0.499841
Myom3	-0.467645	0.499841
Phka1	-0.551572	0.499841
Asb5	-0.639057	0.499841
Eno3	-0.663142	0.499841
Tmem233	-0.666167	0.499841
Myom2	-0.676481	0.499841
Ckmt2	-0.686699	0.499841
Stox1	-0.689102	0.499841
Gm10433	-0.748423	0.499841
Rims4	-0.792315	0.499841
Haspin	-0.806852	0.499841
Syne2	0.226546	0.500752
Csrp1	0.342027	0.501504
Papss2	0.292532	0.501874
Nat2	-0.36043	0.501874
Smtnl1	-0.678633	0.501874
Spib	1.18339	0.501923
Cntfr	0.938302	0.501923
Cd2	0.781858	0.501923
Rimkla	0.711835	0.501923
Il6ra	0.490081	0.501923
Itpr3	0.436307	0.501923
Siah2	0.421682	0.501923
Plekha7	0.365166	0.501923
Swap70	0.307387	0.501923
Zfp568	0.259177	0.501923
Iqce	0.254242	0.501923
Cad	0.240006	0.501923
Tmem182	-0.23989	0.501923
Ndufab1	-0.266948	0.501923
Herpud1	-0.31539	0.501923
Socs1	-0.49348	0.501923
Trim7	-0.582898	0.501923
Myom1	-0.605326	0.501923
Cdh15	-0.732309	0.501923
Il18r1	0.915664	0.502049
Zmynd15	0.510493	0.502049
Shprh	-0.390247	0.502049
Mrps2	-0.233594	0.502665
Farsb	-0.250248	0.502789
Alpl	0.305165	0.503285
Naa20	-0.190804	0.503285
Gas6	0.286616	0.503713
Sgsm2	0.424961	0.504832
Tnfrsf23	0.389841	0.504832
Pld4	0.343967	0.504832
Mideas	0.27637	0.504832
Ing5	0.235047	0.504832
Pwp2	0.201115	0.504832
Ndufaf6	-0.220316	0.504832
Zfand5	-0.323547	0.504832
Lmcd1	-0.406873	0.504832
Ddit4	-0.539706	0.504832
Zfp516	0.18158	0.505355
Hoxc8	-0.329497	0.505355
Mrpl1	-0.257203	0.505778
Pcbd1	0.776436	0.505827
Svep1	0.565278	0.505827
Plekhh1	0.557293	0.505827
Mcm3	0.346957	0.505827
6530402F18Rik	0.292277	0.505827
Fnbp1l	0.28453	0.505827
Mrpl3	-0.191227	0.505827
Mat2b	-0.247154	0.505827
Psmd6	-0.269381	0.505827
Rasl11b	-0.548761	0.505827
Dtna	-0.611057	0.505827
Eya4	-0.732719	0.505827
Colec12	0.302047	0.507537
Fastk	-0.211305	0.507537
Klhl8	-0.302574	0.507537
Itk	0.898399	0.507777
Rapgef2	0.311094	0.507777
Gamt	-0.326007	0.507777
Gm11992	-0.835796	0.507777
Hlx	0.421964	0.507864
Zfp276	0.260882	0.507864
Tyk2	0.193676	0.507902
Rragd	-0.561193	0.507902
Mllt10	-0.209557	0.507914
Ifi209	0.563359	0.509477
Rpp38	0.405361	0.509477
Acad12	0.267365	0.509477
Tpm1	-0.503848	0.509477
Lonrf3	-0.525568	0.509477
Ncoa5	0.278557	0.509563
Zbtb48	0.243728	0.509563
Gnptg	-0.254292	0.509563
Plpp6	-0.26576	0.509892
Gm10275	-0.397957	0.509892
Rnf227	0.564972	0.51048
Nctc1	-0.53324	0.51048
Gm4013	-0.593663	0.51048
Gpr152	0.704471	0.510603
Pip4k2a	0.329564	0.51164
Pop4	-0.191511	0.51164
Aox1	-0.309252	0.51164
4930527F14Rik	-0.737515	0.51164
Wtip	0.344281	0.511721
Unc13d	0.535155	0.512296
Plppr2	0.35256	0.512296
Tbx1	-0.684152	0.512296
Brip1os	0.195392	0.51342
Ndufs4	-0.290052	0.51342
Rab28	-0.212752	0.513468
Tmem159	0.255086	0.5143
Sgcg	-0.621743	0.5143
Gm17999	0.837704	0.514698
Faf1	-0.201461	0.514698
Anapc10	-0.235407	0.514698
Sctr	-0.401792	0.514921
Gas1	-0.490166	0.514921
Zfp251	0.251945	0.515869
Abcg3	0.852232	0.516056
H2-Ob	0.81323	0.516056
Spag8	0.654617	0.516056
Kif17	0.574044	0.516056
Dusp8	0.535593	0.516056
Cacnb3	0.422119	0.516056
Sytl1	0.383033	0.516056
Adra1d	0.373145	0.516056
Cyyr1	0.354822	0.516056
Abca9	0.336976	0.516056
Zfpm1	0.333464	0.516056
Disp1	0.270917	0.516056
Timp2	0.269951	0.516056
Vav2	0.269841	0.516056
Znfx1	0.269118	0.516056
Prps1l3	0.258076	0.516056
Pot1b	0.256081	0.516056
Prox2	0.248614	0.516056
Zfp408	0.248313	0.516056
Zbtb5	0.240632	0.516056
Cic	0.236771	0.516056
Map1s	0.234465	0.516056
Fam53c	0.230537	0.516056
Ldlrap1	0.203047	0.516056
Rnf41	0.195786	0.516056
Klhl18	0.175409	0.516056
Asah2	0.164885	0.516056
Trim28	0.154332	0.516056
Ppp4r2	-0.202403	0.516056
Ufl1	-0.227124	0.516056
Anp32a	-0.231627	0.516056
Mrpl37	-0.243667	0.516056
Xpnpep1	-0.25493	0.516056
Mrps27	-0.285354	0.516056
Psmd14	-0.297339	0.516056
Xrcc5	-0.298846	0.516056
Map3k20	-0.326661	0.516056
Slc16a7	-0.333262	0.516056
Rn18s	-0.34419	0.516056
Rn18s-rs5	-0.34419	0.516056
Bbs10	-0.345683	0.516056
Cox11	-0.356716	0.516056
Eri2	-0.39183	0.516056
Dbi	-0.435542	0.516056
Zfp39	-0.444671	0.516056
Zfp128	-0.453922	0.516056
Sec14l5	-0.510431	0.516056
Ddit4l	-0.616918	0.516056
Scn4b	-0.631205	0.516056
9330159F19Rik	-0.635661	0.516056
Bdh1	-0.656933	0.516056
Pgam2	-0.667197	0.516056
Aqp4	-0.69027	0.516056
Ppp1r27	-0.703602	0.516056
Trp63	-0.713417	0.516056
Gm16062	-0.714075	0.516056
Ccl12	-0.738007	0.516056
Cdk1	0.669743	0.516252
Lrig3	-0.563172	0.516574
Clec2i	0.828301	0.51696
Cd3g	0.743218	0.51696
Jakmip3	0.70909	0.51696
Il2rg	0.612416	0.51696
Tent5c	0.601024	0.51696
Olfm2	0.499362	0.51696
Lat2	0.468367	0.51696
Gjc1	0.447611	0.51696
Grin2d	0.418964	0.51696
Tro	0.415056	0.51696
Doc2g	0.414962	0.51696
Igtp	0.374982	0.51696
Zfp111	0.367309	0.51696
Clcf1	0.366166	0.51696
Crispld2	0.345244	0.51696
Caskin2	0.293967	0.51696
Adar	0.287707	0.51696
Nup43	0.275742	0.51696
Capn15	0.235521	0.51696
Mfsd10	0.228363	0.51696
Ndel1	0.209726	0.51696
Sec23ip	0.204481	0.51696
Pcgf3	0.172193	0.51696
Ankrd13a	0.161752	0.51696
Ino80c	-0.192974	0.51696
Coa8	-0.194911	0.51696
Srek1ip1	-0.206293	0.51696
Bet1	-0.20672	0.51696
Aasdhppt	-0.214425	0.51696
Rpl15	-0.216242	0.51696
Borcs7	-0.234978	0.51696
Dync2i1	-0.235058	0.51696
Tceanc	-0.241016	0.51696
Prorsd1	-0.246246	0.51696
C1rl	-0.25464	0.51696
Ccdc43	-0.259701	0.51696
Tedc2	-0.275872	0.51696
Mtch2	-0.277804	0.51696
Elp4	-0.287463	0.51696
Rap1gap	-0.317617	0.51696
Acyp2	-0.321435	0.51696
Capn2	-0.328321	0.51696
Uqcc2	-0.344419	0.51696
Cars2	-0.357707	0.51696
Etaa1	-0.400252	0.51696
1810062G17Rik	-0.418224	0.51696
Aplnr	-0.505976	0.51696
Rnf208	-0.506864	0.51696
Gm40617	-0.550185	0.51696
Dusp13	-0.587214	0.51696
Smyd1	-0.650948	0.51696
Klhl30	-0.653702	0.51696
Gm10290	-0.951689	0.51696
Gm11967	-1.34468	0.51696
Myo1f	0.399714	0.517105
Abitram	0.282514	0.517105
Chd4	0.190095	0.517105
Mir703	-0.863083	0.517105
Emc6	-0.249738	0.517485
Kcnma1	-0.668762	0.518194
Amigo3	0.288372	0.518503
Zfp768	0.179202	0.51852
Mxd4	0.135823	0.51852
Cacng6	-0.610697	0.518783
Klhl41	-0.603796	0.51917
Wsb1	0.336716	0.519892
Anpep	0.29218	0.519892
Sh3bgrl2	0.265439	0.519892
Zfp667	0.248121	0.519892
Fermt1	-0.801295	0.519892
Actb	0.33633	0.51998
Kirrel3	0.625952	0.520429
Gimap9	0.494207	0.520429
H2-Aa	0.323793	0.520429
Samhd1	0.313336	0.520429
Zfp687	0.21974	0.520429
Zranb2	-0.186252	0.520429
Pcyt2	-0.349163	0.520429
2700038G22Rik	0.520258	0.520818
Slc16a2	0.207212	0.520818
1700096K18Rik	-0.254693	0.520818
Lars2	-0.265917	0.520818
Ints2	-0.262892	0.52104
Ankrd13d	0.41642	0.521219
Hdac2	-0.181545	0.521219
Phip	-0.195983	0.521219
Mapre2	0.223081	0.521791
Snx22	0.438628	0.522508
Nxpe3	0.539574	0.522536
Homer2	-0.659378	0.522536
D830039M14Rik	-0.69567	0.522536
Lrfn1	0.688108	0.522745
Ms4a6b	0.577013	0.522745
Zcchc3	0.307915	0.522745
Gtf2e1	0.256016	0.522745
Tmem127	0.185299	0.522745
Mrps22	-0.32183	0.522745
Trps1	-0.322792	0.522745
Gja4	-0.387013	0.522745
Alox12	-0.387166	0.522745
Nudt4	-0.442514	0.522745
Sel1l3	-0.724119	0.522932
Cables1	-0.38189	0.523172
Ear2	0.802129	0.523242
Trim14	0.41461	0.523242
Acp6	-0.188829	0.523242
Fbxo4	-0.201444	0.523242
Ticam1	0.295174	0.523354
Mbtps2	-0.261365	0.524136
Hcn2	0.470026	0.525376
Srcap	0.366356	0.525376
Insig1	-0.621382	0.525376
Ltb	0.858288	0.525456
Zfp456	0.735285	0.525456
Lgals3	0.494699	0.525456
Nptxr	0.489632	0.525456
Aoc2	0.459037	0.525456
Akt3	0.360912	0.525456
Ttpal	0.246843	0.525456
Phka2	-0.174787	0.525456
Cep70	-0.245244	0.525456
Cblb	-0.380898	0.525456
Gm1322	-0.557432	0.525456
Xirp2	-0.557432	0.525456
Prkcq	-0.557908	0.525456
Tnnt3	-0.589572	0.525456
Dhrs7c	-0.621399	0.525456
Tenm4	-0.342381	0.525817
Ngly1	-0.272297	0.526119
P3h3	0.253652	0.526508
Sh2d7	1.17069	0.527058
Fcho1	0.600593	0.527058
Stxbp1	0.443475	0.527058
Map1a	0.391026	0.52742
Nipal3	0.261141	0.52742
Col14a1	0.451452	0.527494
Ptprj	0.444594	0.527494
Mat2a	0.22015	0.527494
Ddx51	0.213342	0.527494
Anapc16	-0.210879	0.527494
Retreg1	-0.343075	0.527494
Comtd1	-0.385516	0.527494
Adgrg1	0.389942	0.52751
Tgfbi	0.337186	0.528993
Bgn	0.248317	0.528993
Wdr1	0.192357	0.528993
Rc3h1	0.171271	0.528993
Pnpla6	0.167939	0.528993
Ptp4a3	-0.253165	0.528993
Abcd2	-0.313639	0.528993
Fgf20	-1.03919	0.528993
Ash2l	-0.15765	0.529086
Ccz1	-0.219288	0.529296
Aspa	-0.269064	0.529296
Osgin2	-0.316412	0.529296
Kcnab2	0.460667	0.530457
4930579G24Rik	0.398769	0.530457
Rab11fip1	0.32019	0.530457
Gxylt1	0.211438	0.53047
Zbtb2	0.256752	0.53113
Relb	0.281602	0.531369
Chchd3	-0.225655	0.531369
4931414P19Rik	-0.232357	0.531369
Gm5860	-0.729841	0.531856
Bcl11b	1.06197	0.532271
Zkscan2	0.691077	0.532271
Csf1r	0.357587	0.532271
Asap2	0.291377	0.532271
Dop1b	0.278978	0.532271
2310022B05Rik	0.171984	0.532271
Myrip	0.425165	0.532982
Foxd3	-0.562016	0.532982
Sh2b3	0.363282	0.533239
Adgrf5	0.308957	0.533239
Cops4	-0.168696	0.533239
Trim23	-0.266605	0.533239
Srms	-0.382434	0.533305
Ydjc	0.622133	0.533457
Cadm1	0.375115	0.533457
Ctu1	0.299447	0.533457
Mtarc2	-0.176828	0.533457
Pnpt1	-0.261143	0.533457
Egflam	0.340542	0.53407
Oxnad1	-0.227079	0.53407
Gm11557	-0.824783	0.53407
Mrpl27	-0.287622	0.534351
Spata7	-0.297907	0.534351
Nkiras1	-0.162355	0.534891
Kctd18	-0.205107	0.535916
Irf2bpl	-0.325679	0.535916
Rpl3l	-0.589313	0.535916
1110002E22Rik	-0.66121	0.535916
Fahd1	-0.199395	0.535966
Atp8b2	0.360493	0.537659
Mettl25	-0.327507	0.537659
Tamalin	0.464462	0.537763
Icam1	0.382232	0.537763
Ccnd3	0.146347	0.537763
Cav3	-0.662568	0.538492
Slc19a1	-0.4283	0.538555
Atp1a1	0.215431	0.539439
Nt5c3	-0.188555	0.53975
Retnla	0.460574	0.5405
Dennd11	0.241082	0.540561
Rufy1	-0.178005	0.540561
AW146154	-0.285203	0.540561
Capn12	0.452636	0.54102
Lrrc8c	0.355479	0.54102
Adcy7	0.336056	0.54102
Mis12	0.194118	0.54102
Exosc9	-0.184046	0.54102
Armh3	-0.209531	0.54102
A1bg	-0.629197	0.54102
Epb42	0.716321	0.541512
Best3	-0.924667	0.541512
Ctss	0.498253	0.542209
Git1	0.234642	0.542209
Dcp1a	0.211866	0.542209
Ints5	0.188983	0.542209
Clip4	-0.582247	0.542209
Mgat5	0.203101	0.54302
Rras	0.199198	0.544135
Atf5	-0.491028	0.544135
Kbtbd8	0.382177	0.544851
Cd5	1.10919	0.544991
Rab27a	0.416883	0.545005
Itgae	-0.315491	0.545005
Ston2	-0.495901	0.545005
Zc3h12a	0.571375	0.545804
Car15	0.691312	0.545851
Tnfaip6	0.630719	0.545851
Mybl2	0.473305	0.545851
Tspan2	0.391557	0.545851
Nip7	0.292576	0.545851
Kidins220	0.213202	0.545851
Wdfy2	-0.158341	0.545851
Serpina3c	-0.389702	0.545851
Jph2	-0.618899	0.545851
Pex1	-0.235922	0.546196
Snhg10	-0.626465	0.546196
Ccser1	0.397979	0.546463
Lrfn3	0.352133	0.546463
Men1	0.190388	0.546463
Psph	-0.381654	0.546463
Ltb4r1	0.97938	0.546473
Ckm	-0.618029	0.546687
Ddah1	-0.409788	0.54689
Adamts6	-0.387858	0.546924
Sulf1	0.2518	0.547451
Sap25	0.939414	0.548005
Rab2a	-0.137026	0.548244
Zbtb8os	-0.227572	0.548349
Gpr137b	0.340884	0.548804
Notch1	0.390699	0.549185
Dnajb3	-0.449504	0.549185
Hecw2	0.390853	0.549564
Zfp800	0.262709	0.549564
Fbxo42	0.21422	0.549564
Brcc3	-0.160646	0.549564
Fbxl3	-0.224907	0.549564
Ndufv2	-0.244776	0.549564
Ak1	-0.326693	0.549564
Sgca	-0.611491	0.549564
Rgs4	0.398243	0.549612
Cmtm3	0.309606	0.549612
Adap2	0.276909	0.549612
Fxn	-0.265897	0.549612
Prkg1	-0.370252	0.549612
Cox7c	-0.341843	0.54964
Rtn2	-0.538573	0.54964
Tlk2	-0.172714	0.550594
Tusc1	-0.289162	0.550594
Ccdc14	-0.362888	0.550594
St6galnac5	-0.461279	0.550594
Cap2	-0.5435	0.550594
Traf1	0.488216	0.550739
Smim8	-0.269418	0.550739
Hs3st6	0.941588	0.551632
Gabra2	0.686319	0.551632
Trim36	0.595551	0.551632
Plcb2	0.567468	0.551632
Ehd3	0.444625	0.551632
Prr7	0.437973	0.551632
Eps8l2	0.403522	0.551632
H2-Ab1	0.337446	0.551632
Rad18	0.329008	0.551632
Fbln5	0.26639	0.551632
Abcc10	0.204313	0.551632
Csk	0.155236	0.551632
Calm3	-0.154847	0.551632
Atp5g3	-0.213351	0.551632
Apobec2	-0.624537	0.551632
Rbx1	-0.228498	0.552275
Mrpl46	-0.245952	0.552911
Soat1	0.349175	0.55324
Arv1	0.279362	0.55324
Mpc2	-0.378118	0.55324
Stac3	-0.575198	0.55324
Zbtb7a	0.25082	0.554069
Kcnc1	-0.615936	0.554069
Hhatl	-0.635164	0.554069
Tbc1d9	0.266957	0.554138
Ankrd9	0.514569	0.554996
Cd33	0.38004	0.554996
Zfp324	0.310423	0.554996
Rnf213	0.261999	0.554996
Asl	0.214746	0.554996
Tomm40	-0.199819	0.554996
Tomm22	-0.219847	0.554996
Fastkd2	-0.226062	0.554996
Trim54	-0.60216	0.554996
Aasdh	-0.178488	0.555631
Atad2b	-0.262999	0.555631
Optn	-0.22369	0.55608
Mlph	0.461704	0.556141
Tcaim	-0.281552	0.556141
Fam102b	0.230522	0.556605
Tmod1	-0.627455	0.556605
Usp11	0.336748	0.557152
2810032G03Rik	0.908803	0.557573
Tlr8	0.845163	0.557573
Sidt1	0.693979	0.557573
Zdhhc15	0.671507	0.557573
Runx2	0.618654	0.557573
Osbp2	0.505386	0.557573
Fzd3	0.48745	0.557573
Map4k1	0.435491	0.557573
Epb41l1	0.406189	0.557573
Apbb1ip	0.399584	0.557573
Tmem204	0.396708	0.557573
Robo4	0.387902	0.557573
B4galt6	0.321363	0.557573
Tshz2	0.307985	0.557573
Zfp704	0.300661	0.557573
Dgka	0.281191	0.557573
Ephx1	0.274344	0.557573
Polr3d	0.213201	0.557573
Cnot3	0.206137	0.557573
Tra2b	0.201429	0.557573
Arl8a	0.198538	0.557573
Irf9	0.192936	0.557573
Zfp12	0.182007	0.557573
Nup50	0.179757	0.557573
Serinc3	0.157605	0.557573
Tnfaip8	-0.154087	0.557573
Csad	-0.176013	0.557573
Lyrm2	-0.187392	0.557573
Mtif2	-0.187584	0.557573
Ap1g2	-0.192017	0.557573
C1d	-0.197885	0.557573
Cpped1	-0.201953	0.557573
Mrpl9	-0.203495	0.557573
Ptpn2	-0.210505	0.557573
Orc3	-0.246821	0.557573
Psma3	-0.252983	0.557573
Abi3bp	-0.274019	0.557573
Pacsin3	-0.292834	0.557573
Gale	-0.446801	0.557573
Dtl	-0.49315	0.557573
Rcan2	-0.511333	0.557573
Synpo2	-0.511373	0.557573
Nsdhl	-0.559446	0.557573
Sbk2	-0.568935	0.557573
Lmod3	-0.597267	0.557573
Hjv	-0.601779	0.557573
Mkrn3	-0.632996	0.557573
Togaram2	-0.661329	0.557573
Myoz3	-0.665618	0.557573
Smco1	-0.680629	0.557573
Micall1	0.274116	0.557685
Rcc2	0.174228	0.557685
Adamts15	-0.370815	0.557685
Zfp455	-0.453262	0.557685
Aurkb	0.778319	0.557972
Anapc4	-0.188646	0.558157
Fermt3	0.30475	0.558288
Uap1l1	0.412449	0.559092
Fbxl19	0.269195	0.559092
Sms	-0.299025	0.559092
Bcorl1	0.233573	0.559233
Wipi2	0.321483	0.55938
Aspm	0.712326	0.56014
Aldoc	0.735329	0.560343
Wdr37	-0.197832	0.560377
Smtnl2	-0.475992	0.560377
Ddhd1	0.262998	0.560777
Krt79	-0.270867	0.560777
Tmem139	-0.826595	0.560777
Tmprss9	0.983442	0.562682
Atp8b4	0.578461	0.562682
Unc13b	0.299921	0.563629
Sars	-0.170449	0.563701
Impg2	-0.731554	0.564234
Kcnf1	-1.03765	0.564234
Supt5	0.197947	0.56435
Dhx32	-0.381715	0.56435
Ajm1	0.731381	0.564478
Aoah	0.602674	0.564478
Rbm20	-0.394116	0.564478
Gm29773	-0.772823	0.564478
Aspg	-0.875636	0.564478
Ptpmt1	-0.233955	0.564494
Batf2	0.499042	0.564673
Vasp	0.307671	0.564673
Cbx6	0.299614	0.564673
Zscan22	0.248247	0.564673
Mbd6	0.237092	0.564673
Plcd1	0.168727	0.564673
Atpsckmt	-0.191212	0.564673
Idh3a	-0.215042	0.564673
Mrps15	-0.225051	0.564673
Zeb2os	-0.397594	0.564673
Des	-0.469857	0.564673
Nap1l4	-0.200315	0.565086
Ano5	-0.55615	0.565086
Gbp2	0.285324	0.565113
Unc45a	0.278875	0.565113
Peg13	0.246896	0.565113
Fundc2	-0.18173	0.565113
Tpd52l2	-0.188552	0.565113
Coa3	-0.230613	0.565113
Art5	-0.568062	0.565113
Tax1bp3	0.228789	0.565153
Sap18	-0.211486	0.565252
Smoc1	-0.484867	0.565279
Ms4a1	1.01595	0.565282
Irs1	0.848384	0.565282
Cd79b	0.766891	0.565282
Arl4c	0.60938	0.565282
Slc7a4	0.587521	0.565282
Sh2d3c	0.452594	0.565282
Slc7a1	0.439741	0.565282
Flnb	0.312783	0.565282
Numbl	0.302457	0.565282
Odad3	0.296181	0.565282
Nle1	0.262596	0.565282
Slc35e3	0.245637	0.565282
Zbtb25	0.213493	0.565282
Map3k3	0.206532	0.565282
Cdk2	0.20316	0.565282
Naca	-0.153429	0.565282
Vapa	-0.161366	0.565282
Tbce	-0.181733	0.565282
Mettl22	-0.217203	0.565282
Pigb	-0.222295	0.565282
Dcaf6	-0.24252	0.565282
Lgalsl	-0.251035	0.565282
Dram1	-0.299485	0.565282
Irx5	-0.405856	0.565282
Phkg1	-0.544356	0.565282
Kcnc4	-0.567215	0.565282
Gsdme	-0.385036	0.565421
Lsmem2	-0.661729	0.565421
Dhx36	-0.233761	0.565422
H2-Q4	0.335884	0.56546
Spen	0.305498	0.56546
Zdhhc9	0.234076	0.56546
Zfp282	0.182162	0.56546
Usp47	-0.222946	0.565858
Fat4	0.488543	0.56599
Lepr	0.90041	0.566467
P2ry13	0.731361	0.566467
Cnih2	0.583881	0.566467
Gdf10	0.583813	0.566467
Birc5	0.582311	0.566467
Ntng1	0.529853	0.566467
Pcdhgc4	0.500164	0.566467
Snora17	0.486006	0.566467
Gfra4	0.460137	0.566467
Cebpb	0.432859	0.566467
Myo1g	0.428734	0.566467
Ccdc88c	0.426584	0.566467
Iigp1	0.409256	0.566467
Trim62	0.404083	0.566467
Arhgef3	0.384694	0.566467
Zfp169	0.341954	0.566467
Sfrp1	0.325506	0.566467
Ablim3	0.31864	0.566467
AA986860	0.304701	0.566467
Ralgps2	0.284481	0.566467
Tatdn1	-0.194276	0.566467
Rbm28	-0.195152	0.566467
Slc25a28	-0.196045	0.566467
Apeh	-0.197249	0.566467
Tbc1d7	-0.198517	0.566467
Ccdc174	-0.200393	0.566467
Ltv1	-0.211386	0.566467
Smim30	-0.212219	0.566467
C330018D20Rik	-0.220064	0.566467
Atpaf2	-0.224695	0.566467
Sars2	-0.245823	0.566467
Pals1	-0.25783	0.566467
Zfp949	-0.259906	0.566467
Pemt	-0.277959	0.566467
Tlcd1	-0.293252	0.566467
Wnt4	-0.481316	0.566467
Trdn	-0.521545	0.566467
Aldoart1	-0.578119	0.566467
Tmem117	-0.579877	0.566467
1700048O20Rik	-0.655794	0.566467
Myh13	-1.17181	0.566467
Lrrc3	0.592961	0.566475
Tet2	-0.190854	0.566475
Glipr2	0.37212	0.566754
R74862	0.339269	0.566754
Zfp943	-0.152366	0.566754
Psmc2	-0.227889	0.566754
Tpm3	-0.404522	0.566754
Afmid	0.372285	0.567273
Kcnn4	0.591644	0.56798
Dock2	0.488379	0.56798
Agap2	0.382651	0.56798
Iqgap2	0.368469	0.56798
Ubap2	0.18588	0.56798
Zbtb38	-0.183595	0.56798
Rad51d	-0.201345	0.56798
Ptrh2	-0.239749	0.56798
Cnnm2	-0.241849	0.56798
Mad1l1	-0.249034	0.56798
Rab24	-0.25416	0.56798
Slc25a12	-0.482668	0.56798
Crhr2	-0.507263	0.56798
Art1	-0.555797	0.56798
Gm9320	-0.761528	0.56798
Slc25a37	0.211471	0.568085
Cyp46a1	0.542025	0.568226
Trim30d	0.335909	0.568226
Ung	0.264064	0.568226
Spindoc	0.22899	0.568226
Pde4b	0.309337	0.56857
Psma2	-0.197214	0.56857
Fbxo40	-0.563753	0.56857
Cfap74	0.541401	0.569219
Smpd3	0.553449	0.569481
Slc14a1	0.7163	0.570023
Dll4	0.468711	0.570023
Glce	0.206694	0.570023
Pvalb	-0.559516	0.570653
Bid	0.338388	0.570969
Dnase1l1	-0.215114	0.570969
Pfkm	-0.36887	0.570969
Dhx35	-0.227992	0.571492
Ldb1	0.16582	0.572004
Ppp2r5a	-0.30186	0.572004
Uba5	0.21153	0.572265
Zfc3h1	-0.214902	0.572265
Fhip2a	-0.250742	0.572265
Ccdc80	-0.369605	0.572265
Ecm2	0.319334	0.572542
Cwc25	0.220788	0.572542
Derl1	-0.388269	0.572542
Srl	-0.529152	0.572542
Casr	-0.760182	0.572542
Wdfy4	0.463476	0.572723
Myo5c	-0.281918	0.572723
Fam151b	-0.375485	0.572723
F630028O10Rik	-0.537599	0.572723
Kcna7	-0.588763	0.572723
Hectd4	0.261757	0.573065
Fzd10os	-0.808047	0.573616
Rab17	0.708153	0.573918
Cyp4b1	0.338782	0.573918
Asb18	-0.662773	0.573918
Rassf3	0.220436	0.574169
Tmem107	0.444333	0.574214
Zfp809	0.224239	0.574214
Osr1	-0.419838	0.574328
Megf8	0.171735	0.574459
Hacd3	0.162637	0.574459
Acot9	-0.189293	0.574459
Dtwd1	-0.234519	0.574459
Zfp354a	-0.238828	0.574459
Pex11g	-0.264377	0.574459
Sfxn1	-0.287345	0.574459
Arpp21	-0.768428	0.574459
Itga3	0.235602	0.57473
Coq5	-0.168543	0.574748
Itga10	0.425873	0.574897
Slc25a47	0.30642	0.574897
Rgs7	-0.35319	0.574897
Tmem38a	-0.521911	0.574897
Kcnip3	0.68679	0.574965
Usb1	0.221862	0.575351
Apip	-0.255451	0.575351
Rpgrip1	0.642478	0.576661
Mrpl15	-0.152419	0.576661
Adal	-0.251376	0.576661
Angptl3	-0.370182	0.576661
Slc41a3	-0.473836	0.576661
Ramp1	-0.536085	0.576721
Tmem253	0.302519	0.576747
Nudt18	-0.205637	0.576747
0610040J01Rik	-0.738544	0.576747
Tbl2	0.243273	0.577407
Glrx3	-0.18442	0.577407
Dsn1	0.305577	0.57782
Hspb3	-0.513321	0.578025
Fgfbp1	-0.710454	0.578066
Stard9	0.46011	0.578548
Cd3d	0.854727	0.578557
Dab2	0.271641	0.578557
Pbx3	0.233496	0.578557
Itm2c	0.197986	0.578557
Psmc6	-0.190422	0.578557
Ipcef1	0.784662	0.579131
4833422C13Rik	0.662084	0.579131
Tox2	0.655238	0.579131
Crip2	0.580317	0.579131
Zfp593	0.572024	0.579131
Cfap46	0.549733	0.579131
Prkar1b	0.449927	0.579131
Arhgap9	0.400546	0.579131
Egfl7	0.358022	0.579131
Hyal1	0.343094	0.579131
Plxna2	0.329532	0.579131
St6galnac4	0.29365	0.579131
Actn1	0.293136	0.579131
Myef2	0.292133	0.579131
Mnt	0.289782	0.579131
Fam124a	0.270647	0.579131
Nectin2	0.258483	0.579131
Taok2	0.224069	0.579131
Hinfp	0.218313	0.579131
Rundc1	0.188408	0.579131
Abcc1	0.184705	0.579131
Socs5	0.184219	0.579131
Tmem60	-0.165772	0.579131
Vps54	-0.171512	0.579131
Slc25a5	-0.174268	0.579131
Snapc2	-0.183297	0.579131
Zfr	-0.184905	0.579131
Senp7	-0.196005	0.579131
Dnm1l	-0.199141	0.579131
Scyl1	-0.209168	0.579131
Abhd14b	-0.209811	0.579131
Ric8b	-0.22531	0.579131
Pdss1	-0.228768	0.579131
Arntl2	-0.236292	0.579131
Tmem70	-0.236956	0.579131
Slc25a46	-0.249154	0.579131
Uqcrb	-0.260836	0.579131
Zfp503	-0.262211	0.579131
Dis3	-0.278707	0.579131
Bche	-0.321909	0.579131
Lhfpl2	-0.365238	0.579131
1700113A16Rik	-0.462335	0.579131
Serinc2	-0.56703	0.579131
Mypn	-0.588261	0.579131
Sh3rf2	-0.709422	0.579131
Mybpc1	-0.753127	0.579131
Crygn	-0.793771	0.579131
Lasp1	0.254022	0.579335
Tpm2	-0.555632	0.579335
Pabpc4l	-0.695299	0.580511
Slc16a13	0.45406	0.580574
Arhgap31	0.397379	0.580574
Plekhg3	0.304964	0.580574
Rai14	0.237952	0.580574
Plbd2	0.164262	0.580574
Ppm1a	-0.23166	0.580574
Hexim2	-0.245538	0.580574
Agpat2	-0.481517	0.580574
Asb2	-0.536342	0.580574
Gm5507	-0.631152	0.580574
Rp1	-1.00272	0.580574
Mrpl43	-0.198689	0.580883
Map1b	0.380469	0.581383
Irgm2	0.297953	0.581383
Rela	0.176583	0.581383
Tnfrsf18	-0.359718	0.581383
Usp13	-0.555238	0.581383
Kif4	0.831871	0.581643
Tacc2	-0.338934	0.581643
Tmod4	-0.561389	0.582046
Lcat	0.607744	0.582075
Lgals1	-0.257756	0.582075
Sirt4	-0.183154	0.583656
Ireb2	-0.200869	0.583656
Mid1ip1	-0.357842	0.583656
Ccl2	0.599188	0.584601
Cnnm4	0.285719	0.584601
Ddr2	0.251537	0.584601
Arf3	0.174918	0.584601
Ppil4	0.165573	0.584601
A430035B10Rik	-0.316033	0.584601
Sema6c	-0.492404	0.584601
Mb	-0.579182	0.584601
Myo1c	0.194543	0.584612
Yipf4	-0.136175	0.584612
Bckdk	-0.150311	0.584612
Meis3	0.342625	0.58508
Zfp58	0.313306	0.585395
Selplg	0.467563	0.586001
Dcun1d1	-0.187833	0.586001
Nrap	-0.555528	0.586001
Mroh7	0.922251	0.586092
Vamp2	0.199356	0.586587
Nras	0.170918	0.586587
Akap1	0.208034	0.586826
Pi16	0.546324	0.586979
AI467606	0.497772	0.586979
Hspb6	-0.552571	0.586979
Gm16574	0.479641	0.586991
Mansc1	0.397745	0.586991
Slc43a3	0.249205	0.586991
Hmbs	-0.229098	0.586991
Myl1	-0.570223	0.586991
Snord104	-0.68598	0.586991
Ugt1a6a	-0.855686	0.586991
Gm12017	-1.00753	0.586991
Socs6	-0.202138	0.58708
Zfand6	-0.29027	0.58708
D930015M05Rik	-0.557919	0.58708
Lyn	0.283945	0.587095
Tspan33	0.593926	0.587388
Imp3	-0.166424	0.588017
Nrxn2	0.662772	0.588466
Rmnd1	-0.167034	0.588466
Uba3	-0.214063	0.588466
Cngb1	0.505312	0.588523
Moxd1	0.490396	0.588523
Emb	0.445212	0.588523
Sncaip	0.430594	0.588523
Septin5	0.376063	0.588523
Igf1r	0.276049	0.588523
Rcan3	0.259096	0.588523
Map6	0.239099	0.588523
Smu1	-0.144027	0.588523
Prpf38b	-0.170119	0.588523
Jak2	-0.172243	0.588523
Cfl2	-0.184976	0.588523
Mnat1	-0.204269	0.588523
Mbnl1	-0.225763	0.588523
Bmp2	-0.32961	0.588523
Pdhx	-0.369568	0.588523
Rgs7bp	-0.495327	0.588523
4930578M01Rik	-0.687786	0.588523
Rgs6	0.500685	0.588632
Impdh1	0.519874	0.588712
Apol10b	0.41718	0.588712
Bcor	0.159184	0.588712
Casd1	-0.218849	0.588712
Psmd12	-0.223914	0.588712
Ssc4d	-0.30096	0.588712
4933413J09Rik	-1.07184	0.588712
Adgre1	0.50161	0.589309
Cd86	0.379473	0.589309
Trmt61a	0.367729	0.589309
Mon1a	0.215324	0.589309
Eef1d	-0.145395	0.589309
Mettl17	-0.161935	0.589309
Rpp30	-0.201976	0.589309
Metap2	-0.213801	0.589309
Prkca	-0.321377	0.589309
Gm9776	-0.333385	0.589309
Asb16	-0.554055	0.589309
Tle4	-0.216863	0.589325
Flvcr2	0.725313	0.589701
Btla	0.715295	0.589701
Apc2	0.459129	0.589701
Kcnk6	0.419556	0.589701
6230400D17Rik	0.325196	0.589701
Zfp647	0.271738	0.589701
Clic4	0.239793	0.589701
Zbtb4	0.178752	0.589701
Cdk19	0.178555	0.589701
Tead3	0.174407	0.589701
Zfp207	-0.146772	0.589701
Fgfr1op2	-0.175772	0.589701
Ddx52	-0.17836	0.589701
Phf3	-0.187606	0.589701
Zfp26	-0.210277	0.589701
Ctnna1	-0.221635	0.589701
Ltbp3	-0.225654	0.589701
Fzd9	-0.675995	0.589713
Ube2q1	0.152592	0.589879
Zfp747	0.33433	0.589891
Zfp865	0.193265	0.589891
Psmd10	-0.182086	0.589891
Frg1	-0.158682	0.590042
Dlgap1	-0.624289	0.590042
Smc5	-0.150995	0.591591
Sh2d2a	0.581547	0.592347
Elovl1	0.272949	0.593281
Nipa1	0.262461	0.593281
Tbc1d25	0.240981	0.593281
Prpf3	0.205091	0.593281
Nae1	-0.175963	0.593281
Vnn3	-0.370335	0.593281
Adcy4	0.408419	0.59339
4930562C15Rik	0.931115	0.593419
Lvrn	0.438216	0.593419
Timm8b	-0.22687	0.593419
Ppp1r1a	-0.391928	0.59457
4930404N11Rik	0.652328	0.595236
Peds1	0.22541	0.595236
Tlnrd1	0.204589	0.595236
Snta1	-0.185481	0.595275
Stat2	0.290795	0.595332
Arrdc3	-0.29348	0.595332
Gm30794	-0.473336	0.595332
Tpm4	0.342986	0.595515
Crtc1	0.217544	0.59631
Gss	-0.215555	0.596327
Tbx15	-0.490076	0.596559
Lrp8	0.623991	0.596566
Clec18a	0.583615	0.596566
Fndc10	0.385823	0.596566
4933407K13Rik	0.323534	0.596566
Fhip1b	0.182431	0.596566
Insr	-0.162261	0.596566
Zkscan8	-0.304779	0.596566
Hacd2	-0.406125	0.596566
Fitm1	-0.568768	0.596566
Crkl	0.160958	0.596655
Zfp811	0.643081	0.596858
Dnah2	0.564429	0.596858
Lrrc4c	0.562463	0.596858
2610035D17Rik	0.511927	0.596858
Laptm5	0.392061	0.596858
Sdc3	0.319203	0.596858
Mafk	0.287541	0.596858
Fbxo33	0.286146	0.596858
Spryd4	0.196877	0.596858
Creb3	0.195805	0.596858
Tln1	0.189917	0.596858
Trmt2a	0.185042	0.596858
Tmem123	0.13998	0.596858
Selenow	-0.150888	0.596858
Psmd4	-0.151416	0.596858
Lias	-0.158118	0.596858
Zcrb1	-0.160688	0.596858
Zfp91	-0.226138	0.596858
4930429F24Rik	-0.400312	0.596858
Prr16	-0.474791	0.596858
Atad3aos	-0.4985	0.596858
4930599N23Rik	-0.553661	0.596858
Itgb1bp2	-0.582963	0.596858
Kcnn2	-0.591006	0.596858
Mstn	-0.693419	0.596858
Kank4	0.575029	0.597061
Hs3st3b1	0.524793	0.597061
Samd12	0.460992	0.597061
4933412E12Rik	0.411215	0.597061
Jdp2	0.311844	0.597061
Vgll4	0.306832	0.597061
Vegfc	0.29239	0.597061
B3galt4	0.289302	0.597061
Relch	-0.152109	0.597061
Mff	-0.188372	0.597061
Fancl	-0.24401	0.597061
Mgst2	-0.288725	0.597061
Myo1b	0.339762	0.597088
Ino80dos	-0.298574	0.59727
Fuom	-0.317204	0.597378
Osbpl3	0.317944	0.598473
Rab12	-0.173189	0.598638
Tmem81	-0.321289	0.598638
Mlxip	0.240801	0.598843
Angptl2	0.178181	0.598843
Uqcrfs1	-0.220665	0.598843
Vdac1	-0.218963	0.599262
Qpct	0.50066	0.599525
Rps10	0.351067	0.599525
Mfsd7a	0.25671	0.599525
Krcc1	-0.176909	0.599525
Rfesd	-0.21008	0.599525
Mrpl12	-0.212991	0.599525
Tpp2	-0.23534	0.599525
Hint1	-0.242397	0.599525
Clpx	-0.252119	0.599525
Kcnk4	-0.262392	0.599525
Chac1	-1.09328	0.599525
Apold1	1.14004	0.599654
Rasip1	0.37555	0.599654
Malsu1	-0.191542	0.599654
Tnfrsf10b	0.364844	0.599724
Lrrc70	0.814135	0.600106
BC024063	0.745148	0.600106
Gpat2	0.603306	0.600106
Fyb	0.530564	0.600106
Gbp10	0.475116	0.600106
Midn	0.425566	0.600106
Acot4	0.399271	0.600106
Sema4g	0.39633	0.600106
Gfra1	0.388199	0.600106
Tcf24	0.37782	0.600106
Atoh8	0.36167	0.600106
Baiap3	0.350398	0.600106
Sdf2l1	0.344242	0.600106
Rapgef3	0.33151	0.600106
Clec10a	0.326412	0.600106
Tmem98	0.308238	0.600106
Pecam1	0.304928	0.600106
Nid2	0.276644	0.600106
Zfta	0.217389	0.600106
Fam114a1	0.194484	0.600106
Zfp467	0.18972	0.600106
Ipmk	0.188509	0.600106
Tmem248	0.166207	0.600106
Ccdc71l	0.148566	0.600106
Tmem106a	0.144885	0.600106
Ppp2r5c	-0.137635	0.600106
Cdadc1	-0.152518	0.600106
Trpm7	-0.158078	0.600106
Psma4	-0.163085	0.600106
Urm1	-0.16794	0.600106
Thyn1	-0.16874	0.600106
Snrpd3	-0.186413	0.600106
Antkmt	-0.186566	0.600106
Bcl2l2	-0.187722	0.600106
Pabpn1	-0.187722	0.600106
Nt5c2	-0.201462	0.600106
Rpa3	-0.206967	0.600106
Mcrs1	-0.20986	0.600106
Emc2	-0.212477	0.600106
Nfkbia	-0.213839	0.600106
Zfp2	-0.222925	0.600106
Ezh2	-0.22895	0.600106
Scn7a	-0.230321	0.600106
Dffb	-0.248298	0.600106
Setbp1	-0.254186	0.600106
Mtx3	-0.256309	0.600106
Trdmt1	-0.256412	0.600106
Gpcpd1	-0.273047	0.600106
H1f0	-0.299466	0.600106
BC034090	-0.33222	0.600106
Srp54a	-0.351781	0.600106
Pet100	-0.376663	0.600106
Bin1	-0.396913	0.600106
Arntl	-0.426231	0.600106
Cbx2	-0.472897	0.600106
Cnksr1	-0.477985	0.600106
Neurl1a	-0.481684	0.600106
Gm12224	-0.516816	0.600106
Asb10	-0.522164	0.600106
Trim43a	-0.536782	0.600106
Mtarc1	-0.604124	0.600106
2310016D03Rik	-0.858816	0.600106
Commd1	-0.249949	0.60033
Sephs1	-0.140108	0.600464
Chst3	0.882748	0.600504
Pla2g2d	0.583928	0.600504
Tas1r3	0.529922	0.600504
Got1l1	0.506911	0.600504
Plxnd1	0.419434	0.600504
H2-Q6	0.412559	0.600504
Tnxb	0.31181	0.600504
Eng	0.308151	0.600504
Gbp7	0.274848	0.600504
Ybx2	0.23738	0.600504
Mbd1	0.217735	0.600504
Zdhhc8	0.16956	0.600504
Pabpc1	0.157964	0.600504
Rufy3	0.152492	0.600504
Cdk17	-0.180315	0.600504
Tmco6	-0.187607	0.600504
Apool	-0.187704	0.600504
Smim20	-0.222116	0.600504
Itga7	-0.237266	0.600504
Zfp688	-0.245747	0.600504
2310039H08Rik	-0.300459	0.600504
Asph	-0.308829	0.600504
Ptges	-0.371847	0.600504
D930048N14Rik	-0.429116	0.600504
Grap2	0.759239	0.600678
Ap1s3	0.647777	0.600678
Shisa7	0.597665	0.600678
Aph1c	0.454958	0.600678
Efr3b	0.407447	0.600678
Itgax	0.403139	0.600678
Mal	0.379063	0.600678
Scara5	0.352892	0.600678
Tmtc2	0.340639	0.600678
Ifi207	0.273082	0.600678
Plekhh3	0.224495	0.600678
Pdcd4	0.183372	0.600678
Ctns	0.179963	0.600678
Mad2l2	0.168966	0.600678
Mapkapk2	0.166339	0.600678
Zc3h18	0.14346	0.600678
Cap1	0.131728	0.600678
Fnta	-0.159996	0.600678
Ppp1r21	-0.171604	0.600678
Nudt19	-0.179481	0.600678
1190007I07Rik	-0.218761	0.600678
Nfkbil1	-0.22227	0.600678
Map3k13	-0.474584	0.600678
Ppp1r14c	-0.532967	0.600678
Nrbp2	0.346215	0.600763
Gmpr	0.39204	0.601075
Fmc1	-0.305047	0.601075
Fcer2a	0.932888	0.601151
Vhl	0.186029	0.601151
Zfp532	-0.183853	0.601151
Nipsnap1	-0.229691	0.601151
Lancl3	0.997269	0.601437
Tsc22d2	0.240665	0.601437
Sell	0.922551	0.601897
Tmeff2	0.316029	0.602217
Abracl	0.231974	0.602217
Trim59	0.632702	0.602659
Epsti1	0.515055	0.602659
Vav1	0.468813	0.602659
Map7d3	0.345403	0.602659
Sp110	0.321561	0.602659
Zdhhc12	0.254581	0.602659
Hexim1	0.250003	0.602659
Cd82	0.241868	0.602659
Tns2	0.221949	0.602659
Alg3	0.203145	0.602659
Tmem175	0.158519	0.602659
Rnf111	0.151404	0.602659
Suz12	-0.168669	0.602659
Ptbp2	-0.198798	0.602659
Thap3	-0.201544	0.602659
Pex13	-0.227803	0.602659
Ccdc39	-0.367511	0.602659
Hspa1l	-0.404257	0.602659
Ptx3	-0.443304	0.602659
Hebp2	-0.485013	0.602659
Anks6	0.334239	0.602774
Hnrnpr	-0.144233	0.602774
Pdzrn3	-0.306064	0.602774
Dyrk2	0.138384	0.603
Mc5r	-0.767086	0.603214
9930111J21Rik1	0.966346	0.603579
Cd200	0.420006	0.603579
Tcp11l1	0.303287	0.603579
Rrp12	0.247166	0.603579
Ggps1	0.176758	0.603579
Mfsd5	0.139623	0.603579
Nlrx1	-0.228917	0.603579
Ten1	-0.332504	0.603579
A530010L16Rik	-0.623659	0.603579
Pbx4	-0.636466	0.603579
2310069B03Rik	-0.92569	0.603579
H2-DMb2	0.623086	0.604183
Pla2g15	0.344798	0.604183
Rwdd3	-0.312142	0.604183
Pdlim3	-0.480123	0.604183
Pfdn1	-0.229315	0.604942
St8sia4	0.383581	0.605021
Zfp932	-0.257858	0.605578
Tmem71	0.416953	0.60564
Sipa1l2	0.326876	0.60564
Cytip	0.417246	0.605982
St3gal1	0.394593	0.605982
Mettl2	0.16125	0.605982
Pex7	-0.193636	0.605982
Polr1d	-0.219383	0.605982
Kbtbd12	-0.494053	0.605982
Lef1	1.00442	0.60621
Gpr174	0.893158	0.60621
Mcpt4	0.763981	0.60621
Oip5	0.739278	0.60621
Trpc6	0.662453	0.60621
Snca	0.652008	0.60621
Gm46637	0.614063	0.60621
Sash3	0.536709	0.60621
Iqgap3	0.521038	0.60621
Lyve1	0.492848	0.60621
Pfkfb3	0.452598	0.60621
Cdh23	0.412556	0.60621
Phf13	0.312222	0.60621
Sertad2	0.263996	0.60621
Niban2	0.259741	0.60621
Camta2	0.250402	0.60621
Arhgef10	0.230994	0.60621
Mmp2	0.212345	0.60621
Kcnk3	0.20108	0.60621
Slc35b2	0.184524	0.60621
Klf3	0.166893	0.60621
Coq2	-0.152113	0.60621
Mdh2	-0.166216	0.60621
Atad3a	-0.168898	0.60621
Zc2hc1a	-0.185304	0.60621
Det1	-0.199833	0.60621
Senp8	-0.214249	0.60621
Satb1	-0.217333	0.60621
Zfp362	-0.222045	0.60621
Phyhd1	-0.297824	0.60621
Atp5mpl	-0.304138	0.60621
Npas2	-0.478302	0.60621
Gm32031	-0.480799	0.60621
Sync	-0.490089	0.60621
Camk2a	-0.500654	0.60621
Klhl31	-0.541784	0.60621
Klhl40	-0.582269	0.60621
H2bc3	-0.650388	0.60621
Btg2	-0.872784	0.60621
Tlr7	0.563083	0.607031
Asnsd1	-0.209873	0.607031
Gm36210	0.585348	0.607202
Sema6a	0.407857	0.607202
Sgms1	-0.186258	0.607202
Fam76b	-0.232641	0.607202
Sem1	-0.316763	0.607202
Got1	-0.327984	0.607202
Sema4d	-0.468127	0.607202
Taldo1	-0.388016	0.607445
Eif3m	-0.175509	0.607679
Acat3	0.486925	0.608123
Cpt1a	0.258175	0.608123
Adnp2	0.240254	0.608123
Cactin	0.169021	0.608123
Rtn4	-0.275595	0.608123
Gm26682	-0.653999	0.608123
Ptafr	0.426782	0.608545
Dnm3	0.244564	0.608818
Prdm11	0.276526	0.608972
Pla2g6	-0.212421	0.609112
Setd2	-0.170445	0.610287
Gm19353	0.680044	0.61034
A330009N23Rik	0.448881	0.61034
Lmtk3	0.357492	0.61034
Manba	0.212417	0.61034
Llgl1	0.170451	0.61034
Mcoln1	-0.156271	0.61034
Selenof	-0.176758	0.61034
Cpsf2	-0.191034	0.61034
Lrp6	-0.238393	0.61034
Prss27	-0.370116	0.61034
Spata22	-0.373985	0.61034
Gm15612	0.419048	0.610382
Map7	0.320403	0.610486
Carmil2	0.396079	0.610871
Acad8	-0.160128	0.610871
Rasal3	0.524863	0.610883
Nedd4l	-0.268454	0.610883
Snora31	-0.627937	0.611092
Gnptab	-0.315992	0.611311
Usp48	-0.146876	0.612323
Myh8	1.7558	0.612563
P4htm	0.410146	0.612563
Itga11	0.388395	0.612563
Dbn1	0.311003	0.612563
Fbxo21	0.2555	0.612563
Abcb9	0.228517	0.612563
Mak16	0.217564	0.612563
Rai2	0.207559	0.612563
Mllt6	0.19797	0.612563
Bbs9	0.191285	0.612563
3830406C13Rik	-0.16161	0.612563
Coa7	-0.176725	0.612563
Dnaja2	-0.189307	0.612563
Psmc4	-0.236555	0.612563
Ola1	-0.242922	0.612563
Grpel1	-0.244559	0.612563
4931440P22Rik	-0.272197	0.612563
Cand2	-0.491803	0.612563
Gm4540	-0.562655	0.612563
Lamc2	-0.580741	0.612563
Perp	-0.600733	0.612563
Zfp105	-0.602101	0.612563
Cers1	-0.666078	0.612563
Gdf1	-0.666078	0.612563
Myl3	-0.864488	0.612563
Myo15	0.610553	0.612826
Prelid2	0.414192	0.612826
Dusp7	0.360142	0.612826
Rragb	0.348976	0.612826
Ptbp1	0.209648	0.612826
Tnrc18	0.172537	0.612826
Rab35	0.147281	0.612826
Hsd17b12	-0.394713	0.612826
Gm8424	-0.731573	0.612826
Rab20	0.361781	0.613152
Tnik	-0.384014	0.613152
Slfn4	-0.966177	0.613152
Ighd	0.816363	0.613298
Upk1a	0.542024	0.613298
Ctla2b	0.512906	0.613298
Cd209g	0.509154	0.613298
Utp14b	0.457412	0.613298
Ephb1	0.441816	0.613298
Nsg1	0.438511	0.613298
Snai1	0.433359	0.613298
Usp2	0.422386	0.613298
Coro2a	0.422041	0.613298
Kcnc2	0.414563	0.613298
Mmp9	0.387961	0.613298
Abhd15	0.387003	0.613298
Eif5a2	0.340871	0.613298
Glis2	0.329548	0.613298
Rab43	0.314657	0.613298
Fam241b	0.297166	0.613298
Agrn	0.281056	0.613298
Adam22	0.267607	0.613298
Dgkq	0.210718	0.613298
F11r	0.20743	0.613298
Zfp868	0.198885	0.613298
Tbcel	0.193079	0.613298
Sidt2	0.177856	0.613298
Cnpy3	0.174761	0.613298
Zgpat	0.169659	0.613298
Tnks1bp1	0.159437	0.613298
Tollip	0.155063	0.613298
Wdr45b	0.135714	0.613298
Babam1	-0.129121	0.613298
Ddx1	-0.151906	0.613298
Ufd1	-0.152245	0.613298
Efl1	-0.156118	0.613298
Zfp946	-0.160595	0.613298
Cep20	-0.163042	0.613298
Gtf2h4	-0.164551	0.613298
Smc3	-0.186699	0.613298
Tcea1	-0.188019	0.613298
Atp5l	-0.189173	0.613298
Cops2	-0.192295	0.613298
2900076A07Rik	-0.198068	0.613298
Fbxw17	-0.200604	0.613298
Fxyd1	-0.200765	0.613298
Nmnat1	-0.202014	0.613298
B430212C06Rik	-0.207432	0.613298
Stoml2	-0.210926	0.613298
Pacrgl	-0.222915	0.613298
5730480H06Rik	-0.222915	0.613298
Mrpl33	-0.228443	0.613298
Cyrib	-0.236429	0.613298
Qrsl1	-0.236631	0.613298
Pgm1	-0.285699	0.613298
Sgcb	-0.288626	0.613298
5930430L01Rik	-0.337573	0.613298
Ttll7	-0.412704	0.613298
9330111N05Rik	-0.430248	0.613298
Lsmem1	-0.463771	0.613298
Vcan	-0.487819	0.613298
Efcab6	-0.66526	0.613298
Atp13a5	-0.716206	0.613298
Brinp2	-0.876254	0.613298
Igbp1	-0.160309	0.613783
Tmem177	-0.209822	0.613783
Asf1b	0.262511	0.613821
Gnl1	0.198104	0.613821
Rsl24d1	0.165017	0.613821
AI987944	-0.19021	0.613879
Gm5897	0.626771	0.614157
Sult2b1	0.626771	0.614157
Alg14	-0.20058	0.614157
Ache	-0.464325	0.614157
3300002P13Rik	-0.545871	0.614157
Ccng2	-0.251508	0.614263
Mir99ahg	-0.334535	0.614541
Cop1	-0.176223	0.614787
Myof	0.336729	0.614824
Ubc	-0.402688	0.614824
Stpg1	0.56953	0.615104
Itgal	0.500221	0.615104
Sec24d	0.283023	0.615104
Dixdc1	-0.395603	0.61511
Scg3	0.612405	0.615175
Gm16845	0.380503	0.615175
Il1rl1	0.350442	0.615175
Epha4	0.331772	0.615175
Sparcl1	0.315037	0.615175
Tanc1	0.268758	0.615175
Mepce	0.225046	0.615175
Pura	0.179653	0.615175
Nol9	0.140502	0.615175
Sfmbt1	-0.158999	0.615175
Sp3	-0.160493	0.615175
Mrpl35	-0.169508	0.615175
Sgcd	-0.224341	0.615175
Mrpl22	-0.230184	0.615175
Arrdc2	-0.236396	0.615175
Zfp113	-0.261591	0.615175
B3glct	-0.281268	0.615175
Slc38a10	-0.305158	0.615175
Mlip	-0.537136	0.615175
Aifm2	-0.153203	0.615589
Hsd17b1	0.617522	0.615703
Myd88	0.263506	0.615703
Zfp346	0.170846	0.615703
Ciz1	0.160588	0.615703
Srsf5	-0.150147	0.615703
Chmp6	-0.159961	0.615703
Arpc5l	-0.171146	0.615703
Abcb7	-0.275483	0.615703
Tomm7	-0.301854	0.615703
Sox4	-0.392339	0.615703
Gm4419	-0.528171	0.615703
Gm20743	-0.530061	0.615703
AA465934	-0.581471	0.615703
Pou2af1	1.00203	0.616332
Mmrn1	0.838494	0.616332
Tusc3	0.796852	0.616332
Cd19	0.735423	0.616332
Cdhr5	0.693452	0.616332
Trip13	0.535936	0.616332
Angpt2	0.408883	0.616332
Cd53	0.354971	0.616332
Cdh2	0.338479	0.616332
Inpp5d	0.31937	0.616332
Iglon5	0.314407	0.616332
Adck5	0.275214	0.616332
Abcb1a	0.263113	0.616332
Tk1	0.25898	0.616332
Abcg2	0.216807	0.616332
Sac3d1	0.211523	0.616332
Snx8	0.201803	0.616332
Pitpnm1	0.201521	0.616332
Unc93b1	0.196036	0.616332
Porcn	0.181915	0.616332
Atg12	0.174452	0.616332
Mtmr4	0.171567	0.616332
Fam234a	0.159134	0.616332
Abhd4	0.155774	0.616332
Map3k11	0.155688	0.616332
Rap1b	0.150218	0.616332
Gnai3	0.147665	0.616332
Aqp7	0.140373	0.616332
Cacfd1	0.135623	0.616332
Pttg1ip	0.0971128	0.616332
Parl	-0.135723	0.616332
Ppp1r12a	-0.13772	0.616332
Acp1	-0.162888	0.616332
Ints14	-0.168259	0.616332
Gpatch11	-0.169843	0.616332
Phf14	-0.170489	0.616332
Atg10	-0.174987	0.616332
Cep43	-0.183314	0.616332
Kiz	-0.183695	0.616332
Cisd1	-0.183901	0.616332
Cul1	-0.185459	0.616332
Dmd	-0.190845	0.616332
Rprd1a	-0.192659	0.616332
Nipsnap2	-0.207588	0.616332
Fbxo8	-0.213966	0.616332
Ankrd28	-0.225324	0.616332
Rex1bd	-0.245548	0.616332
Atp5md	-0.247959	0.616332
Gm35857	-0.247959	0.616332
Msrb2	-0.252872	0.616332
Mfsd4b1	-0.260108	0.616332
Ptpru	-0.314199	0.616332
Ldha	-0.385949	0.616332
H2bc6	-0.403339	0.616332
Isyna1	-0.440503	0.616332
Zfp763	-0.45919	0.616332
Popdc3	-0.510344	0.616332
Slc25a1	-0.544834	0.616332
Sptb	-0.547315	0.616332
Agbl2	-0.572114	0.616332
Emx2	-0.693065	0.616332
Gm8492	-0.697829	0.616332
H2-T9	0.200569	0.616417
H2-T22	0.200569	0.616417
Tfeb	-0.177647	0.616417
Kat8	-0.160087	0.61662
Nfe2l2	0.183937	0.617026
Micu1	-0.172887	0.617366
Rtraf	-0.174012	0.617366
Rnf114	0.141841	0.617568
Kcnj15	-0.340724	0.617568
Smarcd3	-0.208763	0.617598
Rspry1	0.146849	0.617869
Hdc	0.363115	0.618201
Sting1	0.355004	0.619259
Chka	0.21404	0.620492
Dusp26	-0.365748	0.620621
Nat10	0.140085	0.620637
Xkr6	0.269605	0.621048
Grik5	0.2489	0.621048
Kctd5	0.164315	0.621048
Odad4	-0.772963	0.621048
Cacna1c	0.304281	0.621158
Csnk2a1	-0.123427	0.621364
Arid4b	-0.216447	0.621364
Neu2	-0.532925	0.621364
Vps36	-0.170815	0.621435
Hoxaas2	-0.403903	0.621458
Gm7908	-0.451229	0.621845
Rin1	0.375916	0.622129
Gm18258	-0.704816	0.622129
Dnai1	-0.780867	0.622129
Adcy10	-0.92253	0.622201
Miip	-0.179318	0.622323
Mmp12	1.3258	0.622851
Izumo1	0.573166	0.622851
Rac2	0.418678	0.622851
Tecpr1	0.119519	0.622851
Amy1	-0.17623	0.623037
Atp11a	0.270777	0.623422
Arl14ep	-0.215269	0.623422
Snapin	-0.144463	0.624077
Cttnbp2nl	0.267306	0.624264
Ap3s2	-0.139929	0.624264
Brd7	-0.142934	0.624264
Ppia	-0.230346	0.624264
Tectb	0.581613	0.625571
Arhgap25	0.385717	0.625571
Ovgp1	0.342931	0.625571
Sorbs3	0.196652	0.625571
Olfr1394	-0.726888	0.625765
Igip	-0.13825	0.626112
Srgap3	0.469021	0.626311
Gm12758	0.463906	0.626311
Tmem185b	0.190582	0.626311
Thap7	0.161283	0.626311
Csnk1d	0.124867	0.626311
Ebf1	-0.235224	0.626311
Zfp28	-0.247608	0.626311
Tigd2	-0.187522	0.626589
Gm16184	0.697797	0.626639
Il21r	0.636775	0.626639
Il1b	0.593751	0.626639
Tm6sf2	0.482163	0.626639
Erg	0.356916	0.626639
Fyn	0.319272	0.626639
Ttc12	0.308653	0.626639
Zfp764	0.295987	0.626639
Plxna4	0.287087	0.626639
Smoc2	0.224557	0.626639
Asb1	0.208547	0.626639
Slc2a1	0.187937	0.626639
Ccdc85c	0.18633	0.626639
Acaa1a	-0.120341	0.626639
Smarcb1	-0.139917	0.626639
Cdc16	-0.155164	0.626639
Hars2	-0.167004	0.626639
Oip5os1	-0.175772	0.626639
Mtrf1	-0.180126	0.626639
Cutc	-0.185637	0.626639
Ndufs3	-0.188049	0.626639
Ttc13	-0.189113	0.626639
Asf1a	-0.197949	0.626639
Lrrc42	-0.206547	0.626639
Cp	-0.2897	0.626639
Pdhb	-0.426118	0.626639
Hectd2os	-0.850744	0.626639
Nopchap1	0.222995	0.626771
Lsm11	-0.26286	0.626771
Naa40	0.174757	0.626965
Wdr36	-0.187299	0.626965
Rbm24	-0.47623	0.626965
Mir133a-2	-0.760563	0.626965
Ezr	0.331271	0.627011
Bcl3	0.361392	0.627143
Spag4	0.291743	0.627143
St6galnac2	0.243862	0.627143
Trim33	-0.144319	0.627143
Hnmt	-0.151586	0.627143
Alg8	-0.235466	0.627143
Spns1	-0.191277	0.627404
Otub1	-0.128357	0.627429
Kctd11	0.180404	0.627467
Kcnd3	0.425845	0.627494
Arhgef17	0.372169	0.627494
Lbh	0.296745	0.627494
Plekhb2	0.198774	0.627494
Park7	-0.143892	0.627494
Adck1	-0.149832	0.627494
Mars1	-0.156444	0.627494
2900093K20Rik	-0.53218	0.627494
Mrpl50	-0.319027	0.627566
Fhl3	-0.307136	0.627684
D130020L05Rik	0.190127	0.628772
Gm12795	0.56298	0.628913
Pkn3	0.336793	0.628913
Dpysl3	0.320837	0.628913
Stab1	0.278156	0.628913
Slc35d1	0.190977	0.628913
Tmem165	0.164431	0.628913
Cog1	0.161675	0.628913
Sumo3	0.133876	0.628913
Mtx1	-0.151438	0.628913
Ints9	-0.184477	0.628913
Fam214a	-0.235359	0.628913
Gm9920	-0.404046	0.628913
2310068J16Rik	-0.424138	0.628913
Ampd1	-0.684686	0.628913
Rictor	-0.20186	0.629001
Sh3d19	0.19	0.629164
Psmc3	-0.139551	0.629164
Zfp120	-0.213477	0.629164
Mrln	-0.496293	0.629164
Chrna1os	-0.473793	0.629443
Cpne9	0.682831	0.629484
1700008O03Rik	0.540349	0.629484
Zfp92	0.498529	0.629484
Brsk1	0.41359	0.629484
Loxl3	0.293614	0.629484
Arid3a	0.276721	0.629484
Alkbh4	0.235817	0.629484
Mob1a	0.124035	0.629484
2310061I04Rik	-0.169069	0.629484
Snx32	-0.196357	0.629484
Gpt2	-0.292263	0.629484
Tead4	-0.322276	0.629484
Aldoa	-0.443872	0.629484
Tnnc1	-0.82836	0.629484
Mmp28	0.280169	0.629948
Rab4b	0.232635	0.630659
Mars2	0.216976	0.630659
Psmb3	-0.19185	0.630659
Ms4a4c	0.71645	0.630737
Errfi1	0.706712	0.630737
Dctd	0.56279	0.630737
Foxd2os	0.490111	0.630737
Cdsn	0.457035	0.630737
Inmt	0.443919	0.630737
Ikzf1	0.406009	0.630737
Nova2	0.40386	0.630737
Gata2	0.374755	0.630737
A830035O19Rik	0.3289	0.630737
Skil	0.310656	0.630737
Rassf1	0.27589	0.630737
Naif1	0.237505	0.630737
Tmed8	0.205491	0.630737
Ercc6	0.182839	0.630737
Bri3bp	0.158656	0.630737
Ext2	0.132515	0.630737
Zdhhc1	0.131163	0.630737
Eif2b4	-0.125447	0.630737
Serpine2	-0.13736	0.630737
Psmd9	-0.14144	0.630737
Mlh1	-0.142147	0.630737
Napepld	-0.159126	0.630737
Cep95	-0.159127	0.630737
Cep57	-0.162648	0.630737
Ddx17	-0.189217	0.630737
Dipk1a	-0.198727	0.630737
Mettl23	-0.208593	0.630737
Nsun4	-0.212675	0.630737
Akr1b10	-0.21502	0.630737
Ctcfl	-0.271106	0.630737
Cox19	-0.273206	0.630737
Ndufa5	-0.284149	0.630737
Tgfb2	-0.30637	0.630737
Mtcp1	-0.306934	0.630737
Cd164l2	-0.488432	0.630737
Clcn1	-0.492068	0.630737
Lmod2	-0.535249	0.630737
Tmprss6	-0.600738	0.630737
Zfp442	-0.676497	0.630737
Trim72	-0.679938	0.630737
Ccdc59	-0.168924	0.631558
Strn	-0.155717	0.631838
Adgra2	0.26303	0.632321
Angel2	-0.1338	0.632321
Ndufa12	-0.166391	0.632321
Apol11b	1.01868	0.632331
Csdc2	0.567936	0.632331
Mark4	0.133756	0.632331
F2rl1	0.767673	0.632829
2900052N01Rik	0.5677	0.632829
Chic1	0.35978	0.632829
Col8a1	0.34068	0.632829
Il17d	0.304574	0.632829
Septin8	0.259078	0.632829
Lrrc14	0.181861	0.632829
Stn1	0.168858	0.632829
Ecsit	-0.111847	0.632829
Whamm	-0.15684	0.632829
Nup54	-0.167873	0.632829
Vps45	-0.184702	0.632829
Zfp106	-0.28398	0.632829
Romo1	-0.313533	0.632829
Flnc	-0.509056	0.632829
Egr1	-1.29107	0.632829
Parp9	0.160799	0.633067
Trerf1	0.312169	0.633389
Stk10	0.331542	0.633394
Ccdc146	-0.730634	0.633394
Gch1	0.329604	0.63347
Lhfp	0.241685	0.633782
Nectin1	0.350947	0.634644
D630045J12Rik	0.319661	0.634644
Lrch1	0.206959	0.634644
Gramd3	0.189194	0.634644
Myo9b	0.167466	0.634644
Dusp3	0.162524	0.634644
Eml3	0.158171	0.634644
Mfsd11	0.131045	0.634644
Tmem59	-0.111997	0.634644
Vbp1	-0.151635	0.634644
Snhg4	-0.224534	0.634644
Fis1	-0.226498	0.634644
Fam13a	-0.405123	0.634644
BC049987	-0.409017	0.634644
4930550C14Rik	0.62523	0.635139
Haao	0.57488	0.635481
Letmd1	-0.24516	0.635481
Ncf4	0.458974	0.635947
Samd5	0.421932	0.635947
Efs	0.409704	0.635947
Rgs5	0.317125	0.635947
Pdlim2	0.279676	0.635947
Srgap2	0.274951	0.635947
Mink1	0.168429	0.635947
Impact	0.137957	0.635947
Pcmt1	-0.12497	0.635947
Dhx16	-0.145744	0.635947
Zfp148	-0.164407	0.635947
Fnip1	-0.22385	0.635947
Gm15510	-0.294357	0.635947
1700012D14Rik	-0.356142	0.635947
Adrb2	-0.805323	0.635947
Shisa8	-1.08295	0.635947
Dnaaf3	0.476924	0.636861
Dock10	0.315329	0.636861
Ube2l6	0.309722	0.636861
Timm21	-0.149245	0.636861
Alkbh3	-0.169242	0.636861
Pnck	-0.301633	0.636861
Actn2	-0.665364	0.636861
Necap1	0.171941	0.636939
En2	0.454413	0.637144
Isg20	0.304112	0.637144
Icam2	0.300927	0.637144
Mtss2	0.299725	0.637144
P2ry2	0.277322	0.637144
Slc20a1	0.267349	0.637144
Kri1	0.208919	0.637144
Tmod3	0.201125	0.637144
Grn	0.136556	0.637144
Catsperz	-0.328815	0.637144
Slc38a3	-0.462448	0.637144
Gm20008	0.335134	0.637489
Fmnl1	0.280673	0.637507
Chpf	0.238451	0.637507
Cyb5d1	0.220201	0.637507
Mcts2	-0.272929	0.637767
Ripor1	0.238982	0.637831
Tpcn1	0.125992	0.637831
Cdc123	-0.15493	0.637831
2210416O15Rik	-0.158211	0.637831
Cuedc1	-0.158211	0.637831
Arhgap12	-0.17811	0.637831
Emg1	-0.180065	0.637831
Abcb4	-0.322775	0.637831
Wdr38	0.564964	0.6379
Gm10644	0.436885	0.6379
Wipf1	0.240053	0.6379
Ccnd2	0.231415	0.6379
Zswim1	0.170267	0.6379
Slc30a4	0.167362	0.6379
Tmem11	-0.144835	0.6379
Eif4ebp1	-0.195005	0.6379
Naa38	-0.253086	0.6379
Tbx21	-0.405323	0.6379
Gm14393	-0.535154	0.6379
Stab2	-0.589503	0.6379
Rspo4	-1.38766	0.6379
Gm48432	0.546522	0.638226
Gimap6	0.326808	0.638226
Antxr1	0.27836	0.638226
Gm10516	0.18936	0.638226
Serinc5	0.183678	0.638226
Ccdc157	0.166052	0.638226
Zfp84	0.156387	0.638226
Npepl1	-0.132424	0.638226
Abhd10	-0.17152	0.638226
Snhg20	-0.313317	0.638226
Hoxd9	-0.321473	0.638226
Rapsn	-0.323019	0.638226
Mboat1	-0.458884	0.638226
Mdga1	-0.549936	0.638226
Misp3	-0.59606	0.638226
Pank1	0.269725	0.638255
Zfp7	0.243038	0.638255
Arfgap3	0.199834	0.638255
Kdm3a	0.125759	0.638255
Htra2	-0.143547	0.638255
Exoc3	-0.144219	0.638255
Srsf1	-0.150201	0.638255
Mcts1	-0.161078	0.638255
9130401M01Rik	-0.16439	0.638255
Pgk1	-0.214274	0.638255
Bphl	-0.216274	0.638255
Txnip	-0.324021	0.638255
Kif21a	-0.3242	0.638255
Tcea3	-0.366579	0.638255
6330415G19Rik	-0.494581	0.638255
Gbp11	-0.534301	0.638255
Edn1	0.48336	0.638545
Hexb	0.201078	0.638617
Rora	-0.150028	0.638617
Fam205c	1.25402	0.638705
Ptprb	0.304675	0.638921
Fgd4	-0.276099	0.639073
Galnt17	-0.484097	0.639073
Gm4532	0.28206	0.639739
Septin1	0.28206	0.639739
Limd2	0.260786	0.639739
Shroom3	0.377123	0.640235
Dnajc9	-0.165732	0.640331
Serpinb6b	0.457253	0.64047
Bvht	0.289678	0.64047
Rab11fip4	0.275012	0.64047
Gls	0.147289	0.64047
Pik3ca	-0.135899	0.64047
Nemf	-0.142417	0.64047
Fam229b	-0.321312	0.64047
Gcfc2	-0.323019	0.64047
Riok1	0.183058	0.64057
Eapp	-0.157922	0.64057
Gm36595	-0.461552	0.64057
Ccdc74a	0.537124	0.640603
Gm11451	0.440679	0.640603
Slc39a7	0.154235	0.640603
Mrps11	-0.22386	0.640603
Mdp1	-0.169616	0.640851
Tipin	-0.199379	0.641081
Afg1l	-0.22228	0.641081
Icosl	0.307834	0.641281
Naa80	0.144391	0.641281
Hspa14	-0.177708	0.641281
Tpk1	-0.188198	0.641281
St3gal6	-0.188443	0.641281
Sorl1	-0.496892	0.641281
Trrap	0.184601	0.64151
Zfp46	0.232462	0.642553
Meg3	0.228242	0.642553
Epdr1	-0.416221	0.642806
Sarm1	0.488672	0.64283
Heyl	0.334868	0.64283
Jam2	0.295568	0.64283
Cxcl12	0.292412	0.64283
Gla	0.220843	0.64283
Man1b1	0.114484	0.64283
Tmem9b	-0.153164	0.64283
St7l	-0.182808	0.64283
Prelid3b	-0.203273	0.64283
Nt5dc1	-0.236968	0.64283
Lactb2	-0.374936	0.64283
Thrsp	-0.431067	0.64283
Hs6st1	0.201799	0.642934
Tarbp2	-0.167421	0.643531
9530020I12Rik	-0.632043	0.643531
Etfrf1	-0.171873	0.643592
Acsl3	-0.351153	0.643592
Osbpl9	-0.201551	0.643928
Cd34	0.354001	0.644022
Atp6v1g2	0.260597	0.644022
Ccdc130	0.200112	0.644022
Dvl2	0.19315	0.644022
Amigo1	0.190792	0.644022
Gna12	0.164873	0.644022
Gltp	0.153653	0.644022
Tor4a	0.151701	0.644022
Prdx4	-0.207054	0.644022
2700046G09Rik	-0.269909	0.644022
Zfp955b	-0.291998	0.644022
Myhas	-0.498051	0.644022
E130018N17Rik	-0.632197	0.644022
Myl2	-0.827415	0.644022
Cabin1	0.184216	0.644063
BC004004	-0.143072	0.644501
Hlf	0.404875	0.644605
Chmp4c	0.325817	0.644605
Tek	0.274672	0.644605
Tnfrsf1b	0.26881	0.644605
Gns	0.155576	0.644605
Atp5g2	-0.16026	0.644605
Polr2g	-0.164766	0.644605
Zfp964	-0.249403	0.644605
Slc8a3	-0.518349	0.644605
Abra	-0.738771	0.644605
Tnni1	-0.845276	0.644605
Pax5	0.933671	0.644885
Ifi213	0.447909	0.644885
9930111J21Rik2	0.422529	0.644885
Ext1	0.405276	0.644885
Rbp7	0.336231	0.644885
Lyz2	0.321705	0.644885
Lpxn	0.298138	0.644885
Slc12a5	0.29014	0.644885
Sdk2	0.274181	0.644885
H2-Eb1	0.267445	0.644885
9530026P05Rik	0.260205	0.644885
Tbc1d16	0.24541	0.644885
Cep170b	0.239498	0.644885
Sesn3	0.192776	0.644885
Trim3	0.163986	0.644885
Flii	0.148288	0.644885
Purb	0.135164	0.644885
Calu	0.13294	0.644885
Itm2b	-0.132531	0.644885
Ip6k2	-0.138844	0.644885
Ybx3	-0.188542	0.644885
Rilpl1	-0.258958	0.644885
Tuba1b	-0.259497	0.644885
Timm8a1	-0.29254	0.644885
Cops9	-0.295192	0.644885
Tppp3	-0.313792	0.644885
4931428L18Rik	-0.342552	0.644885
Gm29669	-0.342552	0.644885
Gm17634	-0.405316	0.644885
Tmem240	-0.449592	0.644885
Cd163	0.270549	0.645364
Fam118a	0.261801	0.645364
Ubxn8	-0.173242	0.645364
Fabp4	-0.240902	0.645364
Mafa	-0.500038	0.645364
Gm6123	-0.504537	0.645364
Myoz2	-0.772166	0.645364
Ap1s1	-0.179995	0.646522
Akr1c14	0.554419	0.646648
Cnn3	0.291213	0.646689
Unc119	-0.257071	0.647105
S100a10	-0.185444	0.647283
Birc2	-0.141472	0.647815
Gm4787	0.544708	0.648113
Ccnyl1	0.158817	0.648113
Zfyve27	0.134334	0.648282
Polr2l	-0.254364	0.64834
2700097O09Rik	0.188935	0.648446
Def6	0.304055	0.648535
Gspt2	0.238512	0.648535
Serping1	0.186219	0.648535
Washc3	-0.164425	0.648535
1110032A03Rik	-0.17907	0.648535
Zfp874b	-0.192117	0.648535
Uqcrh	-0.264259	0.648535
Fndc5	-0.466289	0.648535
Lrrc38	-0.519421	0.648535
Adh6b	-0.547415	0.648535
Gm8055	-0.549299	0.648535
Cfap43	0.374578	0.649178
Nckap1l	0.348263	0.649178
Irag2	0.347216	0.649178
Cd24a	-0.436295	0.649178
Npnt	-0.577472	0.649178
Arhgap8	0.559673	0.649275
Tsr3	-0.163162	0.649275
Chrnb1	0.271743	0.649493
P3h4	0.247883	0.649493
Ints7	0.175017	0.649493
Mettl21e	-0.974281	0.649493
Ip6k3	-0.542842	0.649765
Pcdhb18	-0.440301	0.649833
D030028A08Rik	0.342374	0.650399
Mttp	0.218772	0.650399
Dkk2	-0.733006	0.650884
Mbnl3	0.517549	0.651055
Cx3cl1	0.504628	0.651055
Slc17a9	0.456912	0.651055
Sh3bp1	0.373544	0.651055
Ppp1r3f	0.310769	0.651055
Leng9	0.30617	0.651055
Pea15a	0.263286	0.651055
Sh3pxd2a	0.262447	0.651055
Ndrg1	0.256179	0.651055
Igfbp5	0.237301	0.651055
Sash1	0.215348	0.651055
Abca8b	0.211774	0.651055
Snhg16	0.206989	0.651055
Slc35b4	0.195475	0.651055
Decr2	0.175774	0.651055
Asap1	0.150048	0.651055
Cbx1	-0.115968	0.651055
Hook3	-0.145575	0.651055
Phb2	-0.145633	0.651055
Ganc	-0.155793	0.651055
Eya1	-0.397413	0.651055
Shisa4	-0.471981	0.651055
Crip3	-0.475617	0.651055
Pygl	-0.554704	0.651055
Trhde	-0.575541	0.651055
Serpina3n	-0.858162	0.651055
Fgd5	0.350183	0.651114
Ggnbp2	-0.107408	0.651114
Mc2r	-0.240873	0.651114
Gatad2b	-0.165125	0.651398
Ankef1	-0.209935	0.651398
Cystm1	-0.346653	0.651398
Brd8dc	-0.594977	0.651398
Fos	-1.10265	0.651621
Mpp4	0.533503	0.65171
Lsp1	0.18474	0.65171
Slc35f5	0.145117	0.65171
Eprs	-0.156754	0.65171
Foxo6os	-0.630862	0.65171
Rgl1	0.274379	0.651946
Paxbp1	-0.121759	0.652264
Lsm4	-0.245955	0.652264
Tctn2	0.214465	0.652485
Myo19	0.181368	0.652485
Sec61a1	0.148398	0.652485
Ccdc186	0.142655	0.652485
Pggt1b	-0.145213	0.652485
Tpgs1	-0.172916	0.652485
Per1	0.67206	0.65349
Zap70	0.51303	0.65349
1700034H15Rik	0.478855	0.65349
Kif11	0.402778	0.65349
Oas1a	0.358595	0.65349
Gpat3	0.352767	0.65349
Ninj1	0.325818	0.65349
Rasgrp2	0.296385	0.65349
Tinagl1	0.286759	0.65349
Pgm2l1	0.232288	0.65349
Sec16a	0.208561	0.65349
Pogz	0.2006	0.65349
Marveld1	0.192267	0.65349
Zfp664	0.186858	0.65349
Fchsd2	0.169061	0.65349
Wnt11	0.165455	0.65349
Enoph1	0.164713	0.65349
Tmem115	0.140956	0.65349
Mrpl49	-0.138468	0.65349
Sqor	-0.16319	0.65349
Zfp512	-0.173714	0.65349
Commd2	-0.178104	0.65349
Pmpcb	-0.184951	0.65349
Tab1	-0.192884	0.65349
Qk	-0.212164	0.65349
Kctd6	-0.215652	0.65349
Smyd4	-0.216217	0.65349
Septin9	-0.229947	0.65349
Cnnm3	-0.247437	0.65349
C920021L13Rik	-0.347439	0.65349
Fgf14	-0.360878	0.65349
Pcp4l1	-0.404821	0.65349
Mybpc2	-0.642909	0.65349
Rad51c	0.382151	0.653536
Cideb	0.448915	0.653785
Shroom4	0.267945	0.653878
Ncf1	0.413621	0.654107
Slc43a2	0.336694	0.654107
Actg1	0.239364	0.654107
Kif3c	0.226935	0.654107
Selenon	0.196479	0.654107
Trim27	0.139574	0.654107
Acbd6	-0.127593	0.654107
Smpdl3a	-0.155701	0.654107
Srcin1	-0.253093	0.654107
Gm7536	-0.361506	0.65433
Smco4	0.263933	0.654638
Fkbp3	-0.144894	0.655048
Cbx8	-0.15823	0.655048
Lamtor2	-0.21034	0.655048
4930556N13Rik	0.395736	0.656069
Pcdhga5	0.376736	0.656069
Ppp1r15b	0.343859	0.656069
Tlr2	0.338332	0.656069
Notch3	0.301252	0.656069
Pcdhgb6	0.256886	0.656069
Dbndd2	0.249455	0.656069
Toe1	0.169769	0.656069
Vrk3	0.160648	0.656069
Parp4	0.154129	0.656069
Tmem131	0.151374	0.656069
Oplah	0.145318	0.656069
Ywhaz	0.141529	0.656069
P2rx4	0.12766	0.656069
Tnfaip1	0.127285	0.656069
Eif1ax	-0.128646	0.656069
Cwc15	-0.136419	0.656069
Mcm7	-0.141012	0.656069
Gars	-0.167301	0.656069
Wdr41	-0.173195	0.656069
Entpd6	-0.187771	0.656069
Chchd1	-0.193008	0.656069
Ccnl2	-0.203261	0.656069
Gtf2f2	-0.209273	0.656069
Lnpk	-0.2527	0.656069
Matn2	-0.262559	0.656069
Clmn	-0.279204	0.656069
Kcnq5	-0.307785	0.656069
Gm34474	-0.339681	0.656069
Wipf3	-0.368809	0.656069
2610203C22Rik	-0.449365	0.656069
Rbfox1	-0.498228	0.656069
1810019N24Rik	-0.579337	0.656069
Igf2bp3	0.489543	0.656653
Rbm12b2	0.247512	0.656653
Usp18	0.240008	0.656653
Rnf44	0.128707	0.656653
Rnf121	-0.146122	0.656653
Atp5o	-0.167602	0.656653
Cys1	0.549204	0.656671
Rai1	0.167783	0.656671
Cbfa2t2	-0.182548	0.656671
Kbtbd3	-0.209881	0.656671
Slc25a23	0.163133	0.656955
Fubp3	-0.137722	0.657985
Mfsd12	0.236426	0.658321
Btf3l4	-0.184533	0.658847
Cd200r1	0.566373	0.658963
Dnd1	0.435648	0.658963
Strip2	0.329089	0.658963
Ahnak2	0.310183	0.658963
Ccdc141	0.286549	0.658963
Spata2	0.274604	0.658963
Dipk2a	0.240223	0.658963
Smg5	0.111394	0.658963
Zfp386	-0.161415	0.658963
Gatd1	-0.162324	0.658963
Iah1	-0.166483	0.658963
Rpe	-0.239888	0.658963
Zfp143	-0.25134	0.658963
Letm1	-0.281344	0.658963
2310065F04Rik	-0.522548	0.658963
Agap1	0.18026	0.659056
S1pr5	0.28395	0.65924
Papln	0.483977	0.659676
1700029J07Rik	0.323805	0.659676
Pip5k1c	0.141358	0.659676
Dock8	-0.236065	0.659676
Dtwd2	-0.317162	0.659676
Gnal	-0.384831	0.659676
Pde4dip	-0.407035	0.659676
Xirp1	-0.501134	0.659676
Cpm	0.25079	0.659712
Slc4a3	0.153177	0.660528
Asb15	-0.449268	0.660528
Flt4	0.338082	0.660883
2900026A02Rik	0.311295	0.661101
Sp100	0.276026	0.661101
Sarnp	-0.162956	0.661101
Bcl2l12	-0.184681	0.661101
Lin9	-0.267657	0.661101
Cr2	0.834887	0.661212
Rundc3b	0.552172	0.661212
Lonrf2	0.482888	0.661212
Chtf18	0.322926	0.661212
Paqr4	0.300311	0.661212
Zfp366	0.298675	0.661212
Inca1	0.291979	0.661212
Atxn1	0.278941	0.661212
Fmo2	0.239927	0.661212
Tigd5	0.237755	0.661212
Homez	0.210684	0.661212
Plscr4	0.183848	0.661212
Zfp180	0.147706	0.661212
Irf2bp1	0.109102	0.661212
Usp4	-0.130832	0.661212
Bcas2	-0.145584	0.661212
Rbm4b	-0.148606	0.661212
Smc6	-0.150426	0.661212
Ywhab	-0.165144	0.661212
Mrps14	-0.178628	0.661212
Wars2	-0.183732	0.661212
Pwwp3a	-0.226271	0.661212
Adig	-0.250704	0.661212
H4c8	-0.282959	0.661212
Rpl39	-0.296462	0.661212
Ppargc1b	-0.297427	0.661212
Atp5k	-0.332351	0.661212
Tcf23	-0.481687	0.661212
Klhl34	-0.529836	0.661212
Pygm	-0.627393	0.661212
Tlcd3b	-0.671949	0.661212
Junb	-0.81121	0.661212
Gyg	-0.184034	0.661234
Setd6	-0.153152	0.661248
Tia1	-0.172847	0.661248
Parp16	-0.235494	0.661248
Vps37b	0.224445	0.661588
Serpinb6a	-0.187223	0.661974
Klrd1	0.574225	0.662627
Prg4	0.416885	0.662627
Slc29a1	0.370912	0.662627
Hspa13	0.158509	0.662627
Itpk1	-0.180299	0.662627
Usp32	-0.216479	0.662627
Mrps21	-0.25658	0.662627
Zfp27	0.181296	0.662634
Mllt3	-0.205648	0.663153
Sdhc	-0.126155	0.66316
Abi3	0.309061	0.663363
Bbip1	-0.173627	0.663618
Mrps23	-0.180028	0.663618
Agbl1	-0.581706	0.663618
Hoxb5os	-0.602099	0.663618
Zfp956	-0.277054	0.664686
Ubald2	-0.15974	0.664767
Cdc37l1	-0.134959	0.665188
Nat8l	-0.339564	0.665188
Rin3	0.348843	0.665323
Hebp1	-0.197439	0.665664
Ncapg2	-0.198833	0.665664
Ssc5d	0.278589	0.665757
Pomp	-0.171728	0.665881
Pum3	-0.15624	0.666148
Slc35g2	-0.33736	0.66639
Prxl2a	-0.164728	0.666532
Lonp2	-0.211694	0.666532
Gnl3l	0.161137	0.666617
Tbrg1	0.14418	0.666899
Ptgds	0.328008	0.667102
Prex1	0.219383	0.667102
Tsg101	-0.136307	0.667102
2310020H05Rik	-0.654949	0.667102
Ptges2	-0.158869	0.667831
Tmem179	-0.382114	0.667831
Msc	-0.473381	0.667831
Bag1	-0.156621	0.667897
Ccdc91	-0.211882	0.667897
Notch4	0.312481	0.668152
Dctn2	-0.0961999	0.668152
H2aj	-0.263512	0.668152
Gab2	0.232128	0.668372
Bloc1s5	0.113018	0.668439
Pstpip1	0.435369	0.668597
B3gnt3	0.319913	0.668597
Fcho2	0.118709	0.668597
Fkbp8	-0.131357	0.668597
Rmdn2	-0.165417	0.668597
Tapbpl	-0.20299	0.668597
Gldc	-0.539781	0.668597
Tpi1	-0.165685	0.668789
Mrnip	-0.291614	0.668789
Bcar3	-0.202931	0.66906
Fcgr3	0.291724	0.669266
Enox1	0.276655	0.669378
Cbx4	0.391803	0.669709
Svopl	0.362609	0.669709
Ythdc1	0.104324	0.669709
Rsrc1	-0.148047	0.669709
Mrps5	-0.164383	0.669709
Trim13	-0.209224	0.669709
Slc25a10	-0.318331	0.669709
Gbe1	-0.380845	0.669709
Odf3l1	-0.414382	0.669709
Ifit1	0.244634	0.66989
ND4	0.213119	0.66989
Zfp668	0.2029	0.66989
Gm5113	0.180139	0.66989
Acot11	-0.736239	0.66989
Cyp51	-0.177872	0.670146
Dars2	-0.217104	0.670661
Aqp1	0.24928	0.670678
Ms4a6c	0.5353	0.67095
Snrnp27	-0.158764	0.67095
Nupl2	-0.174357	0.67095
Ccdc159	0.215084	0.670975
Lonrf1	0.213282	0.670975
Blcap	0.206201	0.671017
Rnf14	-0.139192	0.671017
Exd2	-0.141884	0.671017
Rngtt	-0.192308	0.671017
Psmb7	-0.19622	0.671017
Ppp1r3g	-0.880524	0.671017
Mir466i	0.623813	0.671073
Trim6	-0.419078	0.671952
Tars	-0.14014	0.672262
Pcdh17	0.466326	0.672425
Pex26	0.154676	0.672425
St7	-0.186554	0.672425
Mrpl51	-0.180083	0.673056
Eif2s2	-0.139549	0.673062
Wdr31	0.635297	0.673837
Gm14827	0.435743	0.673837
Gm2115	0.412525	0.673837
Gimap4	0.281194	0.673837
Ppwd1	-0.155552	0.673837
Impa2	-0.344577	0.674228
Tagln3	-0.407201	0.674228
Nudt10	0.625908	0.674799
2810408A11Rik	0.336793	0.674799
Igfbp3	0.288542	0.674828
Prickle3	0.256384	0.675082
Tulp3	0.172107	0.675082
Trpm4	0.258152	0.675471
Cygb	0.207736	0.675471
Kdm4a	-0.144854	0.675471
Gfm2	-0.202836	0.675665
Gm21092	-0.529526	0.675665
Acss3	-0.403945	0.676058
Tti2	0.151487	0.676318
Cul7	0.142878	0.676516
Dnajc18	0.133463	0.676516
Vta1	-0.128275	0.676516
Xrcc4	-0.192368	0.676516
Hmgb2	-0.247537	0.677311
Laptm4b	0.136866	0.677474
Atp6v1h	-0.188153	0.677474
Rap2a	0.143666	0.677564
Pcdh18	-0.339813	0.677564
Gm9403	0.573235	0.677895
Urgcp	0.116478	0.677895
Fam186a	-0.475058	0.677895
Rpl41	-0.26451	0.678548
Socs2	0.732186	0.679007
Pdp1	-0.186315	0.679197
Ppp1r12b	-0.298142	0.679197
Nudt1	-0.224643	0.679437
Begain	0.410178	0.679502
Mtss1	0.199967	0.679529
Cox16	-0.198674	0.679529
Supt4a	-0.162133	0.680419
Thumpd2	-0.248715	0.680419
Faah	0.620372	0.680509
Cthrc1	0.505968	0.680509
Mrgpre	0.460306	0.680509
Rtn1	0.400872	0.680509
Maml3	0.324899	0.680509
Pcyox1l	0.272908	0.680509
Arl16	0.18282	0.680509
Dcaf13	-0.118949	0.680509
Ube2d-ps	-0.127259	0.680509
Epc2	-0.133697	0.680509
Tcerg1	-0.15671	0.680509
Tsen2	-0.173213	0.680509
Dhcr7	-0.196317	0.680509
Shld1	-0.205084	0.680509
Tmem208	-0.220913	0.680509
Acaa1b	-0.383089	0.680509
1810034E14Rik	-0.160232	0.680517
Plxnc1	0.433295	0.680591
Arpp19	-0.164192	0.680591
Zfas1	-0.233283	0.680591
Pex5	0.223021	0.680668
Cnr1	-0.559022	0.680668
Uba2	-0.120917	0.680949
Dhx15	-0.125714	0.681352
Acsl6	-0.566621	0.681352
Arfgap2	-0.181469	0.681723
Arhgap1	0.121007	0.681754
Psmf1	0.129867	0.681887
Pced1b	0.339459	0.681967
Arsi	0.247472	0.681967
Sptbn1	0.19101	0.681967
Chtop	-0.0968341	0.681967
Ube2s	-0.157206	0.681967
Ube4b	-0.183562	0.681967
Mdh1	-0.216539	0.681967
Uqcr10	-0.252992	0.681967
Ctnna3	-0.535696	0.682099
Luc7l	-0.190512	0.682135
Isca1	-0.145049	0.682241
Wapl	-0.159623	0.682241
Ypel2	-0.162245	0.682241
Uros	-0.222374	0.682241
Terf2ip	0.14395	0.682257
Gm5353	-0.628366	0.682257
Fn3k	-0.183312	0.682579
Cds2	0.162253	0.682873
S100a11	-0.171984	0.682873
Bscl2	-0.237577	0.682873
Elp2	-0.142501	0.68301
Med1	0.156802	0.683485
Gm7117	0.367226	0.683721
Rasd1	-0.276714	0.683721
Morn4	0.357366	0.683864
Ippk	0.174824	0.683864
Mfap3	0.149535	0.683864
Cwf19l1	0.146189	0.683864
Elp1	-0.133849	0.683864
Dleu2	-0.255049	0.683864
Slc25a25	0.693143	0.683872
Nfkbid	0.507605	0.683872
Hgf	0.458647	0.683872
Slc9a5	0.374377	0.683872
Il2rb	0.366256	0.683872
Hrh2	0.277652	0.683872
Phospho1	0.251952	0.683872
Fam217b	0.18241	0.683872
Eif1b	0.169811	0.683872
Nubpl	-0.16295	0.683872
Vps53	-0.167899	0.683872
Hspa9	-0.209518	0.683872
Fam228a	-0.500784	0.683872
Arhgef5	0.321833	0.683874
Hccs	-0.159464	0.683874
Dmac2	-0.177376	0.683874
Pcdhga1	0.540644	0.684152
Lrrc36	0.429915	0.684152
Zfp862-ps	0.235568	0.684152
Bbln	-0.304497	0.684152
Lbx1	-0.448002	0.684152
Nt5dc2	0.533275	0.684569
Galnt6	0.527109	0.684569
Foxd2	0.519077	0.684569
Ndn	0.457312	0.684569
Kctd12	0.334562	0.684569
Cd93	0.325932	0.684569
Tlr5	0.28141	0.684569
4930577N17Rik	0.280383	0.684569
Ercc1	0.235986	0.684569
Gtf3c4	0.211439	0.684569
Eda	0.207832	0.684569
Litaf	0.207668	0.684569
Zfp954	0.196871	0.684569
Pld1	0.190671	0.684569
Il1r1	0.183518	0.684569
Slc25a33	0.178054	0.684569
Mfsd1	0.149824	0.684569
Nob1	0.13348	0.684569
Fam114a2	-0.0975525	0.684569
Vipas39	-0.105725	0.684569
Samm50	-0.112616	0.684569
Mzt1	-0.121693	0.684569
Oxa1l	-0.125796	0.684569
Tafazzin	-0.129571	0.684569
Commd10	-0.138471	0.684569
Rbm39	-0.144168	0.684569
Uxs1	-0.146019	0.684569
Fbxo3	-0.146529	0.684569
Psmc5	-0.16287	0.684569
Rce1	-0.168745	0.684569
Nbn	-0.180841	0.684569
N6amt1	-0.188158	0.684569
Otud1	-0.199692	0.684569
Hspb11	-0.202378	0.684569
Coasy	-0.207829	0.684569
Hddc2	-0.216178	0.684569
Uqcrq	-0.233449	0.684569
Gm15050	-0.240621	0.684569
Aimp2	-0.240638	0.684569
1700008J07Rik	-0.24318	0.684569
Synm	-0.284601	0.684569
Msl3l2	-0.368364	0.684569
Dok6	-0.476571	0.684569
Myh4	-0.576902	0.684569
Rmi2	-0.602828	0.684569
Sypl2	-0.62395	0.684569
8430426J06Rik	-0.706312	0.684569
Ankmy2	-0.14823	0.684769
Ctbp2	0.134241	0.685283
Dnase1l3	0.582692	0.68534
Atxn2l	0.161544	0.68534
Pigm	0.15194	0.68534
Rab15	-0.541084	0.68534
C5ar1	0.322459	0.685499
Smg8	0.181668	0.685499
Cln6	0.159423	0.68554
Sec13	-0.128665	0.685588
Mtfr2	0.630481	0.685599
Tubb4a	0.308842	0.685599
Heg1	0.209242	0.685599
Tmem39a	0.191859	0.685599
Pigk	-0.112554	0.685599
L3hypdh	-0.129434	0.685599
Sdhd	-0.155783	0.685599
Apol6	-0.276826	0.685599
Gm15559	0.53647	0.685645
Rasal2	0.220994	0.685645
Zcchc4	-0.134695	0.685737
A3galt2	0.543667	0.686225
Dld	-0.22973	0.686263
Fbxl21	0.378904	0.686482
Hps4	0.140133	0.686482
Rps29	-0.423085	0.686482
Cd248	0.236032	0.686942
Ypel4	0.427116	0.686997
Rarres1	0.354664	0.687363
Ets1	0.313483	0.687363
Zim1	0.194229	0.687363
Rida	-0.153748	0.687363
Rfx7	-0.160105	0.687363
Sirt5	-0.216591	0.687363
Mpzl2	-0.308158	0.687363
Gpihbp1	0.247178	0.687571
Sf3b5	-0.165475	0.6878
Prkg2	0.487448	0.687883
Ndst1	0.193062	0.687883
Zfp952	-0.177275	0.687883
Rbm33	-0.186641	0.687883
Otop1	-0.331688	0.687883
4632427E13Rik	0.424575	0.68824
Cacng7	0.198589	0.68824
Nifk	0.187418	0.68824
4933433G15Rik	-0.519766	0.68824
Lin52	0.142112	0.688891
Ents15	0.136138	0.688891
Fam118b	-0.168353	0.688891
Cuta	-0.179954	0.688891
Sec61g	-0.225306	0.688891
Casp3	-0.230546	0.688891
Ccdc162	-0.495664	0.688891
Rabgap1	-0.146022	0.68905
Atg101	-0.236777	0.689207
Swi5	-0.242991	0.689813
Npc1l1	0.557229	0.690005
Crtap	0.103229	0.690005
Faim	-0.174132	0.690005
Rarb	-0.340885	0.690005
Pex16	-0.297997	0.690293
Ly6d	0.695556	0.690426
Caap1	-0.171502	0.690426
Cacna1d	-0.554859	0.690426
Gtdc1	-0.182712	0.690675
Hpcal1	0.231845	0.69068
Cops5	-0.162052	0.69068
Grin3b	0.558562	0.690849
Tmem44	0.278833	0.690849
Tctn3	0.22331	0.690849
Adgrl4	0.219937	0.690849
Bahcc1	0.197116	0.690849
Crim1	0.185576	0.690849
Ncdn	0.182007	0.690849
Cxxc1	0.121669	0.690849
Psen1	0.120853	0.690849
Dap3	-0.127408	0.690849
Eci2	-0.148499	0.690849
Txnrd2	-0.150116	0.690849
Rlf	-0.152215	0.690849
Chchd5	-0.170357	0.690849
Tfb1m	-0.171717	0.690849
Mccc2	-0.200296	0.690849
Aco1	-0.220774	0.690849
Cox6b1	-0.221034	0.690849
A830082N09Rik	-0.398853	0.690849
Prr33	-0.408198	0.690849
Atp1b4	-0.666825	0.690849
Psmg1	-0.142089	0.691279
Morc4	-0.19905	0.691279
Bub1b	0.358629	0.6913
Kif22	0.32007	0.69131
Psmb8	0.224719	0.69131
Pik3r3	0.173515	0.69131
Med15	-0.134767	0.69131
Sfrp2	0.532006	0.691474
Lrp3	0.290912	0.691474
Rnf40	0.109624	0.691474
Noxred1	0.631405	0.69167
Zfp597	0.18525	0.692021
Tmem171	0.697861	0.692559
Zfp607a	0.249172	0.692559
Gramd1a	0.236418	0.692559
Eif2a	-0.115598	0.692559
Chchd2	-0.211656	0.692559
Ppp1ca	-0.177779	0.692874
Atp8b5	0.394982	0.69298
Lhx6	-0.349551	0.69306
Simc1	0.209573	0.693088
Arrdc1	0.20886	0.693088
Higd1a	-0.192203	0.693088
Myh7	-0.804373	0.693088
Blvra	-0.143901	0.693129
Ndufb5	-0.1649	0.693129
Uck1	-0.170272	0.693129
Tmem41a	-0.198324	0.693129
1700056E22Rik	-0.226994	0.693129
Extl1	-0.409678	0.693129
Pwp1	-0.170429	0.693183
Cit	0.305662	0.693192
Zfp410	0.143178	0.693192
Rnpep	-0.124263	0.693192
Atp6v1d	-0.157387	0.693192
Lekr1	-0.225773	0.693192
Atp5e	-0.267433	0.693192
Slc45a4	-0.294957	0.693192
Fut4	-0.327258	0.693192
Zbtb7c	-0.341168	0.693192
Fgf13	-0.42281	0.693192
Galk2	-0.123242	0.693339
Mtmr3	-0.131939	0.693391
Elovl7	0.506318	0.693412
Kif27	0.41321	0.693412
Gpr162	0.271486	0.693412
Cyth4	0.269537	0.693412
Khdrbs3	0.137685	0.693412
Capn7	-0.102563	0.693412
Eloc	-0.164484	0.693412
Rpl19	-0.220872	0.693412
Capn3	-0.497679	0.693412
Zfp385b	-0.529959	0.693412
Slc9a3r2	0.318798	0.693726
Ltbp4	0.219729	0.693726
Fnbp1	0.126823	0.693726
Sar1b	-0.204853	0.693726
Zfp790	0.196985	0.694033
Ralgps1	-0.224002	0.694033
Sgk2	1.35134	0.694494
Ttc38	0.213212	0.694494
Kansl3	0.133488	0.694494
Lypla1	-0.1583	0.694494
Dhrs7b	-0.159326	0.694494
Sdhaf2	-0.168236	0.694494
Kcmf1	-0.174605	0.694494
Uxt	-0.197493	0.694494
Thap4	-0.127411	0.694564
Gm7895	-0.672443	0.694564
Noxo1	0.338718	0.694607
Iqck	0.267952	0.694607
Scrib	0.11819	0.694607
Vcp	-0.132879	0.694607
Mrpl42	-0.160671	0.694607
2310009B15Rik	-0.242161	0.694607
B230208H11Rik	-0.401841	0.694607
Ndufb1	-0.26002	0.69462
Ccdc82	0.187993	0.694861
Tut7	0.131216	0.695084
Htr7	0.538754	0.695284
Mpv17l	0.232916	0.695284
Tspan7	0.19383	0.695284
Nup88	-0.141684	0.695284
Rpl35	-0.268452	0.695284
Vash2	-0.461513	0.695284
Upp1	0.475741	0.695391
P2rx3	0.302576	0.695391
Map4k2	0.206491	0.695391
Niban1	0.159903	0.695391
Exoc6	-0.125885	0.695391
4921524J17Rik	-0.149646	0.695391
Dnaaf10	-0.149945	0.695391
Pigv	-0.154036	0.695391
Hypk	-0.171083	0.695391
Apbb1	-0.178375	0.695391
Gm15545	-0.228819	0.695391
Gm41410	-0.261481	0.695391
1700037C18Rik	-0.261481	0.695391
Fgf6	-0.629047	0.695607
Hhex	0.338414	0.696085
Ly86	0.326117	0.696085
Zbtb32	0.323297	0.696085
H2-T23	0.245739	0.696085
Gpr160	0.230415	0.696085
Fblim1	0.228544	0.696085
Dusp27	-0.464864	0.696085
Ahcyl2	0.282832	0.696296
Atxn1l	0.156693	0.696296
Ppt1	0.135907	0.696599
Cwc27	-0.153433	0.696874
Gabarapl2	-0.119262	0.696884
Prelp	0.325117	0.697663
Lrrc1	0.227809	0.69793
Plcd3	0.190619	0.698
Mras	0.182631	0.69888
Alyref	0.142003	0.69888
Arfgap1	-0.107882	0.69888
Ccng1	-0.242202	0.69888
Cacng1	-0.39929	0.69888
B230119M05Rik	-0.679679	0.69888
Ikzf4	0.381171	0.698883
Hoxb8	0.2851	0.698883
Tbc1d8b	0.218729	0.698883
Zfp523	0.126813	0.698999
Hip1r	0.262209	0.699017
Enox2	0.145597	0.699017
Gpr88	0.587061	0.699147
Tmigd1	0.3488	0.699147
Mgp	0.266235	0.699147
Parp14	0.228679	0.699147
Khsrp	0.153324	0.699147
Klhl7	-0.144168	0.699147
Glrx2	-0.156209	0.699147
Uqcrc2	-0.205321	0.699147
Wdpcp	-0.232596	0.699147
Igdcc4	-0.442028	0.699147
Tmem198	0.338625	0.69919
Kif24	0.392737	0.699787
Cabp4	0.318948	0.699787
Trpv4	0.275145	0.699787
Jup	0.261682	0.699787
Chml	0.239666	0.699787
Gnai2	0.157694	0.699787
Pheta1	0.146807	0.699787
Larp1	0.140908	0.699787
Nicn1	0.136603	0.699787
Rbbp6	-0.11836	0.699787
Tspan12	-0.125634	0.699787
Emc4	-0.144465	0.699787
Marchf5	-0.145184	0.699787
Chd2	-0.149332	0.699787
Usp15	-0.157998	0.699787
Ttc14	-0.162158	0.699787
H2aw	-0.195693	0.699787
Ggct	-0.196243	0.699787
Sdc1	0.265893	0.699985
Amh	0.611772	0.700646
Gm15542	0.418113	0.700646
Sh2b2	0.269042	0.700646
Rasgrp3	0.246032	0.700646
Mfge8	0.229435	0.700646
Bmp6	0.215874	0.700646
Ncor2	0.204346	0.700646
Dip2b	0.19066	0.700646
Acd	0.169111	0.700646
Ahctf1	0.159539	0.700646
Pdap1	-0.113401	0.700646
Clta	-0.142442	0.700646
Pex14	-0.143327	0.700646
Mrpl39	-0.145013	0.700646
Gtpbp10	-0.145441	0.700646
Polr3k	-0.168474	0.700646
Sh2d4a	-0.292546	0.700646
Dlat	-0.315403	0.700646
Fam217a	-0.31863	0.700646
Pstpip2	-0.320216	0.700646
H1f4	-0.501775	0.700646
Dedd2	0.209894	0.700795
Ccdc28a	-0.174141	0.700795
Lzts1	0.391032	0.700888
Plppr3	0.248049	0.700888
Entpd5	0.157725	0.700888
Ndufs8	-0.178227	0.700888
Tmem41b	-0.200557	0.700888
Acta1	-0.561763	0.700888
Shd	0.576343	0.700935
Clspn	0.535056	0.701036
Cntnap1	0.272029	0.701036
Rbfox2	-0.12699	0.701036
Mrpl16	-0.15735	0.701036
Cep85l	-0.162367	0.701036
Mycbp	-0.174275	0.701036
Apex1	-0.259187	0.701036
Tead1	-0.283643	0.701036
Sbk1	-0.384932	0.701036
Tcap	-0.405092	0.701036
Adprhl1	-0.752477	0.701036
Crocc	0.190604	0.701042
Thap2	0.173709	0.701358
Nrep	-0.203744	0.701358
Cuedc2	-0.13916	0.701406
Akap11	0.21352	0.701408
Ufc1	-0.179044	0.701408
Slc2a5	-1.18418	0.701562
Elmo1	0.286334	0.701659
Nfu1	-0.143647	0.701659
Slc37a2	0.240867	0.70186
Sec61b	-0.18356	0.70186
P2rx6	-0.233704	0.70186
Shank3	0.245481	0.701866
Mfap1b	0.188199	0.701866
Psma6	-0.131129	0.701866
Wfikkn2	-0.552591	0.701866
Fip1l1	-0.141388	0.702403
Hdac3	-0.123217	0.702506
Nudt12	-0.244129	0.702506
A330032B11Rik	-0.593491	0.702506
Cep97	0.172561	0.702666
Scpep1	0.144191	0.702666
Hspa4	-0.16619	0.702666
Phldb3	0.452278	0.703342
Scnn1a	0.288705	0.703342
Hopx	0.21861	0.703342
Snx4	-0.145718	0.703342
Agl	-0.354658	0.703342
Dusp22	-0.134212	0.703344
Klhdc10	-0.195216	0.703344
Ppp3cb	-0.170408	0.703708
Pfkp	-0.241301	0.703708
Cobl	-0.424138	0.703708
Hs3st5	-0.459646	0.703708
Pdk3	0.346379	0.703769
Cadm4	0.263319	0.703769
Gm23119	-0.571582	0.703769
Hmga1	0.17763	0.703927
Kcnb1	-0.583611	0.70448
Krt80	0.397474	0.704546
Caskin1	0.326626	0.704546
Pik3r5	0.270111	0.704546
Pramel12	0.157868	0.704546
Plcd4	-0.434288	0.704546
Iqank1	-0.370249	0.705147
Parm1	-0.374117	0.705153
Chrnb4	0.616277	0.705258
Apobec3	0.264947	0.705258
Gabrr2	0.540657	0.705301
4930503L19Rik	0.250662	0.705301
Tmcc2	0.230506	0.705301
Tmem102	0.209578	0.705301
Zfp420	0.201339	0.705301
Prpsap1	0.12123	0.705301
Mta2	0.112637	0.705301
Mier3	0.107497	0.705301
Wdr11	-0.134361	0.705301
Dpcd	-0.180293	0.705301
Synpo2l	-0.448331	0.705319
Fbxo27	0.32208	0.705748
Snora57	-0.615314	0.705748
Car12	0.793203	0.705774
Cpne2	0.200872	0.705774
Parva	0.131564	0.705948
Fam221a	0.48824	0.706074
Spata33	0.338341	0.706207
Rtl8c	0.308581	0.706245
H2-T24	0.247201	0.706256
Rps23rg1	-0.406026	0.706256
Hars	-0.137339	0.706492
Nrp1	0.166077	0.706526
Tmem38b	-0.137365	0.70673
Cotl1	0.264954	0.706983
Setdb1	0.128107	0.706983
Ccdc58	-0.153388	0.706983
Kat2b	-0.161908	0.706983
Sema3c	-0.326687	0.707
Smarcc1	0.165838	0.707228
Ddo	-0.174604	0.707536
Slc7a6	0.201034	0.707676
Rnaseh2a	0.196386	0.707676
Meox1	0.330792	0.70792
Prox1	-0.569923	0.707983
Chordc1	-0.206006	0.708107
Fam89a	0.264164	0.708205
Hdac4	0.196049	0.708205
Dkc1	-0.167738	0.708287
Saxo2	-0.351962	0.708374
Ctrl	0.4653	0.708591
AI504432	0.564867	0.708617
Lpcat2	0.360305	0.708617
Sh3gl1	0.157762	0.708617
Rchy1	-0.116799	0.708617
Rpp40	-0.204451	0.708617
Cep72	-0.228102	0.708617
Ccl27b	-0.242935	0.708617
Gm13306	-0.242935	0.708617
Ccl27a	-0.242935	0.708617
Etaa1os	-0.542328	0.708617
Nup37	-0.160456	0.708678
Rps26-ps1	-0.450915	0.708678
Txndc5	0.139945	0.708779
Morn2	-0.216708	0.708833
Fam83c	0.59369	0.709164
Kctd20	0.132578	0.709164
Hvcn1	-0.364339	0.709164
Pyroxd2	0.22566	0.709288
Hnrnpk	-0.129443	0.709288
Nsun3	-0.234287	0.709288
Garin1a	-0.675232	0.709288
Prr12	0.182197	0.709368
Fchsd1	0.256263	0.709467
Brf2	0.14942	0.709467
Zcchc17	-0.145484	0.709467
Iqcb1	-0.157186	0.709467
Arhgdib	0.243699	0.709511
Phldb2	0.296246	0.710538
Mfsd13a	0.290291	0.710538
Eef1akmt4	0.222532	0.710538
Mybbp1a	0.11166	0.710538
Rb1	-0.159556	0.710538
Marcks	-0.251195	0.710538
Calr4	-0.429481	0.710538
Vegfb	0.168061	0.710926
Sap30	0.249424	0.711221
Pde6g	0.400788	0.711329
Atp6v0e2	-0.263766	0.711372
Casp7	0.222189	0.711547
Lrrn2	-0.436275	0.711547
Thsd4	0.520388	0.712075
LOC108168164	-0.440038	0.712134
Atp8a2	-0.440038	0.712134
Tmem25	0.225012	0.712158
Coq8b	-0.143185	0.712158
Ubl5	-0.201561	0.712158
Eef1a2	-0.551064	0.71227
Acadm	-0.228178	0.712276
Ms4a4b	0.541605	0.712418
Lpcat4	0.275177	0.712418
Txndc16	0.192459	0.712418
Maged2	0.151642	0.712418
Pqbp1	0.141274	0.712418
Mtg2	-0.129897	0.712418
Ap1m1	-0.140746	0.712418
Srpk2	-0.145404	0.712418
Lamtor5	-0.16645	0.712418
Acsf3	-0.19989	0.712418
Gm11827	-0.281639	0.712418
Sox6os	-0.308312	0.712418
Clca2	0.817867	0.712489
Alas2	0.662388	0.712489
Halr1	0.39569	0.712489
Ercc6l	0.386229	0.712489
Tmppe	0.379312	0.712489
Tmc8	0.345183	0.712489
Dennd3	0.299005	0.712489
Zfp526	0.274443	0.712489
Sult5a1	0.271957	0.712489
Dock6	0.260231	0.712489
Slc28a2	0.250417	0.712489
Hcls1	0.249628	0.712489
Lmna	0.226362	0.712489
Atp2a3	0.225051	0.712489
Zkscan3	0.197461	0.712489
1810055G02Rik	0.193264	0.712489
Zranb3	0.179904	0.712489
Cep19	0.174814	0.712489
Zbtb7b	0.162447	0.712489
Frmd6	0.15272	0.712489
Dhrs11	0.150133	0.712489
Sphk2	0.141497	0.712489
Pip4k2c	0.117427	0.712489
Azi2	-0.0858951	0.712489
Rabggta	-0.117934	0.712489
Pigo	-0.141023	0.712489
Slc35a1	-0.142646	0.712489
Nfia	-0.143722	0.712489
Prkar2b	-0.145015	0.712489
Pcmtd2	-0.148496	0.712489
Alg9	-0.151202	0.712489
Cebpg	-0.162744	0.712489
Ints10	-0.168054	0.712489
Eef1akmt2	-0.170266	0.712489
Rnf7	-0.172395	0.712489
Ndufc2	-0.173462	0.712489
Cdo1	-0.180374	0.712489
Irak1bp1	-0.205202	0.712489
Tmem135	-0.207001	0.712489
Vps50	-0.209376	0.712489
Synpo	-0.209999	0.712489
Stxbp4	-0.219954	0.712489
Fgfbp3	-0.290533	0.712489
B230217O12Rik	-0.362788	0.712489
Ptpn3	-0.377138	0.712489
Gm11953	-0.478511	0.712489
Gm25596	-0.524915	0.712489
Gm4691	-0.527583	0.712489
Ttc9	-0.528436	0.712489
Ugt8a	-0.53337	0.712489
P2ry10b	-0.550626	0.712489
Borcs6	0.16307	0.712578
Ggh	-0.141527	0.712578
Sla2	-0.359471	0.712578
Man2c1	-0.124323	0.71292
Pafah1b3	0.361923	0.713903
Plxna1	0.241704	0.713903
Pdp2	0.235452	0.713903
Reep6	0.217412	0.713903
Xpo4	-0.183048	0.713903
Reep1	-0.332616	0.713903
Casq1	-0.544273	0.713903
Zfp81	-0.24185	0.714184
Shmt1	0.326326	0.714309
Gm45902	0.276099	0.714309
Hspa14	0.276099	0.714309
Casz1	0.256393	0.714309
Dlg4	0.243873	0.714309
Glg1	0.177314	0.714309
Pou6f1	0.132405	0.714309
Cript	-0.123029	0.714309
Supv3l1	-0.142043	0.714309
Tstd3	-0.18113	0.714309
Clec12b	-0.461596	0.714309
Actn3	-0.604647	0.714309
Rnmt	0.201986	0.714858
Hk3	0.335058	0.71493
Nalf2	0.413554	0.714931
Pdss2	-0.205562	0.714931
Slfn3	0.423913	0.715112
Cd3e	0.53693	0.71547
Gm46432	0.411465	0.71547
Myh11	0.246126	0.71547
Trappc3	-0.117934	0.71547
Ebf3	-0.120501	0.71547
Lrrc39	-0.160079	0.71547
Kdm6a	-0.160808	0.71547
Zfp982	-0.222055	0.71547
Csrp3	-0.619116	0.71547
Tnnt1	-0.687834	0.71547
Cops3	-0.151528	0.715845
Nsmce4a	-0.11975	0.715935
AW011738	0.400916	0.716264
Fancd2	0.387773	0.716264
Il13ra1	0.296717	0.716264
Nckap5l	0.270725	0.716264
Brpf1	0.161605	0.716264
Eral1	-0.112118	0.716264
Dmac1	-0.165103	0.716264
Gm17823	-0.329173	0.716264
Lgi2	0.285735	0.716352
Atf6b	0.107168	0.716363
Wdr93	-0.188334	0.716409
Trp53	0.168806	0.716562
Itgb7	0.388924	0.716654
Cmip	0.207073	0.716845
Invs	0.171355	0.716845
Lrpprc	-0.210583	0.716845
Fah	-0.255234	0.716845
Chrne	-0.550602	0.716845
Dchs2	0.517766	0.716998
Fhdc1	0.351039	0.716998
Hacd4	0.239096	0.716998
Wdcp	0.132331	0.716998
Ankrd34a	0.317421	0.71704
Adgrl2	0.296689	0.717569
Fbxo36	0.17462	0.717569
Ppdpf	-0.178173	0.717569
Mtln	-0.213991	0.717569
Kif7	0.246634	0.717723
Mea1	-0.148144	0.717723
Ogfod3	-0.165504	0.717863
Socs3	0.187475	0.718537
Klhl29	0.373597	0.718621
Cbr1	0.218053	0.718621
1810021B22Rik	0.150579	0.718621
Samd8	0.108576	0.718621
Grip2	-0.435205	0.718691
Plcxd1	0.395373	0.718864
Foxj2	0.158557	0.718864
Dnajb11	-0.122209	0.718864
St14	0.581986	0.71889
E230013L22Rik	0.508419	0.71889
Col28a1	0.49054	0.71889
Plcxd2	0.429456	0.71889
Neurl3	0.298121	0.71889
Ptpn13	0.268348	0.71889
Osmr	0.214275	0.71889
Utp14a	0.208433	0.71889
Cyb561	0.203611	0.71889
Herc6	0.172466	0.71889
Kdelr2	0.153593	0.71889
Suco	0.12134	0.71889
Ankrd16	-0.101034	0.71889
Tmem209	-0.132596	0.71889
Eif5a	-0.139654	0.71889
Phf20	-0.14313	0.71889
Mettl14	-0.149607	0.71889
Pigyl	-0.162849	0.71889
Memo1	-0.168424	0.71889
Aifm1	-0.172845	0.71889
Homer1	-0.188313	0.71889
Ap4b1	-0.189659	0.71889
Tigar	-0.191099	0.71889
Amacr	-0.196229	0.71889
Cox6c	-0.214415	0.71889
Anxa2	-0.256228	0.71889
Wfdc1	-0.452964	0.71889
Gm7607	-0.525779	0.71889
Gm4332	-0.5294	0.71889
Gm24494	-0.477113	0.718915
Kmt2a	0.158393	0.719012
Cep135	-0.173824	0.719012
Kdm8	-0.199562	0.719012
Prkaa2	-0.36103	0.719012
Wasf3	0.456993	0.719229
Spred3	0.306986	0.719229
Pigs	0.154822	0.719229
Mgll	-0.16365	0.719229
Drd1	-0.584048	0.719229
Ggn	0.402621	0.719256
Tada2b	0.194422	0.719256
Pmp22	0.17116	0.719256
Arl13b	0.158674	0.719256
Fez2	-0.131533	0.719256
Atp5a1	-0.157987	0.719256
Ankrd33b	-0.307144	0.719256
Pdzd8	0.158935	0.719293
Edc3	0.124221	0.719293
Apoo	-0.140905	0.719293
Pmvk	-0.302046	0.719293
Ap1s2	-0.169233	0.719785
Flywch2	0.33971	0.719872
P2rx7	0.280962	0.719872
Atp5j	-0.153518	0.720258
Naa16	-0.153607	0.720258
Nme1	-0.183159	0.720258
Fkbp1b	0.498313	0.72031
Fcgr4	0.420112	0.72031
Susd3	0.416556	0.72031
Gm19705	0.325835	0.72031
Slc7a7	0.253131	0.72031
Lig1	0.227297	0.72031
Endod1	0.198575	0.72031
Gpat4	0.193268	0.72031
Cd81	0.188185	0.72031
Tcirg1	0.174005	0.72031
Rbsn	0.144428	0.72031
Zfp612	0.142357	0.72031
Dlgap4	0.132516	0.72031
Zscan21	0.132082	0.72031
Cyhr1	-0.111624	0.72031
Exoc1	-0.122805	0.72031
Mrps31	-0.130552	0.72031
Pgs1	-0.133703	0.72031
Lyrm7	-0.135329	0.72031
Dph3	-0.146181	0.72031
Tcp11l2	-0.160533	0.72031
Plaa	-0.174635	0.72031
Hmgn3	-0.176811	0.72031
Xpa	-0.186911	0.72031
Mks1	-0.187045	0.72031
Acad9	-0.198162	0.72031
Zfp395	-0.204289	0.72031
Noa1	-0.212873	0.72031
Tgfbr3l	-0.24084	0.72031
Dclre1a	-0.251691	0.72031
Appbp2os	-0.379818	0.72031
Vil1	-0.467181	0.72031
Agrp	-0.496944	0.72031
Gm15191	-0.549332	0.72031
Rnft2	-0.197745	0.720335
Hoxd8	-0.171167	0.721183
Golga2	-0.141504	0.721913
Rfc4	-0.156739	0.721913
Cul5	-0.16711	0.721913
Mcm6	0.189345	0.721986
BC031181	-0.121259	0.721986
Ncmap	-0.494856	0.721986
Lrrc73	0.474971	0.722198
Camkk1	0.452346	0.722198
Med17	0.128194	0.722198
Abraxas2	-0.112274	0.722198
Gbp8	0.481508	0.72223
Nectin4	0.455233	0.72223
Dync2h1	0.196192	0.72223
Klhdc2	-0.135832	0.72223
Rps12	-0.249428	0.72223
E2f5	0.158989	0.722301
Raf1	-0.237154	0.722377
Dph6	-0.165632	0.72241
Camsap1	0.175877	0.722527
Ruvbl1	-0.162809	0.722806
St8sia6	0.31611	0.723679
Zfp449	-0.200109	0.723861
Rgs14	0.331846	0.72413
Zfp236	0.111989	0.72413
Cdc42bpg	0.107552	0.72413
Psmb5	-0.144619	0.72413
Emc9	-0.15302	0.72413
Nme6	-0.156995	0.72413
Mmab	-0.223924	0.72413
Mir5125	-0.230781	0.724861
Gm13490	-0.455917	0.724861
Sh3bgrl3	0.17192	0.725053
Usp50	0.459625	0.725471
Dusp2	0.409829	0.725471
Ttc39c	0.393008	0.725471
Aim2	0.360114	0.725471
Gm7162	0.305905	0.725471
Entpd7	0.209873	0.725471
Il6st	0.167884	0.725471
Aaas	0.136874	0.725471
Nol6	0.132748	0.725471
Ric8a	0.119466	0.725471
Txndc9	-0.0982215	0.725471
Aebp2	-0.102175	0.725471
Phb	-0.129784	0.725471
Elac1	-0.137002	0.725471
Tmem242	-0.141262	0.725471
Polrmt	-0.142662	0.725471
Tada1	-0.148936	0.725471
Ttc19	-0.150929	0.725471
Ccnq	-0.174806	0.725471
Tpt1	-0.175335	0.725471
Enho	-0.43372	0.725471
Timm10b	0.494093	0.725509
Lcmt2	0.179753	0.725509
Stxbp3	-0.143073	0.725509
Uckl1os	-0.366919	0.725509
B4galnt1	0.424848	0.72562
C130050O18Rik	0.353684	0.72562
Hdac7	0.255395	0.72562
Utp25	0.148797	0.72562
Sumf1	-0.124037	0.72562
Rmdn1	-0.140365	0.72562
Pdcd2l	-0.144072	0.72562
Cdkn1b	-0.153039	0.72562
Zscan12	-0.169558	0.72562
Zfp870	-0.215622	0.72562
Zfp493	-0.25728	0.72562
Eno1	-0.327878	0.72562
Gpd2	-0.344838	0.72562
Aldh1l2	-0.381973	0.72562
Zfp383	-0.154361	0.725776
Armcx2	0.261065	0.726102
Abca2	0.209766	0.726102
Axl	0.155771	0.726102
Lats1	0.134262	0.726102
Ercc2	0.13061	0.726102
Lpp	-0.113276	0.726102
Pgap4	-0.151301	0.726102
Hspd1	-0.173469	0.726102
Snhg6	-0.245722	0.726102
Tnfaip3	-0.31768	0.726102
Ercc6l2	-0.163534	0.726237
Il1rap	0.184446	0.726299
Acot6	0.237915	0.726355
Fscn1	0.310085	0.726594
Rem1	0.30874	0.726666
Ciart	0.264165	0.726666
Itga9	0.239821	0.726666
Gapdhs	0.208782	0.726666
Samd10	0.20839	0.726666
Sh3rf1	0.202389	0.726666
Sntb2	0.161229	0.726666
Parp3	-0.0970271	0.726666
Tiam2	-0.153393	0.726666
Tuba4a	-0.24396	0.726666
4921536K21Rik	-0.370733	0.726666
Paqr9	-0.276146	0.726785
Vti1b	-0.177371	0.726871
Lingo4	-0.339521	0.726881
Zfp469	0.410053	0.726906
Slc51b	0.396452	0.726906
Clic1	0.267035	0.726906
Pxdc1	0.265691	0.726906
Tmco1	-0.125806	0.726906
Stx8	-0.148625	0.726906
Rab3gap2	-0.149431	0.726906
Mcam	-0.177975	0.726906
Myh1	-0.571131	0.726906
Zfp78	0.238573	0.72716
Ogn	0.226705	0.72716
Klhdc4	-0.138125	0.72716
Svil	-0.250887	0.72716
Pxylp1	0.299057	0.727367
Dzank1	0.278695	0.727367
Spef1	0.248121	0.727367
Gon4l	0.166604	0.727367
Dctn3	-0.126496	0.727367
Mterf4	-0.140025	0.727367
Plekhf1	-0.233137	0.727367
Gvin1	0.417541	0.727722
Ucp3	0.290761	0.727722
Shpk	-0.141254	0.727722
Coro1a	0.260217	0.727735
Clip1	-0.183794	0.727735
Aars	-0.192407	0.727735
Hlcs	-0.205911	0.727735
Col22a1	-0.751298	0.727735
Piga	-0.174726	0.727795
Slc4a4	0.24944	0.727939
Was	0.239387	0.727939
Trak2	0.164989	0.727939
Pogk	0.150203	0.727939
9930104L06Rik	0.146454	0.727939
Xxylt1	0.13933	0.727939
Mamld1	0.13367	0.727939
Zfp513	0.130566	0.727939
Uvssa	0.127055	0.727939
Traf7	0.114969	0.727939
Rbm22	0.112112	0.727939
Dnajc21	-0.124777	0.727939
Wtap	-0.125875	0.727939
Urod	-0.129128	0.727939
Adsl	-0.132402	0.727939
Cox5a	-0.143979	0.727939
Ccdc51	-0.21304	0.727939
Slc43a1	-0.256499	0.727939
Mamstr	-0.274522	0.727939
Hells	-0.316586	0.727939
Lca5l	-0.320296	0.727939
Tnnc2	-0.521299	0.727939
Trmt12	0.178745	0.727993
1700025G04Rik	-0.189349	0.728366
Nvl	-0.112954	0.728931
Emilin2	-0.385132	0.728931
Fam135a	-0.144515	0.728997
Nrtn	0.246454	0.728999
Obscn	-0.420376	0.728999
Tceal5	-0.5063	0.728999
Barx2	-0.546595	0.729008
Trim8	0.125471	0.729053
Arhgef15	0.289996	0.729158
Kitl	0.231946	0.729158
Col23a1	0.147845	0.729158
Adam10	0.124545	0.729158
Thap6	-0.133919	0.729158
Gm2000	-0.280694	0.729158
Nlgn3	0.58433	0.729202
Grb7	0.542283	0.729202
Otulinl	0.342599	0.729202
Eva1c	0.301059	0.729202
Klhl3	0.295202	0.729202
Col13a1	0.283984	0.729202
Ccdc50	-0.123705	0.729202
Mrpl17	-0.128628	0.729202
Dnmt3a	-0.141341	0.729202
Nbas	-0.146876	0.729202
Ndufs5	-0.187601	0.729202
Ndufa12-ps	-0.249375	0.729202
Gm20735	-0.270382	0.729202
Rpl37a	-0.290416	0.729202
Atcay	-0.478648	0.729202
Brsk2	-0.51769	0.729202
Neto2	0.482064	0.730209
Sdcbp2	0.239728	0.730209
Banf1	-0.127898	0.730209
Fam174a	-0.123606	0.730251
Rcor2	0.28013	0.730364
S100a4	-0.386608	0.730479
Trim39	0.14947	0.730561
Igha	0.60961	0.73115
Tmem269	0.498366	0.73115
1700001G11Rik	0.391379	0.73115
Sla	0.382264	0.73115
Myo1d	0.273803	0.73115
Kcnh2	0.27049	0.73115
Prrc2b	0.180815	0.73115
Tjp2	0.16888	0.73115
Adam15	0.153167	0.73115
Trim37	0.146669	0.73115
Endov	0.117107	0.73115
Brd9	-0.109096	0.73115
Ssr4	-0.120432	0.73115
Txn2	-0.125482	0.73115
Fbxl5	-0.126322	0.73115
Map2k2	-0.143361	0.73115
Tubgcp5	-0.173801	0.73115
Trappc8	-0.208987	0.73115
Pnpla8	-0.211711	0.73115
Gm11837	-0.284091	0.73115
Gpc1	-0.343054	0.73115
Fam83a	-0.787752	0.73115
Snai2	-0.272375	0.731277
Ccdc73	-0.276428	0.731309
Ints6	0.213945	0.731366
Dennd1b	-0.130306	0.731366
Gm15446	-0.179108	0.731366
Mrpl30	-0.126849	0.731484
Rab3b	0.471782	0.731649
Igsf6	0.364225	0.731649
Smad6	0.325392	0.731649
Spin4	0.30267	0.731649
Pkmyt1	0.272427	0.731649
Hspg2	0.24739	0.731649
Sipa1	0.224149	0.731649
Nans	0.17886	0.731649
Sh3bp5	0.170276	0.731649
Fbn1	0.151877	0.731649
Ddx55	0.14902	0.731649
Zfp87	0.144302	0.731649
Grwd1	0.142972	0.731649
Rubcn	0.132778	0.731649
Phactr4	0.131436	0.731649
Dcaf11	-0.106557	0.731649
Luc7l2	-0.121873	0.731649
Ddx18	-0.123357	0.731649
Ppp6c	-0.123648	0.731649
Tmem223	-0.133284	0.731649
Mtg1	-0.144344	0.731649
Nedd8	-0.160897	0.731649
Cd59b	-0.163231	0.731649
Gm46430	-0.164039	0.731649
Ibtk	-0.166029	0.731649
Zkscan7	-0.170187	0.731649
Dgcr6	-0.171044	0.731649
Cyb5b	-0.205654	0.731649
Ltc4s	-0.214325	0.731649
Fbp2	-0.234703	0.731649
Atad5	-0.277626	0.731649
Bmf	-0.293794	0.731649
Gapdh	-0.330016	0.731649
Ucp1	-0.35164	0.731649
Sptbn5	-0.4721	0.731649
Pth1r	-0.539634	0.731649
Atp2a1	-0.555377	0.731649
Mypop	0.137471	0.731797
Kctd15	0.100427	0.731902
Srf	0.294349	0.732012
Mxra7	0.219051	0.732012
Pin1	-0.107662	0.732012
Cox7b	-0.18713	0.732012
Mcee	-0.193121	0.732012
B3galt2	-0.326611	0.732012
Renbp	0.313579	0.732617
Zfp174	-0.256563	0.732617
Dpep1	0.133599	0.732634
Nxnl1	0.277366	0.732661
Pitpnm3	0.224688	0.733013
Stard8	0.205403	0.733068
Zfp933	0.182348	0.733124
Rnls	-0.223946	0.733124
Gins1	-0.337306	0.733124
Speg	-0.298192	0.73338
Dtymk	-0.123476	0.733519
Cd1d1	-0.15502	0.733519
Spryd7	-0.184562	0.733519
Cnst	-0.216167	0.733519
Lrrn1	-0.447794	0.733519
Evl	0.27853	0.733697
Ube2b	-0.105972	0.733697
Ankzf1	-0.108389	0.73415
Snapc5	-0.187512	0.734366
Igsf9b	0.540541	0.734399
5031439G07Rik	0.157652	0.734399
Kbtbd13	-0.198737	0.734399
Nfam1	0.30059	0.734404
Scamp5	0.225872	0.734404
Purg	0.173725	0.734404
Mcm4	0.133732	0.734404
Phkb	-0.245544	0.734404
Asb4	-0.284439	0.734447
Dennd2a	0.213727	0.734452
Stk38l	-0.137447	0.734452
Mki67	0.417147	0.734547
Vps29	-0.108215	0.734547
Senp6	-0.146564	0.734547
Mkks	-0.243173	0.734547
Adamts17	0.666542	0.73478
Svip	-0.142413	0.734976
Pex3	-0.154691	0.735342
Slit1	-0.443964	0.735342
Cmklr1	0.198969	0.735738
Pole3	-0.118812	0.735738
Tmem88b	-0.258998	0.735774
Cdc42bpb	0.141492	0.735908
Myod1	-0.388888	0.735908
A630072M18Rik	0.414217	0.73597
Tyro3	0.388403	0.73597
Kcnc3	0.385113	0.73597
Slco4a1	0.336977	0.73597
Dpy19l3	0.278466	0.73597
Fgd3	0.258966	0.73597
Fzd2	0.237756	0.73597
Il1rl2	0.23426	0.73597
L1cam	0.233362	0.73597
Phf11d	0.217296	0.73597
Srrm2	0.169588	0.73597
Numb	0.14819	0.73597
Naga	0.139642	0.73597
Pnpla7	0.128264	0.73597
Sypl	-0.0931718	0.73597
Zfp3	-0.12758	0.73597
Cdkn2d	-0.134788	0.73597
Nmt1	-0.134966	0.73597
Hsf2	-0.139129	0.73597
Mrrf	-0.145516	0.73597
Klhl36	-0.148637	0.73597
Ccdc163	-0.176359	0.73597
Lsm6	-0.188959	0.73597
Cmbl	-0.27355	0.73597
Srpk3	-0.322071	0.73597
Bc1	-0.34697	0.73597
Schip1	-0.357314	0.73597
Ptges3l	-0.37832	0.73597
Hp	-0.556464	0.73597
C1qtnf9	0.261071	0.736565
Bicral	0.134879	0.736565
Ids	0.132437	0.736565
Mrs2	-0.132987	0.736565
Mrpl23	-0.157858	0.736565
Serpinh1	-0.172658	0.736565
Prdx1	-0.12573	0.736687
Adam19	0.221242	0.737023
Akt1s1	-0.127054	0.737023
Ugp2	-0.261982	0.737023
Slc25a24	0.194662	0.73713
Haus3	-0.201406	0.73713
Gpr35	0.642554	0.73736
Pla2r1	0.251574	0.73736
Esrp2	0.207198	0.73736
Pitpnc1	0.204493	0.73736
Mef2d	0.197772	0.73736
Irgq	0.172833	0.73736
Cxadr	-0.133822	0.73736
Popdc2	-0.156059	0.73736
Uty	-0.159075	0.73736
Bud31	-0.184936	0.73736
Ing4	-0.271224	0.73736
Gm5532	-0.470697	0.73736
Gpr183	0.447846	0.737706
Adam11	0.265767	0.737706
D830035M03Rik	0.252719	0.737706
Gpx3	0.199116	0.737706
Dglucy	0.173253	0.737706
Bnip2	-0.0888611	0.737706
Rbfa	-0.107048	0.737706
Txndc15	-0.140137	0.737706
Anapc11	-0.142477	0.737706
Cyb5r4	-0.144433	0.737706
Micu3	-0.148405	0.737706
Eml5	-0.149908	0.737706
Tfb2m	-0.169958	0.737706
Gpr19	-0.178913	0.737706
Rpl24	-0.255686	0.737706
Akap6	-0.330236	0.737706
Nr4a2	-1.01659	0.737706
Lncbate10	0.630821	0.737754
Tysnd1	0.228121	0.737754
Snx9	-0.113609	0.737754
Pex10	-0.119878	0.737754
Carnmt1	-0.146945	0.737754
Wdr83os	-0.147676	0.737754
Atp5j2	-0.202421	0.737754
Poli	-0.216832	0.737754
Gm12258	-0.292829	0.737754
Cpa3	0.406559	0.737945
Celsr3	0.203127	0.737945
Pyroxd1	-0.184151	0.737945
Mief2	-0.145081	0.738012
Siglec1	0.246101	0.738338
Car5b	-0.346199	0.73834
Tspan11	0.380873	0.738423
Dchs1	0.403428	0.738504
Gvin2	0.370998	0.738504
Enpp1	0.355312	0.738504
Acap1	0.352644	0.738504
Kpna2	0.204188	0.738504
Anxa6	-0.125459	0.738504
Zmym4	-0.130194	0.738504
Hcfc2	-0.138914	0.738504
Rpl29	-0.180628	0.738504
Arhgap5	-0.207057	0.738504
Rnf38	-0.0900955	0.738542
Tmx2	-0.14177	0.738542
Zfp318	0.120495	0.738754
Fbxo28	0.109464	0.738754
Stam2	-0.141107	0.738754
Mrpl38	-0.145378	0.738754
Gpr156	-0.740727	0.738754
Samsn1	0.546347	0.739302
0610043K17Rik	0.312926	0.739302
Id2	0.214736	0.739302
Map2k3os	0.206953	0.739302
Arid4a	0.122621	0.739302
Htatsf1	-0.100768	0.739302
Isy1	-0.13041	0.739302
Abtb1	-0.132802	0.739302
Shisa2	-0.62164	0.739302
Dyrk4	0.433526	0.739322
Tsfm	-0.127454	0.739322
Ugcg	0.22645	0.739377
Lamtor4	-0.207692	0.739495
Armc5	0.130946	0.739561
Stamos	-0.450752	0.739561
Nsmf	0.126812	0.739908
Ssh1	0.233808	0.740273
Metrn	-0.197635	0.740283
Gm14410	0.236635	0.740288
9130221H12Rik	0.228793	0.740288
Scara3	0.214773	0.740288
Safb2	0.158277	0.740288
Pign	0.139601	0.740288
Txndc11	0.12303	0.740288
Ufm1	-0.113558	0.740288
Ktn1	-0.137284	0.740288
Smim26	-0.162875	0.740288
Cyb5r2	-0.472155	0.740288
Myo7a	0.205854	0.740299
Clstn3	-0.207002	0.740419
Unc45b	-0.207772	0.740833
Pparg	-0.140692	0.740865
Col20a1	0.281826	0.740925
Cyc1	-0.115595	0.740972
Nacad	0.342925	0.741071
Lmo2	0.264063	0.741071
Higd1b	0.241463	0.741071
Slc25a22	0.228671	0.741071
S1pr1	0.194258	0.741071
Tubgcp6	0.142803	0.741071
Rbm34	0.127781	0.741071
Cmas	0.11715	0.741071
Ddx6	0.106438	0.741071
Washc1	-0.133567	0.741071
Snupn	-0.138748	0.741071
Mrps33	-0.139026	0.741071
Trim12c	-0.153619	0.741071
Micos10	-0.1831	0.741071
Trib2	-0.280135	0.741071
Tsg101-ps	-0.459565	0.741071
Ccdc92b	-0.425936	0.741457
Actr6	-0.146381	0.741656
Slamf8	0.392507	0.741871
Naalad2	0.223715	0.741871
Lrrc3b	0.305558	0.741977
Aggf1	0.135137	0.742005
Gm32200	-0.205231	0.742005
Zfp940	-0.23783	0.742221
Zfp882	0.255593	0.742443
Coq9	-0.142391	0.7425
Pigq	-0.143302	0.7425
Rhbdf2	0.222852	0.742528
Kctd12b	0.131065	0.742528
Cmpk1	-0.155361	0.742528
1700028E10Rik	-0.491736	0.742528
Gm3704	-0.491736	0.742528
Zfp951	0.542758	0.742595
Uchl1	0.496644	0.742595
Gm12097	0.470735	0.742595
Cd109	0.448442	0.742595
Xcr1	0.407139	0.742595
Slc26a1	0.386698	0.742595
Espl1	0.370647	0.742595
Jcad	0.314537	0.742595
Tead2	0.298929	0.742595
Mfsd6	0.257488	0.742595
Bag3	0.220849	0.742595
Tmem184a	0.219769	0.742595
Itgb5	0.218566	0.742595
Tasor2	0.204805	0.742595
Macf1	0.197636	0.742595
Zfp821	0.186482	0.742595
Igf2r	0.179566	0.742595
Mettl21a	0.173374	0.742595
Sox13	0.170583	0.742595
Slc25a30	0.15851	0.742595
Fbxo34	0.139446	0.742595
Ostc	0.136241	0.742595
Msh6	0.131043	0.742595
Sgpl1	0.129542	0.742595
Setd3	-0.104443	0.742595
Sumo1	-0.105357	0.742595
Aldh16a1	-0.107402	0.742595
Ino80	-0.112144	0.742595
Chmp5	-0.116203	0.742595
Cdk5rap3	-0.118607	0.742595
Gas5	-0.119481	0.742595
Eif3e	-0.121069	0.742595
Cog6	-0.122918	0.742595
Lnpep	-0.12433	0.742595
Creb1	-0.126924	0.742595
Oaz1	-0.128745	0.742595
Mrpl45	-0.12965	0.742595
Timmdc1	-0.130267	0.742595
Txndc12	-0.135084	0.742595
Mrpl41	-0.143539	0.742595
Fundc1	-0.146496	0.742595
Atf7	-0.148908	0.742595
Tsen15	-0.165544	0.742595
Chpt1	-0.167696	0.742595
0610009B22Rik	-0.170493	0.742595
Mrps24	-0.170523	0.742595
Slc46a1	-0.171677	0.742595
Pik3c3	-0.174854	0.742595
Cep57l1	-0.178671	0.742595
Scfd1	-0.18153	0.742595
Rpl23a	-0.189047	0.742595
Gm46442	-0.189047	0.742595
Lacc1	-0.189323	0.742595
Lrch3	-0.202243	0.742595
Vegfd	-0.210563	0.742595
Pop7	-0.213707	0.742595
Zfp423	-0.227197	0.742595
Tlcd2	-0.240036	0.742595
Rnf144b	-0.307986	0.742595
Snhg8	-0.321797	0.742595
Gjb2	-0.463109	0.742595
1700001J03Rik	-0.539571	0.742595
Zfp36	-0.542453	0.742595
Zfp985	-0.543981	0.742595
Rpain	0.148102	0.742774
9530051G07Rik	0.511637	0.742961
Arap3	0.248602	0.742961
Gar1	0.23011	0.742961
Rftn1	0.218963	0.742961
Maml1	0.187692	0.742961
Snx24	-0.178069	0.742961
Ccdc6	-0.175363	0.743129
Mrpl2	-0.134228	0.743217
Creb3l4	0.447864	0.743497
Agpat3	-0.123629	0.743558
Kcnq1	0.424622	0.743583
Micall2	0.378366	0.743583
Spn	0.362734	0.743583
Celf4	0.340699	0.743583
Slc7a3	0.329761	0.743583
Tmem191c	0.259971	0.743583
Nav1	0.242712	0.743583
Nectin3	0.229899	0.743583
Plekhg1	0.196427	0.743583
Hyou1	0.162044	0.743583
Tspan9	0.15011	0.743583
Ctdp1	0.143949	0.743583
Zfpl1	0.138368	0.743583
Tmem170	0.134712	0.743583
Ddb2	0.129854	0.743583
Btbd10	0.12929	0.743583
Bptf	0.120316	0.743583
Elf2	0.119273	0.743583
Erlin2	0.119246	0.743583
Plod1	0.110935	0.743583
Pld3	0.10869	0.743583
Dctn4	-0.0952954	0.743583
Tnip1	-0.101015	0.743583
Rsrc2	-0.107492	0.743583
Gstp1	-0.116637	0.743583
Ndufa9	-0.120292	0.743583
Eif3c	-0.1246	0.743583
Gtf2h5	-0.159056	0.743583
Galt	-0.159214	0.743583
Cox7a2	-0.184741	0.743583
Tlr4	-0.189117	0.743583
2610306M01Rik	-0.220413	0.743583
Snrpe	-0.222861	0.743583
Slc2a12	-0.227636	0.743583
Hcar2	-0.237899	0.743583
Acp5	-0.242022	0.743583
Sycp3	-0.261515	0.743583
Txlnb	-0.266691	0.743583
Riiad1	-0.364548	0.743583
Crym	-0.548766	0.743583
Pknox2	-0.408044	0.743599
AI662270	0.366026	0.743972
Pnma1	0.333988	0.743972
Rexo4	0.10804	0.743972
Mrfap1	-0.105029	0.743972
Ndufa1	-0.235293	0.743986
Smim4	-0.25829	0.744171
Cdh4	0.420187	0.744246
Gm10036	0.251476	0.744246
Atg2a	0.175761	0.744246
Pelo	0.148923	0.744246
Bcl7b	-0.0833364	0.744246
Marchf7	-0.0942188	0.744246
Gpbp1	-0.10163	0.744246
Psmb1	-0.122669	0.744246
Zcchc7	-0.147427	0.744246
Gm6316	-0.489237	0.744246
Rasgrf2	0.18047	0.744574
Ptprm	0.14484	0.744574
Agap3	0.105469	0.744574
Man2b1	0.100456	0.744574
Stx1b	-0.146861	0.744574
AU021092	0.487774	0.744842
Fxyd7	0.279798	0.744865
Hbs1l	-0.157572	0.744865
Fhod3	-0.227561	0.744865
Tmem120b	-0.348455	0.744865
Gm10327	-0.434087	0.744865
Peak1	0.205878	0.744973
Src	0.193295	0.744973
Ticam2	0.451644	0.744986
Ttc16	0.38033	0.744986
Gpx8	0.295276	0.744986
Tmem178b	0.26066	0.744986
Ddx58	0.154759	0.744986
2510039O18Rik	0.124895	0.744986
Mcfd2	0.0846706	0.744986
Cert1	-0.109094	0.744986
Fam149b	-0.114845	0.744986
Osgepl1	-0.120996	0.744986
Vamp8	-0.185033	0.744986
Maff	-0.346265	0.744986
Gm14121	-0.429439	0.744986
Slc12a6	0.112422	0.744992
Smpd2	-0.163685	0.744992
6430550D23Rik	-0.168696	0.744992
Zdhhc21	-0.170186	0.744992
Zfp830	0.163477	0.745228
Tmem106c	0.142631	0.745391
Mbtd1	-0.108806	0.745391
Lin54	-0.159523	0.745391
Hilpda	-0.681618	0.745391
Rasa4	0.214141	0.7454
Msra	-0.171935	0.7454
Dusp16	-0.172726	0.7454
Cdon	-0.217255	0.7454
Pepd	-0.239309	0.7454
Pcsk9	0.414651	0.745793
1700003E16Rik	0.388329	0.745793
Tle2	0.249648	0.745793
Mgat2	0.107201	0.745793
Mapk3	0.0803806	0.745793
Prkdc	-0.131215	0.745793
Dnaja3	-0.144618	0.745793
Wdr53	-0.155869	0.745793
Prune1	-0.165617	0.745793
Adgrg2	-0.296216	0.745793
Acly	-0.678377	0.745793
Cetn2	-0.139962	0.745801
Flt1	0.229592	0.745912
Bop1	-0.128651	0.745912
Prpsap2	-0.148714	0.745912
Tbc1d31	-0.222872	0.745912
Hspb7	-0.523045	0.745912
Ssrp1	-0.0858324	0.745965
Pkd2	0.142783	0.745971
Cd209d	0.449266	0.746132
Ptcd3	-0.167486	0.746132
Rgs10	0.217482	0.746214
Sik3	0.127394	0.746214
Tmem9	0.093567	0.746214
Gm33989	-0.113044	0.746214
Abcb8	-0.113051	0.746214
A730063M14Rik	-0.317384	0.746214
Gm5628	0.384569	0.74635
Rabgap1l	0.124856	0.746607
Sdad1	0.162419	0.746842
Rbm5	-0.122384	0.746842
Atox1	-0.19447	0.746978
Pigp	-0.14231	0.74711
Ctnnbip1	0.176067	0.747131
Commd9	-0.135118	0.747131
Sybu	0.188428	0.747302
Rbak	-0.182563	0.747302
Nfatc4	0.211707	0.74742
Tap1	0.194612	0.747555
Spop	-0.10249	0.747555
Cabyr	-0.337616	0.747555
Siglecg	0.626569	0.747572
Zfp382	0.398701	0.747572
Mrc2	0.166346	0.747572
5430416N02Rik	0.231503	0.747689
Zfp689	0.206428	0.747689
Derl2	-0.10172	0.747689
Rcor3	-0.158855	0.747689
Adam12	-0.172846	0.747689
Podxl2	-0.20587	0.747689
Mccc1	-0.213222	0.747689
Psat1	-0.229821	0.747689
Fras1	0.997117	0.74792
Cpne7	0.511014	0.74792
Gatm	0.232623	0.74792
Thbs2	0.217431	0.74792
Cfp	0.182573	0.74792
Thoc5	-0.11274	0.74792
Lcmt1	-0.118382	0.74792
Polr2m	-0.124715	0.74792
BC003965	-0.125905	0.74792
Prpf40a	-0.127357	0.74792
Denr	-0.128246	0.74792
Tnks	-0.133656	0.74792
Yeats4	-0.146894	0.74792
1700086O06Rik	-0.151177	0.74792
Bcap31	-0.160843	0.74792
Ndufa11	-0.165059	0.74792
Psmd1	-0.175842	0.74792
Dmpk	-0.235417	0.74792
Comt	-0.245478	0.74792
Rfx4	-0.356641	0.74792
Mylk4	-0.51166	0.74792
Ska3	-0.524531	0.74792
Tasl	0.375112	0.747992
Ckb	0.676009	0.748145
Kif23	0.443968	0.748145
Dpp4	0.35977	0.748145
E2f1	0.259003	0.748145
Nudt17	0.245302	0.748145
Sh3d21	0.151029	0.748145
Dcaf4	-0.100238	0.748145
Lmo4	-0.129403	0.748145
Snrpb2	-0.138237	0.748145
Ecpas	-0.146763	0.748145
Mrpl18	-0.149175	0.748145
Mblac2	-0.196198	0.748145
Perm1	-0.205433	0.748145
S100b	-0.235213	0.748145
Gpi1	-0.248512	0.748145
Ccpg1	-0.263305	0.748145
Cysltr1	-0.309923	0.748145
Zzef1	-0.121245	0.748171
Ddx31	0.16989	0.74823
Pik3r2	0.0923939	0.74823
Arih1	-0.181582	0.74823
Bod1	-0.129428	0.748246
Dnase1l2	0.309604	0.748311
Gm19221	0.301129	0.748311
Islr	0.20897	0.748311
Slc22a21	0.205028	0.748311
Eif3j1	-0.108258	0.748311
Pomt1	-0.162302	0.748311
Cdc6	-0.249936	0.748311
Lss	-0.314196	0.748311
Mogat1	-0.326332	0.748311
Ruvbl2	-0.0955944	0.748387
Uckl1	-0.0957088	0.748387
Cenpq	-0.243826	0.748387
Mief1	0.124756	0.748472
Ago2	0.114322	0.748472
Cmpk2	-0.190154	0.748472
Lmod1	-0.273621	0.748472
Lrrc74b	-0.396716	0.748472
C030006K11Rik	-0.129768	0.748836
Cox15	-0.230958	0.748836
1700022N22Rik	0.372304	0.749138
Cnrip1	0.1868	0.749138
Pls3	0.0853557	0.749138
Usp33	-0.21268	0.749138
Smad2	-0.138483	0.749366
AI661453	0.451686	0.749662
Rassf4	0.317867	0.749662
Coro1c	0.174626	0.750093
Vps28	-0.111595	0.750093
Smdt1	-0.179726	0.750093
Dnajc4	-0.108188	0.750095
5830454E08Rik	-0.398381	0.750255
Plagl2	0.270699	0.750666
Fars2	-0.146339	0.750666
Dapk2	-0.121406	0.751244
Tas1r1	0.532241	0.751284
Akap10	0.13222	0.751284
Ran	-0.13467	0.751284
Scn4a	-0.510698	0.751284
Ms4a4a	0.574841	0.751355
Rbm46	0.441153	0.751355
Ildr2	0.440174	0.751355
B3gat2	0.280567	0.751355
Pola2	0.219727	0.751355
Smad1	0.195792	0.751355
Ubr4	0.174434	0.751355
Creb3l1	0.158496	0.751355
Pold1	0.151171	0.751355
Nt5c3b	0.150918	0.751355
Lats2	0.140085	0.751355
Med7	0.134508	0.751355
Ehd4	0.123947	0.751355
Mcl1	0.116394	0.751355
Phf21a	-0.112195	0.751355
Med6	-0.114608	0.751355
Commd8	-0.139551	0.751355
C2cd2	-0.165754	0.751355
Immt	-0.173512	0.751355
Ric3	-0.198271	0.751355
Phtf2	-0.201809	0.751355
Gfm1	-0.214201	0.751355
Slc7a2	-0.217857	0.751355
Grb14	-0.23581	0.751355
Nnat	-0.236253	0.751355
9330151L19Rik	-0.24989	0.751355
St3gal5	-0.278722	0.751355
Rhod	-0.31316	0.751355
Wnk2	-0.396054	0.751355
Myh7b	-0.438422	0.751355
Cacna1s	-0.519306	0.751355
Myo18b	-0.523144	0.751355
Gdap1	-0.539245	0.751355
Mrm1	0.181685	0.751378
Rsph3a	-0.193007	0.751378
Oas2	0.207478	0.751477
Tango6	-0.150295	0.751477
Gfod2	-0.161304	0.751477
Acat2	-0.163118	0.751477
Ube2cbp	-0.388533	0.751477
Dnajc17	-0.170207	0.751853
Brap	0.107481	0.751874
Ndst2	0.0988069	0.751874
Tbc1d4	-0.134589	0.751874
Gstp2	-0.207948	0.751874
Ccdc166	-0.349559	0.751874
1700040D17Rik	-0.585347	0.751874
Psmd7	-0.147161	0.752181
Hyi	0.191393	0.752245
Gm16580	0.348596	0.75228
Maz	0.106332	0.75228
Odf2	0.0893616	0.75228
Atg5	-0.115604	0.75228
Lgmn	-0.136591	0.75228
Fbxl4	-0.165829	0.75228
Pdzd3	-0.478443	0.75228
Scoc	-0.12958	0.752422
Uri1	-0.148796	0.752422
Spc24	-0.328684	0.752422
Bex1	-0.451907	0.752422
Camk2b	-0.214187	0.752563
Gas2	0.205385	0.753159
Psmb6	-0.115628	0.753159
Rbm38	0.212736	0.753218
Raver2	0.210908	0.753218
Pard6g	0.209356	0.753218
Gpn1	-0.124678	0.753218
Tomm6os	-0.198765	0.753451
S1pr2	0.18092	0.753555
Iars2	-0.15933	0.753555
Pcx	-0.241336	0.753555
Zfp995	0.342887	0.753647
Cgas	0.26878	0.753647
Slc1a1	0.251327	0.753647
Kctd7	0.226115	0.753647
Slc6a19	0.192039	0.753647
Cyp4v3	0.190146	0.753647
Topors	0.124649	0.753647
Nus1	0.0776707	0.753647
Csnk2b	-0.126688	0.753647
Rtf2	-0.132356	0.753647
Maco1	-0.133692	0.753647
Lage3	-0.15218	0.753647
Gnb5	-0.159854	0.753647
Spata1	-0.16085	0.753647
Ascc3	-0.177178	0.753647
Pf4	-0.205205	0.753647
Sox18	-0.233585	0.753647
Rpl11	-0.263102	0.753647
LOC115489947	-0.263102	0.753647
Dynlt1a	-0.37111	0.753647
Gm24119	-0.495971	0.753647
Coprs	0.233702	0.753808
Ttc28	0.232725	0.753808
Ifih1	0.114262	0.753808
Gm20597	-0.61064	0.754192
Slc36a4	0.149203	0.754383
Timp4	0.239982	0.754442
Crybg1	0.226632	0.754442
Cep120	-0.11533	0.754442
Exosc4	-0.115377	0.754442
Dnajc15	-0.149416	0.754442
Astn2	0.224643	0.754486
Il4ra	0.19133	0.754486
Abcc4	0.148713	0.754609
Cct5	-0.109065	0.754609
Sec11c	-0.150475	0.754609
Alkbh8	-0.189811	0.754609
Fxyd6	-0.349601	0.754609
Aifm3	0.345878	0.754612
Tdrp	0.204777	0.755017
Cog8	0.127553	0.755017
Arid1a	0.126615	0.755017
Tsnax	-0.0797166	0.755017
Serpinb8	0.342766	0.755025
Lhfpl4	0.332033	0.755025
Wdr54	0.254061	0.755025
Rbm10	0.120402	0.755025
Drg1	-0.11287	0.755025
Bmyc	-0.190383	0.755025
Gm15760	-0.2057	0.755025
Pfkl	-0.236381	0.755025
Trpv3	-0.272585	0.755025
Asprv1	-0.412595	0.755025
Tmem161b	-0.134958	0.755346
Slfn8	0.256593	0.755422
Gm15459	0.279552	0.755781
Ahnak	0.173627	0.755781
Kcns3	-0.132702	0.755804
Tbx6	0.366088	0.755996
Cln3	0.162607	0.755996
Mark1	-0.157976	0.755996
Hus1	-0.163918	0.755996
Mrpl40	-0.128728	0.756111
Cep170	-0.119399	0.756198
Eif4e	-0.138651	0.756272
Zswim5	0.283783	0.756495
Eci1	-0.129184	0.756495
Mrpl21	-0.129408	0.756495
Rbmx2	-0.219737	0.756495
Gm10767	-0.15967	0.756658
Ndufc1	-0.180401	0.756658
Mir365-2	0.418677	0.757112
Tedc1	0.401343	0.757112
Ankrd35	0.358778	0.757112
Gm4951	0.290202	0.757112
Efhd1	0.233544	0.757112
Prps2	0.225791	0.757112
Arap1	0.211206	0.757112
Rinl	0.204117	0.757112
Intu	0.200603	0.757112
Usp6nl	0.158902	0.757112
Tram2	0.155806	0.757112
Ero1a	0.149112	0.757112
Akap13	0.148734	0.757112
Usp22	0.133184	0.757112
Top3a	0.127841	0.757112
Rhno1	0.127444	0.757112
Arfip2	0.120281	0.757112
Rab6a	0.115763	0.757112
Noc2l	0.0944113	0.757112
Smg9	-0.103472	0.757112
Ano8	-0.123517	0.757112
Eny2	-0.127868	0.757112
Cops7b	-0.128145	0.757112
Slc1a5	-0.129044	0.757112
Pgam5	-0.130556	0.757112
Xrn2	-0.130617	0.757112
Cfap298	-0.131759	0.757112
Trappc1	-0.138219	0.757112
Sod1	-0.147781	0.757112
Mbnl2	-0.183745	0.757112
Casq2	-0.273613	0.757112
Aldh1a7	-0.312589	0.757112
Gm9828	-0.40063	0.757112
Parpbp	-0.429607	0.757112
Ogdhl	-0.465738	0.757112
Gm10382	-0.599348	0.757112
Spc25	0.347228	0.757117
Mogat2	0.340213	0.757117
Ddx11	0.202319	0.757117
Atg16l2	0.178679	0.757117
Pxdn	0.176258	0.757117
Btbd1	-0.108979	0.757117
Zfp712	-0.2682	0.757117
3425401B19Rik	-0.533211	0.757117
Copb2	-0.154234	0.757377
Dzip1	0.3482	0.757472
Ube2z	0.100042	0.757472
Lgr4	-0.187734	0.757472
Ccdc9b	-0.219874	0.757549
Polg	0.0797624	0.757685
Psmd5	-0.122591	0.757715
Poln	-0.220802	0.757825
Wscd2	-0.288929	0.757825
Shisa9	0.527375	0.758077
Tmem267	0.280109	0.758077
Entpd1	0.206872	0.758077
Usp27x	0.187507	0.758077
Ncoa3	0.182803	0.758077
Card6	0.174984	0.758077
Cherp	0.135723	0.758077
Ptpn1	0.127092	0.758077
Spout1	0.122527	0.758077
Mvk	-0.0972434	0.758077
Gps1	-0.112043	0.758077
U2surp	-0.120438	0.758077
Nsun2	-0.122734	0.758077
Calm1	-0.137516	0.758077
Il17rc	-0.139021	0.758077
Rpl7a	-0.145356	0.758077
Slc26a6	-0.148959	0.758077
Anapc13	-0.197857	0.758077
Ndufa2	-0.218544	0.758077
Fmo1	-0.223485	0.758077
Gm6254	-0.338415	0.758077
Vgll2	-0.367976	0.758077
Eef1a1-ps1	-0.383068	0.758077
Plk5	-0.487186	0.758077
Cyp4f18	0.270342	0.758248
Gm6377	-0.463448	0.758248
Chodl	-0.511496	0.758248
Gpsm3	0.202918	0.758425
Nars	-0.117712	0.758425
Tmem126a	-0.12178	0.758775
Klhl10	0.418733	0.758927
Ccdc30	0.282119	0.758927
Mgat1	0.119499	0.758927
Aldh5a1	0.128383	0.758931
AW209491	0.127516	0.758931
Pak2	0.0940996	0.758931
Lemd3	-0.117187	0.758931
Clock	-0.131102	0.758931
Rab10os	-0.161155	0.758931
Rergl	-0.377211	0.758931
Zgrf1	-0.253785	0.759874
Cdh11	0.365789	0.759886
Adamts4	0.291322	0.759886
Col24a1	-0.315998	0.759886
E030030I06Rik	0.212184	0.759914
Tmem39b	0.144041	0.759914
Gm973	-0.647225	0.759914
Ifngr1	-0.104246	0.760126
Ms4a7	0.396799	0.760179
Med14	-0.147787	0.760179
Pkm	-0.215618	0.760354
Actn4	0.0928496	0.760425
Cldn1	0.430065	0.760541
Slc6a17	0.428287	0.760541
Cachd1	0.333865	0.760541
Mob1b	0.117823	0.760541
Synj1	0.105372	0.760541
Skap2	-0.0924818	0.760541
Copz1	-0.118341	0.760541
Dnajc25	-0.14414	0.760541
Sdha	-0.167629	0.760541
Arxes2	-0.18135	0.760541
Chrdl1	-0.233	0.760541
Adamts20	-0.353723	0.760541
Xlr	0.455124	0.760671
Rgs16	0.444762	0.760671
Wnk4	0.337344	0.760671
Tssk6	0.262408	0.760671
Gm14399	0.245577	0.760671
Zfp598	0.192805	0.760671
Pla1a	0.191093	0.760671
Cenpj	0.174437	0.760671
Sf3b4	0.123017	0.760671
Ino80e	0.100856	0.760671
Zfp869	-0.102698	0.760671
Inpp5f	-0.120645	0.760671
Rbm26	-0.121253	0.760671
Cep89	-0.123243	0.760671
Dera	-0.128945	0.760671
Leng8	-0.160156	0.760671
Mindy2	-0.188079	0.760671
Cdc34	-0.198859	0.760671
Gm30173	-0.219895	0.760671
Jrkl	-0.222288	0.760671
4732471J01Rik	-0.272196	0.760671
Fam181b	-0.320905	0.760671
Idi1	-0.328403	0.760671
Suds3	-0.11396	0.760691
Chtf8	0.247	0.760945
COX1	0.169474	0.760945
Haus6	0.164005	0.760945
Sp4	0.153697	0.760945
Alad	-0.0933142	0.760945
Ebf2	-0.146545	0.760945
Dapk1	-0.172451	0.760945
Luc7l3	-0.129104	0.760982
Dapp1	0.262282	0.761012
Bicc1	0.168874	0.761012
Arrb2	0.133284	0.761012
Cars	-0.173117	0.761111
1500004A13Rik	0.195286	0.761202
Gm8864	-0.405041	0.761202
Gm10548	-0.550819	0.761221
Clec4a3	0.36409	0.76214
Zfp748	-0.160722	0.76214
Preb	0.10953	0.762215
Dnm1	0.168316	0.762405
Egr2	0.89051	0.762583
Lims2	0.155671	0.762583
Zfp9	0.16194	0.762816
Mrpl52	-0.188129	0.762942
Oxsm	-0.209068	0.762942
Ifitm10	0.412959	0.762998
Gdf5	0.330968	0.762998
Ncald	0.288218	0.762998
Dennd2c	0.264858	0.762998
Ccdc189	0.214492	0.762998
Pcdhgb2	0.209675	0.762998
Slc11a1	0.201151	0.762998
Denn2b	0.200285	0.762998
Zfp595	0.185935	0.762998
Lysmd1	0.182561	0.762998
Pcolce	0.177234	0.762998
Lamb2	0.136117	0.762998
Tmem251	0.135467	0.762998
C1s1	0.130453	0.762998
Creld2	0.114369	0.762998
Pltp	0.112529	0.762998
Sft2d1	0.109558	0.762998
Zscan29	0.109289	0.762998
Wbp1l	0.0987041	0.762998
Inpp5k	0.0940834	0.762998
Baz1b	0.0856431	0.762998
Sdhb	-0.11327	0.762998
Srp14	-0.113357	0.762998
Zhx3	-0.115055	0.762998
Ppm1b	-0.123398	0.762998
Srp19	-0.130816	0.762998
Zfp579	-0.134881	0.762998
Nup133	-0.149047	0.762998
Rnf152	-0.152648	0.762998
Yju2	-0.156351	0.762998
Manea	-0.173545	0.762998
Gphn	-0.188304	0.762998
Efna1	-0.199699	0.762998
Dnajb5	-0.204271	0.762998
Trp53inp2	-0.231118	0.762998
Ank3	-0.245305	0.762998
Gm10293	-0.319091	0.763168
Srrd	0.177074	0.763201
Gpank1	0.160317	0.763201
Kctd19	-0.39214	0.763201
Bcl9	0.162296	0.763439
Rad51	0.335752	0.763492
Paxx	0.166305	0.763492
Llph	0.120401	0.763492
Gtf2a2	-0.102541	0.763492
Ube2m	-0.103679	0.763492
Esd	-0.114183	0.763492
Aga	-0.134201	0.763492
Fam193a	-0.135099	0.763492
Cyb5d2	0.117284	0.763612
Lipo3	-0.130513	0.763612
Sf3b2	-0.0778505	0.763749
Gm20517	-0.356803	0.763749
Rnf115	-0.171962	0.764112
Prim1	0.247522	0.764141
Rab8b	0.145098	0.764141
Gprc5c	0.144171	0.764141
Mark2	0.113107	0.764141
Hsbp1	-0.0947441	0.764141
E230016M11Rik	-0.32088	0.764141
Tmem37	0.158655	0.764146
Kremen1	0.14738	0.764396
Pomt2	0.126846	0.764524
Vps72	-0.109948	0.764524
Sult1a1	-0.117216	0.764524
Tmem273	-0.289209	0.764524
Gramd1b	0.2689	0.765
Azin2	0.168762	0.765
Pgap2	0.113981	0.765
Rhoj	0.165227	0.765024
Lztr1	0.10497	0.765948
Bst1	0.387541	0.766171
Rorb	0.304285	0.766171
Kazn	0.273423	0.766171
Ube2v1	0.271918	0.766171
Pcdhga12	0.25403	0.766171
Slc39a14	0.177331	0.766171
Nup214	0.150672	0.766171
Gstm1	0.145197	0.766171
Mmp14	0.141024	0.766171
Pcbp4	0.132573	0.766171
Prdx6	0.0908225	0.766171
Ctnnbl1	-0.095289	0.766171
Mrps10	-0.106552	0.766171
Stimate	-0.117315	0.766171
Gpx4	-0.119245	0.766171
Coq7	-0.139451	0.766171
Rab3gap1	-0.15659	0.766171
Ppp1ccb	-0.331741	0.766171
Rhoh	0.544193	0.766344
Spaar	0.183889	0.766344
Homer3	0.171502	0.766344
Psmd3	-0.115596	0.766344
Stag2	-0.115766	0.766344
Rock2	-0.12002	0.766344
Mrpl11	-0.148684	0.766344
Gm51400	-0.190977	0.766344
Fkbp2	-0.190977	0.766344
Ccdc96	0.413605	0.766467
2310069G16Rik	0.285631	0.766467
A930017M01Rik	0.285631	0.766467
Pde4d	0.231317	0.766467
Snapc4	0.13603	0.766467
Gusb	0.135959	0.766467
Apbb3	0.122949	0.766467
Pold3	0.119536	0.766467
Fam120b	0.109064	0.766467
Dgcr2	0.103073	0.766467
Pip4p1	-0.123185	0.766467
Ankra2	-0.126839	0.766467
Srp9	-0.127842	0.766467
Ankrd40	-0.131498	0.766467
Znhit1	-0.147898	0.766467
Agbl3	-0.167307	0.766467
4931406C07Rik	-0.169878	0.766467
Gm5165	-0.202861	0.766467
Gm9493	-0.316161	0.766467
BC048679	-0.528354	0.766467
Ube2e1	-0.167654	0.766678
Plekhg4	0.448152	0.766752
Pcdhgb7	0.277754	0.766752
Tnfaip8l2	0.272228	0.766752
Npy1r	0.259714	0.766752
Gbp9	0.229117	0.766752
Tcf15	0.209486	0.766752
Alkbh2	0.208675	0.766752
Il34	0.197975	0.766752
Gsdmd	0.182505	0.766752
Tmem266	0.181132	0.766752
Wasf2	0.146663	0.766752
Rcc1	0.145498	0.766752
Rrp9	0.121366	0.766752
Colgalt1	0.119081	0.766752
Iqgap1	0.110751	0.766752
Emsy	0.0980893	0.766752
Mmaa	-0.0980079	0.766752
Golga1	-0.107209	0.766752
Rer1	-0.109122	0.766752
Agfg1	-0.112941	0.766752
Rad23a	-0.121402	0.766752
Ndufaf5	-0.132947	0.766752
Tlk1	-0.138865	0.766752
Jtb	-0.156242	0.766752
C1qtnf4	-0.17487	0.766752
Zbtb26	-0.214114	0.766752
Plp1	-0.216849	0.766752
Bcas1	-0.370712	0.766752
Taok1	-0.114742	0.766966
Gsta4	-0.165912	0.766966
F830016B08Rik	0.491436	0.767118
Sostdc1	0.38839	0.767118
Arl5c	0.373154	0.767118
Ivns1abp	0.302759	0.767118
Prrt1	0.258641	0.767118
Dach1	0.254433	0.767118
Arhgap28	0.241354	0.767118
Pgm3	0.233713	0.767118
Hic1	0.198171	0.767118
Ccdc88b	0.15097	0.767118
Lysmd3	0.145743	0.767118
Utp23	0.142247	0.767118
Tjap1	0.140077	0.767118
Safb	0.125246	0.767118
Zfp512b	0.120247	0.767118
Med25	0.115549	0.767118
Slc4a2	0.114137	0.767118
Ube2o	0.109216	0.767118
Pak1ip1	0.0982398	0.767118
Surf4	0.0947942	0.767118
Arf1	-0.081164	0.767118
Cops6	-0.0994927	0.767118
Ostf1	-0.100231	0.767118
Rpn1	-0.100708	0.767118
Actr10	-0.108957	0.767118
Mrps17	-0.111511	0.767118
Sub1	-0.114981	0.767118
Akr1b3	-0.120061	0.767118
Pikfyve	-0.121784	0.767118
Snx30	-0.125943	0.767118
Mef2a	-0.12657	0.767118
As3mt	-0.128924	0.767118
Btbd3	-0.144233	0.767118
Psma5	-0.145685	0.767118
Tmem86a	-0.153664	0.767118
Rpl26	-0.176977	0.767118
Prpf19	-0.178475	0.767118
Slc25a48	-0.211105	0.767118
Ehbp1l1	-0.216604	0.767118
Zfp385a	-0.253082	0.767118
Recql4	-0.282967	0.767118
Depdc7	-0.379816	0.767118
Hdx	-0.416567	0.767118
Ryr1	-0.467959	0.767118
Tinag	-0.502805	0.767118
Scaf8	0.0989306	0.767232
Lzic	0.128548	0.767364
Gbp5	0.21595	0.767477
Tmem63a	0.142063	0.767785
Prr13	0.110456	0.767785
Papola	-0.0891964	0.767785
Taf4b	0.181156	0.767934
Nprl2	0.123947	0.767934
Sf3a1	-0.1004	0.767934
Pde7a	-0.151224	0.767934
Tmbim4	-0.121143	0.768219
Ager	0.253693	0.76824
Sall2	0.251436	0.76824
Cc2d1b	-0.0971557	0.76824
Fzd10	-0.666485	0.76824
Bank1	0.363242	0.768413
Susd1	0.29069	0.768413
Septin6	0.205847	0.768413
Tjp1	0.16601	0.768413
Usp54	0.131812	0.768413
Fuz	0.103317	0.768413
Trim41	0.0796715	0.768413
Bbs2	-0.114353	0.768413
Trappc4	-0.119201	0.768413
Zfp65	-0.119894	0.768413
Abcb6	-0.13154	0.768413
Rwdd2b	-0.139636	0.768413
Ptprn	0.41184	0.768797
Cacna1h	0.308236	0.768797
Wdr86	0.289764	0.768797
Slc25a34	0.257372	0.768797
Cmtr2	0.21875	0.768797
Mmp15	0.162116	0.768797
Dcaf15	-0.113467	0.768797
Rab18	-0.115554	0.768797
Srp68	-0.118406	0.768797
Ndufv3	-0.122283	0.768797
Usp45	-0.131002	0.768797
Man2c1os	-0.280477	0.768797
Wnt5b	-0.313155	0.768797
Fbxo9	-0.121462	0.768806
H3f3a	-0.105597	0.768871
B3galnt1	-0.152284	0.768935
Tert	0.418899	0.769143
G3bp2	0.151548	0.769143
Mapkap1	-0.112237	0.769143
Ckap5	-0.174199	0.769143
Immp2l	-0.142676	0.769256
Bcl2	0.20661	0.769392
1500015A07Rik	-0.265238	0.76949
Mx2	0.272969	0.769686
Cd300a	0.244541	0.769686
Cfap54	0.206667	0.769686
Gm7008	-0.346127	0.769686
Cpsf6	-0.115469	0.769705
Phf24	0.684142	0.76975
Lyz1	0.388581	0.76975
Marchf1	0.387962	0.76975
Adgrl3	0.346947	0.76975
Gm10130	0.308322	0.76975
Fam72a	0.271779	0.76975
Plekhg5	0.233065	0.76975
Tmem116	0.196671	0.76975
Emilin1	0.182924	0.76975
Gda	0.166106	0.76975
Scarb1	0.165344	0.76975
Dcun1d4	0.160641	0.76975
1810013L24Rik	0.145243	0.76975
Bcas3	0.141486	0.76975
Tom1l2	0.133108	0.76975
Zxdc	0.126326	0.76975
Cep250	0.123256	0.76975
Ankrd49	0.11674	0.76975
Ctsa	0.0826393	0.76975
Mvp	-0.0759774	0.76975
Cbx5	-0.0846643	0.76975
Klhl26	-0.114476	0.76975
Hoxa4	-0.126118	0.76975
Tmem147	-0.127773	0.76975
Msantd3	-0.127833	0.76975
Kansl2	-0.133937	0.76975
4933421O10Rik	-0.137435	0.76975
Cul2	-0.144951	0.76975
Mcrip2	-0.147855	0.76975
Rpl6	-0.155294	0.76975
Cyria	-0.164086	0.76975
Otud6b	-0.185608	0.76975
Espn	-0.206793	0.76975
Tmtc1	-0.211132	0.76975
Haus5	-0.213117	0.76975
Loxl1	-0.220093	0.76975
Snhg18	-0.222977	0.76975
Cox8b	-0.27207	0.76975
Gm8098	-0.307248	0.76975
Vwa7	-0.363443	0.76975
Gm4961	-0.382049	0.76975
Bdkrb2	-0.454483	0.76975
Ythdf1	0.0990423	0.770286
Rgma	-0.144171	0.770455
Flrt2	-0.22718	0.770455
Zfp879	-0.26555	0.770463
Alpk1	0.249739	0.770764
Mdn1	0.195788	0.770821
Erh	-0.136045	0.770924
Pln	-0.346163	0.770924
Prrg4	0.36194	0.770974
Gm26797	0.335001	0.770974
Nostrin	0.254179	0.770974
Zbtb10	0.201711	0.770974
Ndufs1	-0.183846	0.770974
Rps21	-0.218967	0.770974
Gm4925	-0.524369	0.770974
Ulk3	-0.122325	0.771693
Pla2g4a	0.39365	0.7719
Nsl1	0.370863	0.7719
Adrb1	0.295914	0.7719
Rell1	0.190808	0.7719
Sec22c	0.187053	0.7719
Dock5	0.170889	0.7719
Fbl	0.157301	0.7719
Tmem104	0.146408	0.7719
Cdc42ep3	0.14194	0.7719
Trim12a	0.137527	0.7719
Gypc	-0.103459	0.7719
Zmat5	-0.126186	0.7719
Vma21	-0.132806	0.7719
Scai	-0.139678	0.7719
Ndufb6	-0.152969	0.7719
4930570G19Rik	-0.406333	0.7719
H3f3b	-0.0845615	0.772017
Klf10	0.2793	0.772583
Gprc5b	0.196938	0.772583
Tyw5	-0.139782	0.772583
Mxra8	0.153596	0.772628
H2-Q10	-0.471046	0.772628
Il11	0.436626	0.772685
Mx1	0.339984	0.772685
Dbp	0.292624	0.772685
Tmem229b	0.208699	0.772685
Kank3	0.205887	0.772685
Cers4	0.185069	0.772685
Rtn3	0.0785951	0.772685
Fas	-0.0988468	0.772685
Abhd11	-0.103282	0.772685
Rpl36a	-0.226754	0.772685
Tex49	-0.33878	0.772685
Evpl	0.30705	0.772834
Ect2l	-0.454222	0.77286
Sema4c	0.263861	0.772875
Zfp428	0.207949	0.772875
Abhd8	0.179604	0.772875
Mapk8	-0.0922182	0.772875
Tm2d1	-0.102678	0.772875
Mpv17	-0.105746	0.772875
Sepsecs	-0.133938	0.772875
Card9	-0.177046	0.772875
Serpina3k	-0.50114	0.773234
Cblc	0.392022	0.773258
Ptgis	-0.473859	0.773312
Ccl5	0.331423	0.77347
Acsl5	-0.566304	0.77347
2700054A10Rik	0.47045	0.773481
Abcd1	0.131458	0.773761
Rnf6	0.13568	0.773809
Cd209a	0.323576	0.774102
Robo1	0.276575	0.774102
Fcgr2b	0.230458	0.774102
2310057M21Rik	0.118802	0.774102
Tmem214	0.107324	0.774102
Adprm	-0.108226	0.774102
E330011O21Rik	-0.146684	0.774102
Gm36028	-0.346241	0.774102
A230107N01Rik	-0.364945	0.774102
Fam185a	0.143054	0.774157
Akr1e1	-0.121991	0.774157
Btbd11	0.356267	0.774472
Amz1	0.249869	0.774472
Lpgat1	0.225676	0.774472
Enpep	0.143906	0.774472
Hexa	0.13822	0.774472
Eif3k	-0.0994395	0.774472
Sod2	-0.128359	0.774472
Cdk20	-0.157232	0.774472
Trim43c	-0.364058	0.774472
Medag	0.21189	0.77483
H3c4	-0.404264	0.775069
Nfatc2	-0.171438	0.775119
Zfp955a	-0.167377	0.775291
Hba-a1	0.547289	0.775413
Epb41l4a	0.270277	0.775413
Yjefn3	0.16488	0.775413
Gm38684	-0.323	0.775413
Cers5	0.11211	0.775465
Tbp	0.11028	0.775465
Stk32c	0.407255	0.77547
Cdh24	0.280414	0.77547
Tmem237	0.169246	0.77547
Snx7	-0.131374	0.77547
Fam111a	0.226894	0.77565
Rskr	0.338076	0.775819
Abca6	0.251771	0.775819
Slfn2	0.223824	0.775819
Tgfb3	0.210919	0.775819
Tmod2	0.208868	0.775819
Slc22a15	0.18302	0.775819
Armc9	0.158769	0.775819
Polr1a	0.142039	0.775819
Zcchc14	0.123822	0.775819
Sft2d2	0.108299	0.775819
Stau2	0.0960387	0.775819
Ensa	-0.0826259	0.775819
Mettl5	-0.110344	0.775819
Zfp760	-0.135023	0.775819
Golga4	-0.151661	0.775819
Ldah	-0.153578	0.775819
Pdha1	-0.228768	0.775819
Ginm1	-0.119085	0.776167
Prkci	-0.162959	0.776167
Fhl2	-0.393096	0.776167
Fam161b	0.179397	0.776403
Spag7	-0.105255	0.776403
Fam171a2	0.250491	0.776474
Atn1	0.139789	0.776474
Brd4	0.131537	0.776474
Nkd2	0.306498	0.776688
Klf8	0.287823	0.776688
H2-T10	0.244697	0.776688
Tmem35a	0.242744	0.776688
Sgms2	0.241817	0.776688
Basp1	0.225882	0.776688
Zfp583	0.179782	0.776688
Cdk18	0.167013	0.776688
Angel1	0.154227	0.776688
Cmtr1	0.148502	0.776688
Arpin	0.14517	0.776688
Them6	0.136926	0.776688
Utp15	0.123666	0.776688
Neu1	0.112668	0.776688
Odr4	-0.109495	0.776688
Gabarap	-0.111318	0.776688
Gemin2	-0.13234	0.776688
Trappc2	-0.139921	0.776688
Ublcp1	-0.144563	0.776688
Bloc1s1	-0.147307	0.776688
Tpd52l1	-0.153673	0.776688
Mrpl20	-0.175852	0.776688
Uqcr11	-0.185178	0.776688
Hoga1	-0.210013	0.776688
Fhip1a	-0.215441	0.776688
S100a6	-0.23553	0.776688
Lratd2	-0.238859	0.776688
Nlrp3	-0.345994	0.776688
Camk2n2	0.271023	0.776775
Gtpbp1	0.129293	0.776775
Actl6a	-0.11557	0.776775
Vps4a	-0.09619	0.777084
Rps27l	-0.160224	0.777254
Sccpdh	-0.16911	0.777254
Fam167a	0.589149	0.777294
Oas1g	0.505347	0.777294
Ctsw	0.363113	0.777294
Pdgfrl	0.355938	0.777294
Klhl4	0.321225	0.777294
Pianp	0.306233	0.777294
Tfcp2l1	0.275292	0.777294
Gimap8	0.259076	0.777294
9230114K14Rik	0.25653	0.777294
Zc3h11a	0.210292	0.777294
Lpcat1	0.198063	0.777294
Cntrl	0.1696	0.777294
Abcb1b	0.159006	0.777294
Dnajc12	0.157758	0.777294
Pidd1	0.153184	0.777294
Ap3m2	0.141008	0.777294
Zfp74	0.122974	0.777294
Tirap	0.122308	0.777294
CYTB	0.116648	0.777294
Klhl15	0.109973	0.777294
Eml2	0.105783	0.777294
Rfk	0.0968803	0.777294
Leprotl1	0.0811224	0.777294
Glo1	-0.0842455	0.777294
Edem1	-0.101357	0.777294
Chic2	-0.102316	0.777294
Stat5b	-0.106079	0.777294
Fadd	-0.109991	0.777294
Eif2b2	-0.110197	0.777294
Idh3g	-0.113989	0.777294
Psmc1	-0.119391	0.777294
Rxra	-0.126583	0.777294
Adssl1	-0.128711	0.777294
Ift22	-0.134632	0.777294
Ube2v2	-0.143209	0.777294
Btd	-0.144112	0.777294
Rps6ka3	-0.146998	0.777294
Hint3	-0.148124	0.777294
E130112N10Rik	-0.157593	0.777294
Vamp1	-0.157593	0.777294
E130308A19Rik	-0.158421	0.777294
Prdm10	-0.171788	0.777294
H2-K2	-0.183452	0.777294
Sat2	-0.186998	0.777294
Slc25a17	-0.191812	0.777294
Fbxw4	-0.204618	0.777294
Mr1	-0.208482	0.777294
Mlxipl	-0.254099	0.777294
Plk2	-0.27789	0.777294
Slitrk6	-0.318921	0.777294
Iqcg	-0.357982	0.777294
Adra2b	-0.45558	0.777294
Ly96	0.232872	0.777316
Cenpa	-0.205409	0.777405
Hepacam	0.424023	0.777652
Pcdhb4	0.321338	0.777652
Gm5805	0.296628	0.777652
Nod2	0.274737	0.777652
Ece1	0.156701	0.777652
Ubqln2	0.129643	0.777652
Pank2	-0.0895067	0.777652
C87436	-0.118854	0.777652
Ggact	-0.136312	0.777652
Negr1	-0.206567	0.777652
Ankrd37	-0.505847	0.777652
Pom121	0.175316	0.777939
Scaf1	0.102821	0.777939
Mto1	-0.153881	0.777939
Bicra	0.160048	0.778082
Ociad2	-0.248914	0.778134
Adcy9	0.290593	0.778281
Pdxp	0.278829	0.778281
Ces2g	0.266065	0.778281
Fgd1	0.152822	0.778281
Naaa	0.125575	0.778281
Itga1	0.120773	0.778281
Fam50a	0.114765	0.778281
S100pbp	0.103476	0.778281
Ap2m1	0.0786629	0.778281
Aip	-0.0834467	0.778281
Lrrc58	-0.0842308	0.778281
Fbxo22	-0.106346	0.778281
Ndufs2	-0.108216	0.778281
Ube2a	-0.120344	0.778281
Anapc15	-0.126632	0.778281
Rnft1	-0.14142	0.778281
Trim21	-0.147563	0.778281
Apmap	-0.183838	0.778281
Pnrc1	-0.194772	0.778281
Mmut	-0.19593	0.778281
Adap1	-0.304088	0.778281
Gm32688	-0.37701	0.778281
Mrpl24	-0.09567	0.778334
Rgs12	0.222823	0.778353
Casp9	0.0978898	0.778718
Cracd	0.328454	0.779076
Spring1	0.181545	0.779076
Hmox1	0.155867	0.779076
Lyar	-0.100239	0.779076
Ess2	-0.114245	0.779076
Prkab2	-0.241837	0.779076
Ccdc92	0.393514	0.779092
Tpx2	0.320437	0.779092
Rabl2	0.182318	0.779092
Ankrd13b	0.157011	0.779092
Dedd	0.144878	0.779092
Rnf215	0.133386	0.779092
Marchf8	0.105862	0.779134
Pigbos1	-0.167883	0.779384
Zbtb16	-0.313013	0.779384
Jpt1	0.0992072	0.779608
9130019O22Rik	0.202907	0.779648
Unc5b	0.255615	0.779654
Ccdc3	0.205751	0.779654
Psmg3	0.12312	0.779654
Maea	-0.121428	0.779654
Cyp2t4	-0.468797	0.779654
Cbarp	0.254829	0.780211
Pes1	-0.0919812	0.780211
Rps24	-0.14426	0.780211
Gm5577	-0.347827	0.780211
4930539J05Rik	0.220941	0.780386
Tcf4	0.156531	0.780386
Pradc1	0.105676	0.780386
Taf9b	-0.124111	0.780386
2310010J17Rik	-0.174829	0.780386
Snx2	-0.102645	0.780452
Gm2810	0.401147	0.780666
Pafah1b2	0.1007	0.780666
Fhip2b	0.125009	0.780791
Ipo7	-0.131819	0.780963
Zc3hc1	-0.106396	0.781103
Galr1	0.33141	0.781118
Cald1	0.161094	0.781118
Pacc1	0.155664	0.781118
Utp11	-0.0956998	0.781118
Ccdc191	-0.101416	0.781118
Coro1b	-0.112535	0.781118
Adgra3	-0.116298	0.781118
Rsad2	-0.173637	0.781118
Pilrb2	0.450027	0.781394
Gabbr2	0.400324	0.781394
Gna15	0.368442	0.781394
BC035044	0.348787	0.781394
Gm34121	0.332201	0.781394
Uhrf1	0.252763	0.781394
P2rx1	0.241841	0.781394
Ikbke	0.230165	0.781394
Zfp820	0.2257	0.781394
Cep112	0.21798	0.781394
Clcn5	0.193731	0.781394
Gfra2	0.186377	0.781394
Usp35	0.178368	0.781394
Col6a6	0.171721	0.781394
Dck	0.16373	0.781394
Ebpl	0.158447	0.781394
Aplf	0.152649	0.781394
Tacc1	0.148507	0.781394
Chsy1	0.143708	0.781394
Irak4	0.139911	0.781394
Pgm2	0.133229	0.781394
Zmat3	0.131205	0.781394
Faap100	0.130524	0.781394
Crtc2	0.126784	0.781394
Smg1	0.123861	0.781394
Lrsam1	0.118186	0.781394
Alg11	0.11653	0.781394
Sin3b	0.109572	0.781394
Anp32b	0.108042	0.781394
Bcl2l2	0.104222	0.781394
Kctd13	0.0978189	0.781394
Vars	0.0949237	0.781394
Btbd2	0.0790779	0.781394
Tial1	-0.0935822	0.781394
Top3b	-0.0950782	0.781394
Ube2n	-0.0956324	0.781394
Slc25a11	-0.100651	0.781394
Snx17	-0.100983	0.781394
Ebag9	-0.104734	0.781394
Rnf170	-0.105915	0.781394
Map3k7	-0.106231	0.781394
Cilk1	-0.108606	0.781394
Nfxl1	-0.108723	0.781394
Dguok	-0.108944	0.781394
Gprasp1	-0.111127	0.781394
Ddx59	-0.114432	0.781394
Ppif	-0.11501	0.781394
Clk4	-0.118157	0.781394
Tomm70a	-0.120396	0.781394
Asb3	-0.121111	0.781394
Zfp563	-0.132672	0.781394
Hikeshi	-0.134751	0.781394
Ralgapb	-0.136404	0.781394
Atmin	-0.143051	0.781394
Coq3	-0.146519	0.781394
Ubqln1	-0.16347	0.781394
Nup205	-0.179649	0.781394
Acvr1c	-0.186435	0.781394
Atp1b1	-0.196056	0.781394
Ksr1	-0.200412	0.781394
Zfp458	-0.221487	0.781394
Rnd3	-0.233103	0.781394
Tkt	-0.318413	0.781394
Rspo3	-0.380978	0.781394
Cdh26	-0.436246	0.781394
Gm14111	-0.451891	0.781394
Irf4	-0.814568	0.781394
Cyp1a1	0.533951	0.781443
BB218582	0.228835	0.781901
Hsd11b1	-0.42812	0.781901
Arglu1	-0.117725	0.782169
Fech	-0.151798	0.782174
Zc3h12d	0.395474	0.782317
Cdh5	0.212632	0.782317
Pdxk	0.193855	0.782555
Mrps7	-0.136027	0.782555
Lgals12	-0.103077	0.782601
Ebp	-0.12298	0.782601
Trim34a	0.19947	0.78266
Cerk	0.168338	0.78266
Ptges3	0.123349	0.78266
Jpx	-0.248838	0.78266
Pno1	-0.111385	0.782986
Myh14	0.190999	0.783022
Rnf225	0.466913	0.783175
Tns1	0.154997	0.783175
Tbc1d1	0.150892	0.783175
Qpctl	0.132445	0.783175
Dync1h1	0.118092	0.783175
Thoc2	-0.104526	0.783175
Cers6	-0.260055	0.783175
Scrn3	-0.122268	0.783258
Gkn3	0.361807	0.783635
Mthfr	0.189319	0.783635
Rnf19b	0.101815	0.783642
Slc6a9	0.241451	0.784047
Tbxa2r	0.412643	0.784145
H4c14	0.35118	0.784145
Ier5l	0.282177	0.784145
Lcp1	0.213867	0.784145
Npr1	0.198301	0.784145
Csrnp2	0.188843	0.784145
Cdkl5	0.180829	0.784145
Adat2	0.176985	0.784145
Gse1	0.139423	0.784145
Rsad1	0.131565	0.784145
Tmem181a	0.11271	0.784145
Ilf3	0.107097	0.784145
Atg7	0.105372	0.784145
Ppp5c	-0.0713273	0.784145
Cnot8	-0.072796	0.784145
Ppp6r3	-0.0869067	0.784145
Katna1	-0.100575	0.784145
Ssbp1	-0.111467	0.784145
Vps37a	-0.113575	0.784145
Ccdc90b	-0.121125	0.784145
Ssna1	-0.126068	0.784145
Cox8a	-0.128261	0.784145
Ift88	-0.136361	0.784145
Magix	-0.161588	0.784145
Mpc1	-0.230606	0.784145
Gm13882	-0.333008	0.784145
Erich3	-0.366391	0.784145
Msr1	0.253855	0.784374
Tmsb10	0.241222	0.784374
Chac2	-0.131186	0.784374
Ccnb2	0.403133	0.784462
Specc1	0.258176	0.784462
Vwa1	0.160738	0.784462
Atl2	0.125017	0.784462
Zfp710	0.124405	0.784462
Utp3	0.100412	0.784462
Cnep1r1	-0.086914	0.784462
Polb	-0.0975041	0.784462
Kmt5c	-0.0994951	0.784462
Zbtb22	-0.104425	0.784462
Pkig	-0.111357	0.784462
Dync1i2	-0.114545	0.784462
0610009L18Rik	-0.175327	0.784462
Rplp2	-0.193878	0.784462
Yap1	-0.146775	0.784617
Opa1	-0.160822	0.784617
Rpp25	0.445736	0.784761
Tigd3	0.310357	0.784761
Ubb-ps	0.272322	0.784761
Tmem45a	0.255614	0.784761
Agpat4	0.229388	0.784761
Dnase2a	0.109835	0.784761
Gm38426	0.109835	0.784761
Smpd4	0.0938727	0.784761
Usp5	-0.094537	0.784761
Trip6	-0.0967654	0.784761
1700030K09Rik	-0.109105	0.784761
Btg1	-0.117723	0.784761
Rps6kb2	-0.119324	0.784761
Adra1a	-0.126979	0.784761
Polr1e	-0.143547	0.784761
Ndufa3	-0.201896	0.784761
6820431F20Rik	-0.207402	0.784761
Itpripl1	-0.228215	0.784761
Stip1	-0.246743	0.784761
Cend1	-0.300673	0.784761
Fignl1	-0.378229	0.784761
Cenpu	-0.460354	0.784761
Sele	-0.493192	0.784761
Tram1	0.0730713	0.784851
Nrip2	0.28138	0.784885
Vav3	0.226777	0.784885
Gpc3	0.22399	0.784885
Star	0.170569	0.784885
Cipc	0.123448	0.784885
Kif13b	0.114355	0.784885
Trabd	0.0862575	0.784885
Mpv17l2	-0.140084	0.784885
Slc2a4	-0.182335	0.784885
Thtpa	-0.188414	0.784885
Ptger2	-0.225932	0.784885
Tmem200a	0.426697	0.785002
Fbxw10	0.433382	0.78524
Ilk	0.186558	0.78524
Gpx7	0.16526	0.78524
Hspa8	0.138011	0.78524
Nkapd1	0.100856	0.78524
Ubl7	-0.0912497	0.78524
Ttbk2	-0.0951436	0.78524
Mrps34	-0.104328	0.78524
Slc25a40	-0.105927	0.78524
Fra10ac1	-0.110723	0.78524
N4bp2l1	-0.117424	0.78524
Cdc40	-0.126397	0.78524
Prss23	-0.142093	0.78524
Brdt	-0.147866	0.78524
Pkdcc	-0.196194	0.78524
Daxx	0.0861387	0.785965
Rtca	-0.129403	0.785965
Nyap1	0.399057	0.786088
Gm15417	-0.161927	0.786088
Larp4b	-0.0980911	0.786239
Tincr	0.328113	0.786257
Igsf9	0.274756	0.786257
Pck2	0.219983	0.786257
Sclt1	0.167729	0.786257
Ankrd54	0.102544	0.786257
Mgrn1	0.0948964	0.786257
Plekha3	0.0912388	0.786257
Gtf2i	0.0822251	0.786257
Atp5b	-0.0871144	0.786257
Nr3c1	-0.105572	0.786257
Top2b	-0.127611	0.786257
Maf	-0.135416	0.786257
Mpi	-0.140959	0.786257
Gmppb	-0.145296	0.786257
Angptl4	-0.154265	0.786257
Polr3g	-0.177468	0.786257
Gm3695	-0.453095	0.786343
Cxcr6	0.367724	0.786369
Nos1ap	0.365869	0.786369
St6gal1	0.11787	0.786369
Nop56	0.103109	0.786369
Ccser2	-0.166615	0.786369
Mrpl54	-0.168877	0.786369
Naa25	-0.165709	0.78656
Fgd6	0.12392	0.787225
Ghdc	-0.081356	0.787225
Cmtm8	0.255217	0.787276
Pgap6	0.188507	0.787276
Pbld2	-0.17163	0.787276
Lrp4	-0.267936	0.787329
Hhat	-0.261792	0.787381
BC024978	0.0896452	0.787389
Dync2i2	-0.110367	0.787389
Baz2b	-0.121618	0.787389
Nphp4	0.383636	0.787432
Gnpnat1	0.282289	0.787432
Pik3c2b	0.245313	0.787432
4931422A03Rik	0.243756	0.787432
Lrch2	0.234624	0.787432
Tie1	0.220803	0.787432
Lama5	0.209364	0.787432
Ggt5	0.1901	0.787432
Fam234b	0.158972	0.787432
Mipol1	0.136538	0.787432
Rhoc	0.132638	0.787432
Rab23	0.126526	0.787432
Mknk1	0.113782	0.787432
Rrn3	0.109157	0.787432
Zfp326	0.0961135	0.787432
Dcaf12	0.0922905	0.787432
Zmym3	0.0775487	0.787432
Unc50	-0.0868497	0.787432
Tomm40l	-0.100892	0.787432
Stk38	-0.10321	0.787432
Ccnh	-0.113274	0.787432
Engase	-0.11773	0.787432
Tmcc3	-0.1295	0.787432
Bola2	-0.130156	0.787432
Zfp692	-0.132373	0.787432
Spata5	-0.138492	0.787432
Nap1l5	-0.14026	0.787432
Ap1b1	-0.142604	0.787432
Pstk	-0.14426	0.787432
Carmil1	-0.172489	0.787432
Ptk2b	-0.19063	0.787432
Rpl30	-0.195328	0.787432
Zfp677	-0.205135	0.787432
Ranbp3l	-0.246163	0.787432
Rmdn3	-0.248608	0.787432
Inhbb	-0.273657	0.787432
Zdbf2	-0.316049	0.787432
Mir145a	-0.387932	0.787432
Gm14130	-0.412616	0.787432
Vstm2b	-0.424906	0.787432
Nox4	0.324934	0.787833
Zfp160	0.131874	0.787833
Puf60	-0.0619235	0.787833
Tsc1	-0.106629	0.787833
Nudt16	-0.128279	0.787833
Dis3l	-0.134243	0.787833
Tmem199	-0.134677	0.787833
Nxn	-0.144949	0.787833
Slmap	-0.144954	0.787833
Sdr39u1	-0.149662	0.787833
Eif4e3	-0.20536	0.787833
Gk5	0.189907	0.787865
Tmem86b	0.293525	0.788
Gm9774	-0.342663	0.788
Yipf6	-0.085432	0.788275
Slc2a13	-0.240325	0.788493
Scn3b	-0.323512	0.788493
Mxd3	-0.401753	0.788493
Btnl7-ps	-0.490978	0.788525
Palm3	0.438412	0.78868
Cnmd	0.425744	0.78868
Ly6c2	0.338782	0.78868
4930509G22Rik	0.295717	0.78868
Slc29a3	0.199981	0.78868
Rbl1	0.177705	0.78868
Efnb1	0.146253	0.78868
Cables2	0.142576	0.78868
Ccdc34	0.139738	0.78868
Plscr3	0.11734	0.78868
Ptp4a2	-0.0872536	0.78868
Ipo9	-0.0970862	0.78868
Sugt1	-0.101515	0.78868
Dus3l	-0.103568	0.78868
Med27	-0.104739	0.78868
Upf3a	-0.106168	0.78868
Abcd4	-0.106802	0.78868
Foxred1	-0.108998	0.78868
Grcc10	-0.141144	0.78868
Fem1a	-0.149111	0.78868
Cnpy2	-0.153274	0.78868
Ndufb11	-0.164428	0.78868
Nat1	-0.224413	0.78868
Gm5627	-0.255438	0.78868
4930520O04Rik	-0.357019	0.78868
Lrtm2	-0.391091	0.78868
Gm3363	-0.466077	0.78868
Nmrk2	-0.592398	0.78868
Pxn	0.131786	0.788788
Tsga10	-0.126636	0.788788
Rassf7	-0.202141	0.788788
Taco1	-0.207284	0.788788
C4b	-0.305961	0.788788
Dnajc7	-0.109075	0.788833
Zmiz2	0.11244	0.788855
Tmem64	-0.166443	0.788855
Gtpbp2	0.137228	0.788876
Ddrgk1	-0.119806	0.788876
Rps16	-0.19706	0.788876
Btc	-0.218087	0.788876
Slc35f1	-0.310785	0.788908
Galnt12	0.280459	0.788909
Acvrl1	0.187533	0.788909
Amt	0.149168	0.788909
Casp8	0.129698	0.788909
Pard3b	0.126009	0.788909
Ubap2l	0.123254	0.788909
Gpr107	0.087561	0.788909
Zfyve19	-0.0768937	0.788909
Ppp3r1	-0.119119	0.788909
Timm22	-0.120018	0.788909
Fam162a	-0.146543	0.788909
Trak1	-0.149009	0.788909
Zfp994	-0.155091	0.788909
Tbca	-0.164058	0.788909
Btbd8	-0.192023	0.788909
LOC115490409	-0.198802	0.788909
Hoxaas3	-0.198802	0.788909
Gm12184	-0.254797	0.788909
Calhm6	-0.29054	0.788909
Myh2	-0.542427	0.789046
Wdfy3	0.13849	0.789092
Pcdhga9	0.379169	0.789752
Gbgt1	0.327801	0.789752
Pfn4	0.239856	0.789752
Lrrc75a	0.234276	0.789752
Gm6712	0.210987	0.789752
Mall	0.195757	0.789752
Kin	0.15104	0.789752
Fam221b	0.149624	0.789752
Naglu	0.127557	0.789752
Ophn1	0.120864	0.789752
Psen2	0.118703	0.789752
Ighmbp2	0.108812	0.789752
Rnf185	0.09708	0.789752
Kmt5b	0.0756444	0.789752
Usp3	-0.0938701	0.789752
Ccar1	-0.101556	0.789752
Bmt2	-0.110094	0.789752
Spg20	-0.118123	0.789752
Trit1	-0.120858	0.789752
Txn1	-0.127056	0.789752
Mrpl57	-0.129047	0.789752
Poldip2	-0.130773	0.789752
Rpl36al	-0.17638	0.789752
Mapk8ip1	-0.210857	0.789752
Slc22a13b	-0.480426	0.789752
Aarsd1	0.208168	0.789799
Tmem65	0.164343	0.789799
Ammecr1	0.142229	0.789799
Odad1	0.124613	0.789799
AI837181	-0.0684082	0.789799
Ttc32	-0.113274	0.789799
Zfp945	-0.141247	0.789799
2610044O15Rik8	-0.102795	0.790128
Map2k7	-0.0849288	0.790135
Iqcc	-0.12148	0.790135
Nudt21	-0.121848	0.790135
3930402G23Rik	-0.858587	0.790135
Plekha6	0.199027	0.790333
Ndufb3	-0.166598	0.790333
Gpd1	-0.251243	0.790333
Fam210a	-0.138086	0.790432
Fabp5	-0.142105	0.790437
Josd1	0.100176	0.790496
Ccdc181	-0.105025	0.790496
Ndufa6	-0.154199	0.790496
4833418N02Rik	-0.199849	0.790496
Kdm2b	0.127247	0.790942
Tmem256	-0.189544	0.790942
Sstr4	0.367583	0.791
Ephb6	0.20981	0.791
Rab11fip5	0.101877	0.791
Socs4	0.0987791	0.791
Agtpbp1	-0.0826825	0.791
A230056J06Rik	-0.0826825	0.791
Npc2	-0.121986	0.791
Tax1bp1	-0.135402	0.791
Fabp3	0.562886	0.791085
Col9a3	0.292895	0.791085
Tubb2a	0.17177	0.791085
Chfr	-0.0833574	0.791085
Asb8	-0.130516	0.791085
Rps2	-0.135317	0.791085
Atp5h	-0.152198	0.791085
Mtm1	-0.157324	0.791085
Hoxa2	-0.171236	0.791085
Fkbp5	-0.190593	0.791085
Pcdhgb1	0.322501	0.791431
Fanci	0.369188	0.791716
Cldn7	0.305333	0.791716
Hes1	0.257232	0.791716
Adarb1	0.220401	0.791716
Gask1b	0.211702	0.791716
Zfp709	0.174277	0.791716
Nup62	0.113212	0.791716
Med20	0.110433	0.791716
Atrip	0.0870315	0.791716
Gm53191	0.0870315	0.791716
Ptpra	0.0859879	0.791716
Hnrnpa2b1	-0.0959741	0.791716
Mrpl55	-0.0998816	0.791716
Armt1	-0.115007	0.791716
Rps25	-0.121532	0.791716
Rab10	-0.128404	0.791716
Efna5	-0.128975	0.791716
Zfp30	-0.133916	0.791716
Ndufa4	-0.153357	0.791716
Tpmt	-0.15607	0.791716
1500011B03Rik	-0.157269	0.791716
2610524H06Rik	-0.157269	0.791716
Hsf4	-0.159732	0.791716
Acadvl	-0.165035	0.791716
Nampt	-0.165668	0.791716
Slc35e4	-0.205724	0.791716
Saal1	-0.116465	0.792015
Gpr135	-0.181716	0.792089
Islr2	0.400871	0.792168
Ldhd	0.126608	0.792168
Usp28	-0.115622	0.792168
Sbno2	0.0983294	0.792393
Bnc2	-0.294455	0.792664
Arl11	0.472567	0.792677
Ctif	0.15418	0.792677
Lsm3	-0.10704	0.792677
Lingo3	-0.38065	0.792677
Rab30	-0.140467	0.793
Chrac1	-0.106383	0.793432
Echs1	-0.101444	0.793535
Rgs3	-0.161989	0.793535
Mfsd14a	0.0981336	0.793632
Psmd13	-0.109002	0.793729
Grtp1	-0.137278	0.793837
Sntg2	0.491046	0.793967
Cdkn2aip	0.137701	0.793967
Rwdd4a	0.0963961	0.793967
Dmxl1	-0.15243	0.793967
B3galt1	-0.33026	0.793967
Triqk	0.167167	0.794031
Otud3	0.147346	0.794031
Dusp11	0.121793	0.794031
Fam131a	-0.202398	0.794031
2310001K24Rik	-0.214526	0.794031
Vipr2	-0.403063	0.794031
Galc	0.113174	0.794039
Dlg1	-0.123042	0.794039
Tspan13	0.203529	0.79417
Xkr8	0.12133	0.79417
Ptms	0.118758	0.79417
Ralbp1	0.0712035	0.79417
Pcf11	-0.0822442	0.79417
Snrnp35	-0.124784	0.79417
Zfp775	-0.125111	0.79417
Rpl38	-0.161144	0.79417
Megf9	-0.182854	0.79417
Tspyl4	-0.211319	0.79417
Slc16a9	-0.23697	0.79417
Gm5737	-0.306777	0.79417
Slco5a1	-0.306878	0.79417
Ppp4r3a	0.0790715	0.794496
Sdhaf4	-0.142338	0.794496
Itgb6	-0.330273	0.794496
Hmgn2	-0.114146	0.794509
Clec4a1	0.213197	0.794557
Irgm1	0.135517	0.794557
Nprl3	-0.0908032	0.794557
Strn3	-0.160915	0.794641
ND5	0.2065	0.794723
Hddc3	-0.117993	0.794723
Hbp1	-0.189573	0.794723
2810021J22Rik	-0.204306	0.794763
Vangl2	0.262139	0.794865
Mtmr14	0.126663	0.794865
Hps1	0.124384	0.794865
Btbd9	0.111592	0.794865
Sh2b1	0.0939978	0.794865
Cyp2d22	0.0703683	0.794865
Nubp1	-0.110878	0.794865
Trmt13	-0.131142	0.794865
2210408F21Rik	-0.141908	0.794865
Adamts10	-0.149831	0.794865
Gucd1	-0.162754	0.794865
Rbm4	-0.182258	0.794865
1500026H17Rik	-0.217204	0.794865
Me1	-0.494376	0.794865
Gm8281	-0.53228	0.794865
Ppp6r1	0.0804523	0.794983
Arhgap27	0.19045	0.795118
Rab3ip	0.0854597	0.795118
Nsfl1c	-0.0903517	0.795118
Macrod1	0.125468	0.795344
Zc3h4	0.0798353	0.795344
Rcn2	-0.0908768	0.795344
Scand1	-0.122699	0.795344
8030462N17Rik	-0.147049	0.795344
Col4a3	-0.198027	0.795344
Gm13292	-0.31696	0.795344
Zbtb14	-0.111404	0.795461
Armh4	-0.260073	0.795461
Rftn2	0.233889	0.795467
Mrc1	0.229584	0.795467
Arhgap18	0.193385	0.795467
Ntn4	0.129891	0.795467
Diaph2	0.123286	0.795467
Plcg1	0.11518	0.795467
Trp53i13	0.112294	0.795467
Phf12	0.112187	0.795467
Epc1	0.108707	0.795467
Ltbp2	0.0999602	0.795467
Nde1	0.0912901	0.795467
Zfp68	-0.0738495	0.795467
Arl1	-0.0910133	0.795467
Hnrnpdl	-0.101906	0.795467
Mkrn2	-0.120456	0.795467
Gmeb1	-0.147123	0.795467
Atad2	-0.154063	0.795467
Ndufb7	-0.157085	0.795467
Med11	-0.157085	0.795467
Micos13	-0.159977	0.795467
Cox5b	-0.187643	0.795467
Slc25a32	-0.230546	0.795467
Wnt2b	-0.293281	0.795467
Btf3	-0.1069	0.795483
Pcdhb22	-0.13065	0.795532
Strap	-0.0802495	0.795572
Ninl	0.263739	0.795628
Irf7	0.145204	0.795628
Casp2	-0.172314	0.795628
Colgalt2	0.238526	0.795969
Slc15a3	0.205473	0.795969
Dennd1c	0.197515	0.795969
Syt7	0.187894	0.795969
Ttc9c	0.16111	0.795969
Hdac8	0.115414	0.795969
Zfp317	0.103474	0.795969
Pbx2	0.10014	0.795969
Poglut1	0.0942624	0.795969
Cct4	-0.0769861	0.795969
Vps41	-0.0930074	0.795969
Kif2a	-0.112091	0.795969
Slc25a35	-0.127196	0.795969
Milr1	-0.264318	0.796061
Klra2	0.591635	0.796118
Gm17399	0.284109	0.796118
Egfl8	0.22388	0.796118
Ube2d1	-0.168251	0.796118
Tmem184b	-0.179858	0.796118
Cnbp	-0.0633672	0.796251
Pus10	-0.137979	0.796261
Tmc7	-0.196561	0.796261
Pvt1	-0.27593	0.796261
Slc19a2	0.171639	0.796283
Sbf1	0.0827635	0.796388
A930037H05Rik	-0.15205	0.796388
Serf2	-0.118977	0.796625
Etv1	0.264987	0.796657
Csnk1e	0.151521	0.796657
Pigw	0.135711	0.796657
Ctnnd1	0.120111	0.796657
Egln1	0.101508	0.796657
Fam122a	0.0885629	0.796657
Fbxw7	-0.0910287	0.796657
Pard3	-0.134342	0.796657
H1f10	-0.167707	0.796657
Hadha	-0.170593	0.796657
Gm15441	-0.290352	0.796657
Tsr1	0.13009	0.796798
Casp4	-0.243186	0.796798
Klhdc9	0.548074	0.797356
Styxl1	0.41708	0.797356
Sfmbt2	0.413164	0.797356
Trbc2	0.370854	0.797356
Rasgef1b	0.365939	0.797356
A930011G23Rik	0.365939	0.797356
Hhipl1	0.360379	0.797356
Chchd2l	0.35692	0.797356
Slc25a18	0.318892	0.797356
Maneal	0.296244	0.797356
Kirrel	0.274869	0.797356
Zfp971	0.270247	0.797356
Hbegf	0.268654	0.797356
Pakap	0.263005	0.797356
Ncs1	0.256206	0.797356
Tmem255b	0.245552	0.797356
Cd209f	0.241926	0.797356
Scn5a	0.224648	0.797356
Psme2b	0.218624	0.797356
1700007J10Rik	0.216093	0.797356
Cspg4b	0.213236	0.797356
Sspo	0.209424	0.797356
Ppm1h	0.203034	0.797356
Cks2	0.20193	0.797356
Dync2li1	0.185182	0.797356
Zfp518b	0.180234	0.797356
Lrrn4cl	0.178073	0.797356
Sh3bp2	0.173894	0.797356
Donson	0.169697	0.797356
Zbtb34	0.16717	0.797356
Akr1c13	0.16246	0.797356
Sh3pxd2b	0.154202	0.797356
Zfp275	0.150143	0.797356
Serpinb9	0.140056	0.797356
Nrp2	0.137636	0.797356
Apex2	0.134994	0.797356
Acy1	0.134388	0.797356
Dhfr	0.132958	0.797356
Rnf25	0.128348	0.797356
Zcchc10	0.127505	0.797356
Zfp384	0.127492	0.797356
Mtf2	0.111823	0.797356
Ifi35	0.11143	0.797356
Upf1	0.111362	0.797356
Nid1	0.103391	0.797356
Ppp2r5d	0.103305	0.797356
Zfp260	0.0997056	0.797356
Rasa2	0.0993367	0.797356
Rbm3	0.0979374	0.797356
Rbm3-ps	0.0979374	0.797356
Tbpl1	0.0965013	0.797356
Fiz1	0.0941749	0.797356
Cebpz	0.0930958	0.797356
L3mbtl2	0.0901578	0.797356
Tnfrsf1a	0.087162	0.797356
Pnpla2	0.0752603	0.797356
Dennd6a	0.0724066	0.797356
Pithd1	0.0690109	0.797356
Serhl	-0.0747523	0.797356
Cope	-0.0854944	0.797356
Nelfcd	-0.0865393	0.797356
Gatb	-0.0909602	0.797356
Uimc1	-0.0938496	0.797356
Stam	-0.0960679	0.797356
Aopep	-0.0972784	0.797356
Psmb4	-0.098059	0.797356
Tspo	-0.100738	0.797356
Sugp2	-0.103268	0.797356
Pds5a	-0.103649	0.797356
Mrpl10	-0.1037	0.797356
Krit1	-0.104749	0.797356
Fastkd1	-0.11197	0.797356
Trub1	-0.117012	0.797356
Nif3l1	-0.120023	0.797356
Pex12	-0.121905	0.797356
Sfr1	-0.122066	0.797356
Camk2d	-0.129936	0.797356
Edf1	-0.130467	0.797356
Tmem106b	-0.131254	0.797356
Chadl	-0.133685	0.797356
Sox6	-0.134732	0.797356
Mia2	-0.137067	0.797356
Ccdc12	-0.137265	0.797356
Igfbp4	-0.138005	0.797356
2310001H17Rik	-0.14305	0.797356
Mapk12	-0.148709	0.797356
Rab32	-0.158972	0.797356
Nrip1	-0.159994	0.797356
Rap1gap2	-0.169079	0.797356
Rplp1	-0.173759	0.797356
Zfp454	-0.201846	0.797356
Tmem17	-0.20725	0.797356
Sim2	-0.212777	0.797356
3830408C21Rik	-0.216343	0.797356
Rfx2	-0.225237	0.797356
Cacnb1	-0.228219	0.797356
Zfp133-ps	-0.236219	0.797356
Pik3ip1	-0.257767	0.797356
Hdac11	-0.270629	0.797356
H1f3	-0.272084	0.797356
Cfap100	-0.301622	0.797356
Nap1l3	-0.314627	0.797356
Pitx1	-0.368673	0.797356
Ier2	-0.39368	0.797356
Gm8927	-0.442833	0.797356
Alpk3	-0.456759	0.797356
Etv4	-0.466555	0.797356
Atp2b3	-0.469838	0.797356
Emx2os	-0.471287	0.797356
Odf3l2	-0.517567	0.797356
Kcng4	-0.570251	0.797356
Fkbpl	0.150701	0.797475
Pgpep1l	-0.371424	0.797652
Qars	-0.0957855	0.797685
Avil	0.333657	0.797739
Car7	0.241429	0.797739
Airn	0.220161	0.797739
Cxcl16	0.213384	0.797739
Kcna1	0.200288	0.797739
Zscan2	0.150198	0.797739
Cdk5rap2	0.121612	0.797739
Eif2ak2	0.115935	0.797739
Cldnd1	0.107435	0.797739
Naa60	0.103902	0.797739
Mroh1	0.0962901	0.797739
Med19	0.0922067	0.797739
Zscan26	0.0921809	0.797739
Ssr2	-0.110417	0.797739
Pmf1	-0.125706	0.797739
Ttf2	-0.126982	0.797739
Rps26	-0.128802	0.797739
Ghitm	-0.13261	0.797739
Znhit2	-0.13759	0.797739
Ppcs	-0.139946	0.797739
Cox17	-0.153297	0.797739
H2bc4	-0.200423	0.797739
Gm7535	-0.339814	0.797739
Ntm	-0.402003	0.797739
Mos	0.365992	0.79776
Mad2l1	0.144434	0.79776
Trappc2l	-0.135311	0.79776
Fbxl7	0.216919	0.798056
Mical1	0.201045	0.798056
Gabbr1	0.168138	0.798056
Zfp661	-0.125711	0.798086
Hspb8	-0.258711	0.798086
Hbb-bs	0.45761	0.798565
Hbb-b1	0.45761	0.798565
Gm9625	0.254599	0.798565
Msi1	0.25386	0.798565
Aplp1	0.230755	0.798565
Jam3	0.214066	0.798565
Coa4	0.17646	0.798565
Mpzl3	0.155892	0.798565
Psd3	0.124578	0.798565
Fam219b	0.109418	0.798565
Nagpa	0.0995794	0.798565
Nepro	0.0975244	0.798565
Fbxo11	-0.0794255	0.798565
Eif1	-0.091345	0.798565
Churc1	-0.105979	0.798565
Snap47	-0.125403	0.798565
Eef1akmt1	-0.140271	0.798565
Tmem238	-0.147019	0.798565
Aatf	-0.16031	0.798565
Plin2	-0.26497	0.798565
Ntf5	-0.333846	0.798565
Alpk2	-0.471819	0.798565
Aif1l	0.218058	0.798611
Crlf2	0.193401	0.798611
Rhog	0.0854293	0.79863
Tnfrsf21	0.19032	0.798844
Etv3	0.18082	0.798844
B4galt3	0.106304	0.798844
Nit2	-0.12817	0.798844
Eva1a	-0.20548	0.798844
Tmem51	-0.251149	0.798844
Bmpr1b	-0.39737	0.798844
Slc15a2	-0.804945	0.798844
Senp5	0.104294	0.79887
Spata6	0.101346	0.79887
Septin7	-0.074382	0.79887
Oaz2	-0.0820498	0.79887
Rbbp5	-0.0918245	0.79887
Ehbp1	-0.101993	0.79887
Cdc26	-0.107685	0.79887
Incenp	-0.169309	0.79887
Hephl1	-0.360317	0.79887
Grk5	-0.0931476	0.798902
C130083M11Rik	0.237173	0.799131
Erc1	0.142464	0.799131
Lrrc61	-0.113802	0.799131
Cct8	-0.0800781	0.799183
Rasa1	-0.0974993	0.799183
Cenpc1	-0.120625	0.799183
Kcnq4	0.171881	0.799268
Zfp367	0.102341	0.799268
Nop9	0.0816988	0.799268
Mtdh	-0.0905679	0.799268
Eif2b5	-0.0732446	0.799305
Dnah7b	0.457966	0.799399
Zfp93	0.166493	0.799399
Ccdc62	0.154084	0.799399
Mtr	0.125755	0.799399
Rhot1	-0.10636	0.799399
Cluap1	-0.112416	0.799399
Rac3	0.16154	0.799541
Ubtf	0.116259	0.799541
Sugp1	-0.10141	0.799541
Trim16	-0.210948	0.799541
Nos1	-0.302135	0.799541
Gadd45gip1	-0.108013	0.799547
Tab2	-0.115874	0.799547
Nln	-0.12911	0.799547
Spata24	0.264822	0.799565
Tnfrsf11a	0.242817	0.799565
Eml6	0.213689	0.799565
Csrp2	0.199432	0.799565
Jag1	0.164737	0.799565
Catsper2	0.124465	0.799565
Pbx1	0.0830346	0.799565
Pmm2	-0.0830637	0.799565
Atraid	-0.0837351	0.799565
Dtd2	-0.119426	0.799565
Scp2	-0.139806	0.799565
Xkrx	-0.247652	0.799565
Pcdhb19	-0.25994	0.799565
Nrg2	-0.277837	0.799565
H4c9	-0.284264	0.799565
Slfn5os	-0.366067	0.799565
Fasn	-0.481769	0.799565
Dact2	0.240774	0.79965
Meis1	-0.136246	0.79965
Ogt	-0.137393	0.79965
Il15ra	-0.139223	0.79965
Agk	-0.142337	0.79965
Bmp1	0.116223	0.799963
Ebna1bp2	-0.0799526	0.799963
Atp6v0e	-0.090809	0.799963
Tmem203	-0.103869	0.799963
Gm7072	-0.122673	0.799963
Cox4i1	-0.123226	0.799963
E2f6	-0.130053	0.799963
Eid2	-0.14225	0.799963
Gm2451	-0.3557	0.799963
Tomm6	0.301729	0.799969
Pcnx4	0.0943739	0.799969
Six2	0.352632	0.800002
Rps27rt	0.263384	0.800002
Reps2	0.211306	0.800002
Itpripl2	0.146315	0.800002
Tfpt	0.113407	0.800002
Rpap3	-0.112486	0.800002
Rcan1	-0.12288	0.800119
Slc37a3	0.104877	0.800178
Dcaf8	-0.0792463	0.800206
Map2k4	-0.106298	0.800206
Pkp2	-0.141211	0.800206
Ptpn6	0.234076	0.800403
Sirt6	-0.109051	0.800637
Atxn7l1	0.194226	0.800688
Med23	-0.103474	0.80077
Ube3c	-0.130382	0.80077
Zfp770	0.106555	0.801598
Nap1l1	-0.113047	0.801598
Stard7	-0.102977	0.801744
Pus7l	0.148457	0.801867
Odf2l	-0.101926	0.801882
Usp39	-0.111211	0.801882
Acat1	-0.112669	0.801882
Btrc	-0.114327	0.801882
Sfxn3	-0.165864	0.801882
Tle6	-0.196897	0.801882
Bbx	0.127567	0.801969
Pimreg	0.476337	0.801977
Ccdc38	0.4385	0.801977
Adam4	0.398353	0.801977
AV039307	0.348133	0.801977
Gimap7	0.304151	0.801977
Pla2g4b	0.250678	0.801977
Gm17825	0.247868	0.801977
4930511A08Rik	0.213573	0.801977
Magi1	0.213573	0.801977
Tal1	0.202713	0.801977
Cib4	0.201628	0.801977
Acta2	0.190454	0.801977
Rab7b	0.188154	0.801977
Rassf2	0.182088	0.801977
Aqp11	0.179483	0.801977
Tymp	0.171748	0.801977
Pde10a	0.169832	0.801977
Plekha2	0.166898	0.801977
Ccdc126	0.158471	0.801977
Ms4a4d	0.155606	0.801977
Dnajc16	0.140897	0.801977
Hsp90ab1	0.130325	0.801977
Pald1	0.125314	0.801977
Stk40	0.124893	0.801977
2410002F23Rik	0.12011	0.801977
Plpp3	0.119847	0.801977
Mylk	0.117557	0.801977
1700066M21Rik	0.102806	0.801977
Arhgef9	0.10072	0.801977
Lrrc56	0.0976302	0.801977
Hnrnpf	0.081301	0.801977
Tmed4	0.0602034	0.801977
Ywhae	-0.0644369	0.801977
Cct2	-0.071041	0.801977
Sil1	-0.0744451	0.801977
Cdkn2aipnl	-0.0792691	0.801977
Glb1l	-0.0939807	0.801977
Ntpcr	-0.099071	0.801977
5730409E04Rik	-0.101929	0.801977
Smim12	-0.103781	0.801977
Npm1	-0.104885	0.801977
Oma1	-0.111966	0.801977
Txnl1	-0.124571	0.801977
Rpl27	-0.129928	0.801977
Eif2b3	-0.132027	0.801977
Cox6a1	-0.14412	0.801977
Gsk3b	-0.150221	0.801977
Rorc	-0.154873	0.801977
Far2	-0.179772	0.801977
Pygo1	-0.181713	0.801977
Cenpn	-0.196346	0.801977
Nfil3	-0.213568	0.801977
Arid5b	-0.228332	0.801977
Irx2	-0.31784	0.801977
Gm8126	-0.397159	0.801977
Tsks	-0.432991	0.801977
Dusp29	-0.484297	0.801977
Ube2ql1	-0.549354	0.801977
Crybb1	-0.572684	0.801977
Szt2	0.123794	0.802146
Fpgt	0.0965573	0.802146
Trip12	-0.0932489	0.802146
Sema6d	-0.119519	0.802146
Nxpe5	-0.430624	0.802146
Tbc1d22a	0.0887591	0.802181
Rnf113a2	0.116477	0.802472
Gm21992	0.199455	0.802517
Mbd5	0.133435	0.802637
Slc20a2	-0.0934187	0.802655
Cpsf3	-0.0779636	0.803099
Nop14	0.0943662	0.803126
C430042M11Rik	-0.355654	0.803126
Cenps	0.33996	0.803195
Pfkfb2	-0.133232	0.803195
Slco2a1	0.253006	0.80369
Ptprk	0.216237	0.80369
Spi1	0.172448	0.80369
Slc30a2	-0.407894	0.80369
Ankrd6	0.20845	0.803728
Zfp53	-0.150154	0.80461
Narf	-0.183169	0.80461
Uso1	-0.135245	0.804848
Cenpv	-0.0937063	0.804871
Minpp1	-0.125352	0.804871
Vsig10	0.162705	0.804912
Mamdc4	0.147784	0.804912
Cbfa2t3	0.147214	0.804912
Rpap2	-0.0924484	0.805024
Polk	-0.0993731	0.805024
Atp6v1f	-0.119996	0.805093
Fabp7	0.418888	0.805383
C230035I16Rik	0.304001	0.805383
Hsp90aa1	0.185586	0.805383
Kif3b	0.127449	0.805383
P3h1	0.0838968	0.805383
Syap1	-0.0984711	0.805383
Prcc	-0.100522	0.805383
Cpq	-0.105979	0.805383
Ddx28	-0.120264	0.805383
Tnks2	-0.121908	0.805383
Macrod2	-0.155119	0.805383
Mb21d2	-0.171606	0.805383
Ccr2	-0.23734	0.805383
Acaca	-0.494972	0.805383
Adamts7	0.227464	0.805519
Bmper	-0.193068	0.805519
Tmem158	0.192501	0.805746
Eif4g1	-0.125861	0.805794
Eps15l1	0.0796864	0.805828
Cdh13	-0.0939471	0.805828
Sgsh	0.100828	0.805858
Vps26a	-0.0804305	0.805858
Ccdc122	-0.210129	0.805858
Smo	0.132134	0.805858
Xbp1	0.131077	0.806405
Fam102a	0.383661	0.806437
Galr2	0.411884	0.806793
Ldb2	0.211213	0.806793
Lrrk1	0.147727	0.806793
Slc38a7	0.112505	0.806793
Nol11	0.109832	0.806793
Clpb	0.102268	0.806793
Gps2	0.0937127	0.806793
Parp10	-0.0763696	0.806793
Zfx	-0.0792956	0.806793
Sos1	-0.106526	0.806793
1810014B01Rik	-0.113405	0.806793
Thnsl1	-0.152525	0.806793
Dpm3	-0.168301	0.806793
Rad51ap1	-0.362336	0.806793
Insyn1	-0.158615	0.806825
Map4k4	-0.0804341	0.807126
1110019D14Rik	-0.128022	0.807126
Gde1	-0.139203	0.807126
Nr1d1	-0.145567	0.807126
Gdpd5	0.171019	0.807137
Eln	0.155401	0.807137
Slc25a14	0.154665	0.807137
Clk1	0.141664	0.807137
Gbp6	0.126827	0.807137
Osbpl8	-0.105194	0.807137
Pfdn6	-0.116459	0.807137
Rnf8	-0.124005	0.807137
Nrf1	-0.128007	0.807137
Trmt11	-0.132766	0.807137
Metap1	-0.149708	0.807137
Creb5	-0.195316	0.807137
Has3	-0.223815	0.807137
Fam227a	-0.249979	0.807137
Gm15179	-0.267808	0.807137
Mapre1	0.0658455	0.807157
3110040N11Rik	-0.11231	0.807191
Cd79a	0.21741	0.80739
Ets2	0.170023	0.80739
Srd5a3	0.150202	0.80739
Ppp1r9b	0.116826	0.80739
Agpat1	0.0783857	0.80739
Clcc1	-0.0761007	0.80739
Ppp2ca	-0.108312	0.80739
Hras	-0.11008	0.80739
Zfp212	-0.122855	0.80739
Exosc5	-0.127182	0.80739
Inpp5j	-0.30948	0.80739
Ngef	-0.741506	0.80739
Trim46	0.297376	0.807558
Creg1	0.133678	0.807558
Plpp5	0.117267	0.807558
Arhgef18	0.101298	0.807558
Dalrd3	-0.110947	0.807558
Ube2w	-0.116133	0.807558
Nod1	-0.132573	0.807558
BC039771	-0.142547	0.807558
Rin2	-0.142547	0.807558
H2bu2	-0.36751	0.807558
Gm35339	0.177679	0.807822
Gm6225	-0.2048	0.807822
Cdhr4	0.317841	0.807939
Ifit2	0.197466	0.807939
Zdhhc6	0.0822537	0.807939
Slx1b	-0.110993	0.807953
Klhl2	-0.148273	0.808266
Kics2	0.167946	0.808371
Zfp628	0.113206	0.808371
Glb1	0.0876958	0.808371
Fen1	-0.280655	0.808371
Kdr	0.195034	0.80843
Ccnc	-0.109675	0.80843
BC005537	0.124019	0.808508
4833439L19Rik	0.0803967	0.808508
Rnh1	-0.0746093	0.808508
Slc46a3	-0.107641	0.808508
Tcim	-0.131458	0.808508
Steap2	0.28221	0.808753
Smc1a	-0.0669324	0.808753
Adam23	0.136095	0.808768
Sipa1l3	0.146012	0.808955
Cep164	0.156059	0.808993
Gm266	0.301417	0.808997
Ppid	-0.0741543	0.808997
Slc44a1	-0.0979258	0.808997
Fbxl17	-0.106686	0.808997
Olfr78	0.175316	0.809354
Bcat1	-0.216709	0.809354
Gm4799	-0.329551	0.809354
Hivep2	-0.145853	0.809679
Lrg1	-0.201606	0.809683
Usp38	0.11441	0.809773
Thrap3	0.0813469	0.809828
Gata6	-0.1952	0.809828
Ccl24	0.272883	0.810081
Ring1	-0.11914	0.810081
Rps6ka2	-0.15806	0.810081
Dynlt1b	-0.314306	0.810081
5430405H02Rik	0.139519	0.810104
Zfp652	0.113194	0.810104
Cdan1	0.103284	0.810104
Cltb	0.0870295	0.810104
Pa2g4	0.0619067	0.810104
Prkrip1	-0.115351	0.810104
Rps23	-0.18268	0.810104
Cox7a1	-0.202721	0.810104
Prrc1	-0.0727294	0.810314
Nelfb	0.0753653	0.810404
Pofut2	0.0731512	0.810627
A930007I19Rik	0.212074	0.810746
Spcs2	-0.0716249	0.810746
Map4k5	-0.0815753	0.810746
Trir	-0.0975143	0.810746
Pcolce2	0.17515	0.810751
Itgbl1	0.162665	0.810906
Igsf10	0.128393	0.81094
Galnt16	0.22722	0.811087
Greb1l	0.307708	0.811174
Abt1	0.110129	0.811229
Sgsm1	0.240074	0.811575
Psmb9	0.135119	0.811575
Dgkd	0.109586	0.811575
Wdr19	0.109299	0.811575
Galnt4	0.0973433	0.811575
Psmg2	-0.100012	0.811575
Abhd17c	-0.10559	0.811575
Rtn4rl2	-0.226913	0.811575
Mcub	0.245636	0.81162
Tpst1	0.140466	0.81167
Map2k5	-0.0772983	0.811678
Brms1l	-0.0961262	0.811678
Adamts12	-0.159242	0.811678
Zcchc2	0.153757	0.811716
Msi2	0.0937445	0.811716
Anapc5	-0.0747676	0.811716
Etfbkmt	-0.130365	0.812068
Tmem91	0.260688	0.812109
Ank2	0.213972	0.812118
Ugt1a6b	0.320812	0.812261
Reck	0.205389	0.812261
Ttc7	0.150292	0.812261
Rc3h2	0.0767364	0.812261
Klhl5	-0.0882188	0.812261
Zfp960	-0.247511	0.812261
Lbx2	0.326229	0.812547
Phf20l1	-0.0902574	0.812547
Fdx1	-0.113505	0.812547
Spopl	-0.106262	0.81261
Rab31	0.155657	0.812642
Gm10076	-0.322034	0.812642
Dlx5	0.406325	0.812727
Cd80	0.394571	0.812727
Ccnd1	0.284589	0.812727
Prkcz	0.255018	0.812727
Cip2a	0.207318	0.812727
Frmd4a	0.169461	0.812727
Zfp697	0.166906	0.812727
Tmub1	0.120772	0.812727
Gnas	0.110049	0.812727
Ppm1k	0.104734	0.812727
Tnrc6c	0.097802	0.812727
Zc3hav1	0.0843583	0.812727
Chmp4b	-0.0713189	0.812727
Hdgf	-0.0721686	0.812727
Clptm1l	-0.0771422	0.812727
Dad1	-0.0773886	0.812727
Erlec1	-0.0850105	0.812727
Ubap1	-0.0882139	0.812727
Pck1	-0.103205	0.812727
Dnaaf5	-0.131689	0.812727
Rps13	-0.156098	0.812727
Cdca2	-0.433166	0.812727
Atp2a2	-0.212735	0.81278
Fcmr	0.505047	0.812868
Erbb3	0.204384	0.812868
Cklf	0.186576	0.812868
A630001G21Rik	0.185955	0.812868
Lipa	0.13568	0.812868
Trmt2b	-0.0926244	0.812868
Slc35b1	-0.100471	0.812868
Lrrc20	-0.181434	0.812868
Pwwp3b	-0.211255	0.812868
Lrrc17	-0.226295	0.812868
Ppp1r9a	-0.121162	0.812974
Klhl9	-0.0803685	0.813135
Rtn4ip1	-0.100361	0.813169
Col1a1	0.166114	0.813242
Chd1	0.0981243	0.813242
Prpf4b	-0.0656165	0.813242
Gtpbp3	-0.0906701	0.813242
Zadh2	-0.146877	0.813242
Adrb3	-0.213313	0.813242
Cemip2	0.0943201	0.813347
Sema7a	-0.135911	0.813347
Ppa2	-0.102477	0.813535
Serf1	-0.123134	0.813535
Tmem14a	-0.143309	0.813772
9330136K24Rik	-0.398853	0.813781
Gm11960	-0.415119	0.814259
Ndufa8	-0.101061	0.814382
Nxpe4	0.210142	0.814901
Dhx33	0.0992183	0.814901
Gtpbp8	-0.0713906	0.814901
Gm5835	0.337072	0.815047
Cfap69	0.303975	0.815047
Septin3	0.262981	0.815047
Dbndd1	0.213349	0.815047
Jag2	0.19687	0.815047
6720489N17Rik	0.183186	0.815047
Pik3r6	0.163706	0.815047
Chrnb2	0.160419	0.815047
Rsl1	0.129239	0.815047
Bcl7c	0.125938	0.815047
Gnpda1	0.110921	0.815047
Kbtbd4	0.105283	0.815047
Vim	0.102143	0.815047
Hdlbp	0.0977144	0.815047
Zfp777	0.085889	0.815047
Pcbp2	0.0810602	0.815047
Nosip	-0.0630205	0.815047
Erbin	-0.101357	0.815047
Coq10a	-0.10205	0.815047
Tmem220	-0.103435	0.815047
Mrps25	-0.114206	0.815047
Xpo7	-0.11593	0.815047
Ubxn1	-0.116884	0.815047
Mif4gd	-0.120499	0.815047
Kif1b	-0.129202	0.815047
Ndufb2	-0.137885	0.815047
Tiam1	-0.171118	0.815047
Atg4a	-0.494907	0.815047
Tmx1	-0.0629076	0.815305
Zfp41	-0.134395	0.815305
Tent5a	-0.259214	0.815305
Mrpl36	-0.117986	0.815606
Gorasp1	0.107769	0.816153
Tfe3	0.0793413	0.816153
Traf2	0.0713451	0.816153
Prpf39	-0.081045	0.816153
Tmem87b	-0.0846121	0.816153
Hacd1	-0.112	0.816153
D8Ertd738e	-0.124689	0.816153
Pitpna	0.0616639	0.816335
Ttl	-0.0915713	0.816335
D6Wsu163e	-0.0926481	0.816335
Rspo1	0.309565	0.816347
Jchain	0.295907	0.816347
1810062O18Rik	0.236919	0.816347
Ppp1r3d	0.185191	0.816347
Rasgrp4	0.179311	0.816347
Abca8a	0.125285	0.816347
Rexo5	0.105287	0.816347
Pcsk7	0.0898758	0.816347
Ankrd27	0.0886528	0.816347
Brpf3	0.0737405	0.816347
Rheb	-0.0854386	0.816347
Ttc33	-0.0888921	0.816347
Czib	-0.0945977	0.816347
Adamts5	-0.109959	0.816347
Cpe	-0.130397	0.816347
Steep1	-0.136636	0.816347
Pmpca	-0.137333	0.816347
Rhbdd2	0.0701175	0.816357
Ifnar1	0.0728313	0.816388
Csf1	0.124217	0.816464
Grb10	0.119874	0.816587
Fap	-0.133107	0.816912
Ephb4	0.115511	0.81702
Bcr	0.112097	0.81702
Il27ra	0.242758	0.817037
Cobll1	-0.12987	0.817233
Fam20a	0.168034	0.817319
Rpusd1	0.121037	0.817319
Ap3s1	-0.0803584	0.817714
Lrp5	0.12049	0.817785
A330023F24Rik	-0.178409	0.817785
Creld1	0.0824307	0.817911
Timm10b	-0.117904	0.817911
Esam	0.150414	0.817913
Trim30a	0.139688	0.818113
Kif15	0.323502	0.818167
Dagla	0.232812	0.818167
Dll1	0.219381	0.818167
Slc39a10	0.11336	0.818167
Plxdc2	0.105527	0.818167
Gbp3	0.104496	0.818167
Zmym5	0.0792629	0.818167
Ppp2r2a	0.065077	0.818167
Crbn	-0.118912	0.818167
Sntb1	-0.263421	0.818167
Kif1a	0.411358	0.818186
Pabpc1l	0.328661	0.818186
Pagr1a	0.270758	0.818186
Ptpn22	0.247647	0.818186
Tifab	0.225096	0.818186
Gm9616	0.22214	0.818186
Gm8730	0.220063	0.818186
Tbc1d14	0.170754	0.818186
Shf	0.136587	0.818186
Acad11	0.123324	0.818186
Slc27a4	0.117921	0.818186
Phf1	0.115688	0.818186
Yeats2	0.115625	0.818186
Jmy	0.0937921	0.818186
Gzf1	0.0915572	0.818186
Fam207a	0.0912245	0.818186
Mynn	0.0842644	0.818186
Antxr2	0.0785951	0.818186
Gdi1	0.0552177	0.818186
Thoc7	-0.0692787	0.818186
Uchl5	-0.0739023	0.818186
Gpn2	-0.0958975	0.818186
Calcoco1	-0.101542	0.818186
0610012G03Rik	-0.102365	0.818186
Lyrm1	-0.113961	0.818186
Cog2	-0.116386	0.818186
Armc6	-0.118298	0.818186
Lmtk2	-0.119697	0.818186
Prmt3	-0.120845	0.818186
Larp7	-0.121256	0.818186
Siah1b	-0.199629	0.818186
Epb41l4aos	-0.228861	0.818186
4732419C18Rik	-0.300836	0.818186
Gm5131	-0.33341	0.818186
Tnni3	-0.342687	0.818186
Gm572	-0.368412	0.818186
Gys2	-0.425557	0.818187
Fkbp4	-0.0870195	0.81855
Fosl2	0.279149	0.818589
Trim2	0.205345	0.818589
Nek3	0.171835	0.818589
Ttc41	0.158067	0.818589
Grk4	0.137459	0.818589
Tap2	0.106582	0.818589
Me2	0.102577	0.818589
Smndc1	-0.0805905	0.818589
Vac14	-0.112739	0.818589
Scamp4	0.239294	0.818694
Far1	0.129425	0.818694
Man2a1	0.100856	0.818694
Fbxl14	0.0759047	0.818694
Pkn2	-0.0864809	0.818694
Emc8	-0.0979017	0.818694
Sec14l4	-0.140019	0.818694
1810044D09Rik	-0.217367	0.818694
Pheta2	-0.278507	0.818694
Ntrk3	-0.0784821	0.818822
E430016F16Rik	-0.0784821	0.818822
Retreg2	0.0571009	0.819062
Kctd2	-0.109713	0.819062
Mettl21c	-0.569609	0.819062
Thra	-0.086292	0.819132
Abcd3	-0.136651	0.819169
Kng2	0.22973	0.819236
Khdrbs1	0.073926	0.819236
Snw1	-0.0834052	0.819236
Fam78a	-0.185791	0.819236
Map1lc3a	-0.107426	0.819285
Strip1	-0.0982836	0.81943
Smim1	-0.123503	0.819478
Ednra	0.148172	0.819543
Ppic	0.142947	0.819543
Cstf1	-0.0676437	0.819543
Ms4a6d	-0.323073	0.819543
1700086P04Rik	-0.339107	0.819543
Mrps18c	-0.1031	0.819564
Aldh2	-0.106997	0.81962
Rffl	-0.0870122	0.819947
Vps35	-0.136885	0.819947
Prrc2c	0.129715	0.820273
Echdc1	-0.423198	0.820516
Ppfia4	0.208844	0.820657
Aamp	-0.0918524	0.820659
Hes7	0.354435	0.820796
Fads2	0.197725	0.820796
Hk2	0.154186	0.820796
Serpinf1	0.100434	0.820796
Snx25	0.089234	0.820796
Ngdn	-0.0731603	0.820796
Elac2	-0.114791	0.820796
9530062K07Rik	-0.171305	0.820796
Nub1	-0.0942519	0.820879
Eif2s3y	-0.247381	0.820879
Zmat2	-0.0929487	0.820967
Pierce2	-0.123564	0.820967
Acbd5	-0.134191	0.820967
Fbxl22	-0.198716	0.820967
Bicd1	-0.295225	0.820967
B230311B06Rik	-0.347488	0.820976
Cyth3	0.100069	0.821053
Zdhhc2	0.0945502	0.821053
Chrna1	-0.371632	0.821053
Tmtc3	0.118869	0.821162
Rpl26-ps6	0.371882	0.821172
Lor	0.367656	0.821172
Clec4n	0.363261	0.821172
Plxnb1	0.207238	0.821172
Mmrn2	0.173621	0.821172
Acrbp	0.171898	0.821172
Fam168a	0.100334	0.821172
Cplane1	0.0849447	0.821172
Psip1	0.072524	0.821172
Sat1	-0.172588	0.821172
Tspan15	-0.0872196	0.821242
Mmd2	0.458435	0.821766
Mrpl4	-0.0837791	0.821838
Syf2	-0.0835383	0.821847
Tstd2	0.129892	0.821956
Hip1	0.124503	0.821956
Heca	0.0838254	0.821956
Ngrn	-0.0855458	0.821956
Armc8	-0.0963473	0.821956
Lars	-0.0915952	0.822101
Cenpk	-0.235672	0.822101
Snai3	-0.404306	0.822101
P2ry12	0.268595	0.822143
Arhgap33	0.206919	0.822143
Pcsk5	0.171662	0.822143
Lypla2	0.0891924	0.822143
Slc39a3	0.0699792	0.822143
Pex19	-0.118192	0.822143
Rpsa	-0.146315	0.822143
Pdlim7	-0.205906	0.822143
Spata9	-0.249864	0.822289
Zfp850	0.198435	0.8226
Desi1	-0.0754398	0.8226
Atxn10	-0.107669	0.8226
B230307C23Rik	-0.186879	0.8226
BC049352	-0.407819	0.8226
Zfp146	0.112073	0.822741
Rpl36	-0.139474	0.822741
1810013D15Rik	0.422298	0.822962
Enpp3	0.218785	0.822962
Etfdh	-0.12044	0.822962
Abhd18	-0.122071	0.822962
Hectd1	-0.13116	0.822962
Kti12	0.121774	0.823141
Mss51	-0.264756	0.823206
Nckap1	-0.115366	0.823316
Stx12	-0.0832886	0.823335
Rab37	0.318729	0.823486
Klf11	0.23959	0.823486
Cd52	0.219003	0.823486
Dnaaf2	0.185446	0.823486
F3	0.163432	0.823486
Atp13a1	0.0940748	0.823486
Dnajc10	0.0816074	0.823486
Plekha8	0.07987	0.823486
Man2b2	0.0754775	0.823486
Tmed3	-0.0894202	0.823486
Mcrip1	-0.0899879	0.823486
Sptssa	-0.0911864	0.823486
Mdm4	-0.0948579	0.823486
Ndufb10	-0.116882	0.823486
Btg3	-0.122438	0.823486
Phf2	-0.130573	0.823486
Psme4	-0.133791	0.823486
Foxp2	-0.179816	0.823486
Gm3625	-0.18878	0.823486
4930405A21Rik	-0.309557	0.823486
Aacs	-0.382505	0.823486
Tanc2	0.176056	0.823564
Ccdc115	0.119097	0.823564
Vps51	-0.0779772	0.823726
Prps1	-0.111734	0.823972
Nasp	0.0989546	0.824044
Ranbp6	0.0949135	0.824044
Pafah2	-0.122301	0.824044
Sfxn5	-0.170679	0.824044
Chil3	-0.53863	0.824044
Pou2f2	0.183104	0.824061
Ighm	0.174847	0.824061
Hmgn5	-0.107212	0.824061
Gpc2	0.319908	0.824108
Nek1	-0.122163	0.824108
Bmp8b	0.618679	0.824154
Hivep1	-0.110618	0.824154
Gm40855	-0.0874594	0.824268
Itgb1bp1	-0.0874594	0.824268
Fkbp9	0.0742055	0.82429
Capza2	-0.08459	0.82429
Mrap	-0.109672	0.82429
Dennd6b	-0.100702	0.824369
Fat1	0.142299	0.824514
Scap	0.0769719	0.824514
Oscar	0.313013	0.824538
Pcdhga3	0.272335	0.824538
Ripk4	0.221861	0.824538
Arhgef33	0.220889	0.824538
Marcksl1	0.207249	0.824538
Mfsd2b	0.196751	0.824538
Macroh2a2	0.187694	0.824538
Tbc1d13	0.130924	0.824538
Olfm1	0.123435	0.824538
Fcgrt	0.104679	0.824538
Prrg3	0.104542	0.824538
Tcaf1	0.100741	0.824538
Gpatch2l	0.0999131	0.824538
Prdm4	0.0862182	0.824538
Tmem167b	0.0819839	0.824538
Ldhb	-0.0890087	0.824538
Itsn1	-0.0924374	0.824538
Evi5	-0.0999305	0.824538
Psma1	-0.0999345	0.824538
Ramac	-0.108877	0.824538
Akr1b8	-0.113656	0.824538
Ciao2b	-0.123565	0.824538
Psme2	-0.125203	0.824538
Pdzd7	-0.125383	0.824538
Usp14	-0.132231	0.824538
Ccp110	-0.132732	0.824538
Mapk1ip1	-0.148104	0.824538
Sox30	-0.20014	0.824538
Gm33111	-0.321009	0.824538
LOC102639719	-0.32595	0.824538
Colq	-0.32595	0.824538
Rtp4	0.144058	0.824741
Tsen54	0.128004	0.824741
Trmt6	0.0992258	0.824741
Smg6	0.0850236	0.824741
Sec24c	0.0834365	0.824741
Btbd7	-0.0782728	0.824741
Mfng	-0.113218	0.824741
Hook1	-0.144972	0.824741
Gm31593	-0.234272	0.824741
Stk35	0.119429	0.824864
Fam126a	0.108605	0.824864
Acot2	0.0809711	0.824864
Fbxo6	-0.0935934	0.824864
Hax1	-0.100176	0.824864
Map2k6	-0.153415	0.824864
Hspbap1	-0.156923	0.824864
Gm17597	-0.39638	0.824864
Fxyd5	0.157119	0.824993
Pdia6	-0.0832926	0.824993
Polr1h	0.108391	0.824994
Lilrb4a	0.158889	0.825152
Slc8a1	0.158837	0.825152
Itga4	0.125637	0.825152
Ammecr1l	0.116414	0.825152
Slc22a17	0.10149	0.825152
Bcs1l	-0.0774341	0.825152
Fkbp15	-0.0788779	0.825152
Nudt6	-0.120805	0.825152
Hjurp	-0.122099	0.825152
A730008H23Rik	-0.122099	0.825152
Ulbp1	0.279603	0.825182
Eif3d	-0.0596087	0.825182
Gm16201	0.256744	0.82573
Hoxa6	0.21988	0.82573
Spag1	0.16383	0.82573
Pear1	0.158909	0.82573
Pctp	0.143238	0.82573
Polr2h	0.139201	0.82573
Tagln2	0.137174	0.82573
Tcf3	0.0998907	0.82573
Grk2	0.0848548	0.82573
Xab2	0.0752729	0.82573
Ormdl3	-0.0617837	0.82573
Get3	-0.0813125	0.82573
Zc3h14	-0.0838569	0.82573
Nelfa	-0.0925388	0.82573
Rbis	-0.0934029	0.82573
Ndufb8	-0.103193	0.82573
Cd302	-0.107653	0.82573
Tufm	-0.109573	0.82573
Gm2011	-0.116516	0.82573
Cib1	-0.117308	0.82573
Evc2	-0.126295	0.82573
Lrrn4	-0.153215	0.82573
Rasl11a	-0.201965	0.82573
C2cd4d	-0.252569	0.82573
H2bc9	-0.292827	0.82573
Gm36608	0.277344	0.825792
Taf1d	0.141333	0.825792
Dhx58	0.112615	0.825792
Rgcc	0.0818206	0.825792
Nr1h2	0.0808423	0.825792
Mau2	0.0770035	0.825792
Pigx	0.0737424	0.825792
Tapt1	-0.0874262	0.825792
Gtf2h2	-0.100053	0.825792
Ubr5	-0.109366	0.825792
Tbck	-0.110555	0.825792
Cox14	-0.113267	0.825792
Ppp2r3a	-0.126468	0.825792
Gm13199	-0.2041	0.825792
Gm14023	-0.23551	0.825792
ATP8	-0.346616	0.825792
Scx	0.255599	0.825797
Ago4	-0.103763	0.825929
Hey2	-0.257837	0.825945
Podxl	0.166507	0.826043
Hnrnpu	-0.0596333	0.826053
Ost4	-0.0965928	0.826053
Snx10	-0.222211	0.826053
Ldlrad4	-0.0944453	0.826057
Sox7	-0.21854	0.826057
Tent2	-0.0919782	0.826807
Aspscr1	0.0941751	0.826992
Mtmr1	-0.0942281	0.82702
Tmem268	-0.13103	0.82702
A430057M04Rik	0.261262	0.827091
Sgip1	0.24212	0.827091
Hid1	0.166049	0.827091
Arl10	0.125473	0.827091
Zdhhc5	0.10177	0.827091
Scly	0.0966812	0.827091
Pi4kb	0.0744098	0.827091
Nudt5	-0.0887449	0.827091
Clcn6	-0.106886	0.827091
Pou2f1	-0.111295	0.827091
Lactb	-0.118265	0.827091
Lrrc55	-0.273635	0.827091
Cxcl1	-0.471567	0.827091
ATP6	0.14186	0.827151
Trim47	0.12037	0.827151
Dnmt1	0.101725	0.827151
Kif1c	-0.0729051	0.827151
Slc38a9	-0.075567	0.827151
Pias1	-0.0823589	0.827151
Orc5	-0.115657	0.827151
Rnasek	-0.237664	0.827151
Dctn5	0.067827	0.827834
Fgl2	-0.123582	0.827834
Glrx	-0.136523	0.827834
Ctxn3	-0.660417	0.827834
Abhd16b	0.25864	0.827941
Lbr	0.150474	0.827941
Arf2	0.120132	0.827941
Atg4d	0.113792	0.827941
Coq8a	0.108095	0.827941
Colca2	0.107107	0.827941
Dhrs1	-0.0755229	0.827941
Zfp60	-0.0810733	0.827941
Dnajc19	-0.101049	0.827941
Tmem216	-0.102307	0.827941
Nup107	-0.107577	0.827941
Gm3222	-0.346776	0.827941
Postn	0.110879	0.828096
Lurap1	0.109806	0.828096
Clip2	0.106707	0.828096
Dnttip1	-0.0622324	0.828096
Fhod1	0.137936	0.828329
9930012K11Rik	0.258074	0.828331
Mark3	-0.0597193	0.828331
Cplx2	0.230201	0.828366
Fxr2	0.0715673	0.828513
Spock2	0.186157	0.828532
Adamts14	0.170102	0.828532
Dnhd1	0.143669	0.828532
Cops8	-0.0652767	0.828532
Tesk2	-0.119292	0.82868
Mknk2	-0.152982	0.82868
Cct6a	-0.0712541	0.828829
Prdm15	0.133181	0.828975
Ushbp1	0.176259	0.829242
Afap1	-0.0879366	0.829408
Cd99l2	-0.0897149	0.829444
Rhoq	-0.0859322	0.829526
Rmnd5b	0.0635657	0.829548
Cacnb4	-0.231238	0.829548
Accsl	-0.239948	0.829548
Slc25a45	0.132587	0.829608
Mfsd8	-0.0932371	0.82973
Spry2	-0.174741	0.82973
1700001K19Rik	0.258582	0.829767
Alkbh6	0.0834207	0.829767
Cd55	0.137393	0.82996
Coro6	-0.141559	0.82996
Smox	-0.359023	0.82996
Exosc7	-0.0845067	0.82996
Slc7a10	-0.208932	0.82996
Kcnk5	0.232422	0.830035
Pigf	0.133258	0.830128
Pphln1	-0.0847927	0.830173
Sucla2	-0.122145	0.830173
Hspe1	-0.123934	0.830173
Kif5c	0.277994	0.830703
Traf4	0.133599	0.830868
Psme3ip1	-0.060628	0.830868
Zc3h12c	-0.184142	0.830868
Slc44a5	0.349968	0.831166
Gm20121	-0.38392	0.831166
Polr2f	-0.118518	0.831216
Cass4	0.302941	0.831256
Cgref1	0.302056	0.831256
Lin7a	0.286676	0.831256
Awat2	0.279535	0.831256
Hyal3	0.277183	0.831256
Bin2	0.255654	0.831256
Cntd1	0.254302	0.831256
Prcp	0.197416	0.831256
Pptc7	0.173447	0.831256
Hpcal4	0.172776	0.831256
Mtbp	0.168103	0.831256
Pask	0.165866	0.831256
Samd9l	0.14132	0.831256
Spata13	0.140933	0.831256
Map2	0.138781	0.831256
Slc6a8	0.132112	0.831256
Depdc5	0.123541	0.831256
Zfp950	0.121554	0.831256
Dock4	0.121472	0.831256
Nfatc1	0.118728	0.831256
Morc3	0.117478	0.831256
Zfp641	0.117161	0.831256
Cmtm6	0.116075	0.831256
Thy1	0.106332	0.831256
Trio	0.105276	0.831256
Abhd14a	0.099155	0.831256
Tet3	0.0908465	0.831256
Dpf2	0.0886216	0.831256
Atxn3	0.0885475	0.831256
Msantd4	0.0885321	0.831256
Poc1b	0.0877369	0.831256
Kat14	0.0869484	0.831256
Supt3	0.0859744	0.831256
Pxmp4	0.0857052	0.831256
Jak3	0.0855008	0.831256
Tbc1d2b	0.0850882	0.831256
Rnf139	0.0835318	0.831256
Tdrd7	0.0821194	0.831256
Acot7	0.0788263	0.831256
Rbms2	0.071526	0.831256
Arpc2	0.0527224	0.831256
Psmd8	-0.0637319	0.831256
Ube2j1	-0.0696968	0.831256
Mettl9	-0.0767304	0.831256
Lamp1	-0.079684	0.831256
Chchd6	-0.0800446	0.831256
Sptlc1	-0.08701	0.831256
Ddx27	-0.0875476	0.831256
Ints12	-0.0875781	0.831256
Trpc4ap	-0.0891159	0.831256
Spats2	-0.0914287	0.831256
Styx	-0.0933259	0.831256
Metap1d	-0.0956373	0.831256
Tceanc2	-0.0956731	0.831256
Nudt2	-0.098777	0.831256
Terf2	-0.0990594	0.831256
Ears2	-0.10124	0.831256
Mrpl13	-0.10236	0.831256
Nsun6	-0.10489	0.831256
Paox	-0.106199	0.831256
Drap1	-0.106252	0.831256
Fbxw11	-0.106447	0.831256
Anapc1	-0.108806	0.831256
Ndufa7	-0.110942	0.831256
Zfp518a	-0.115051	0.831256
Ergic1	-0.117946	0.831256
Timm13	-0.134423	0.831256
A930005H10Rik	-0.135654	0.831256
Cdkn1c	-0.151111	0.831256
Mkln1os	-0.154281	0.831256
Slc16a11	-0.154462	0.831256
Gm15551	-0.15671	0.831256
Efnb2	-0.16406	0.831256
Patj	-0.166643	0.831256
Clec1a	-0.180315	0.831256
Mterf1b	-0.224171	0.831256
Rsph1	-0.274773	0.831256
Tmem202	-0.294013	0.831256
Scd4	-0.344989	0.831256
Gadd45g	-0.418447	0.831256
Ccl8	-0.543816	0.831256
Cyp2j9	0.158774	0.831434
Gcc2	-0.102538	0.831434
Ptgir	0.212439	0.831829
Sdc4	0.198018	0.831829
Abat	0.150584	0.831829
Jade2	0.133872	0.831829
Zbtb45	0.106755	0.831829
Ccnt2	-0.0812988	0.831829
Rcbtb2	-0.0859775	0.831829
Mtfp1	-0.102204	0.831829
Dennd4b	-0.124373	0.831829
Gm6192	-0.20709	0.831829
Ppp1r12c	0.0815383	0.831936
Mettl16	-0.104923	0.831936
Arhgef19	0.220797	0.831974
Stx2	0.125846	0.832235
Vps13a	-0.128108	0.832235
Fbxo2	0.203199	0.832265
Gipc1	-0.0814325	0.832538
Cramp1	0.0995874	0.832844
Tcaf2	-0.102894	0.832844
Tpsb2	0.309034	0.83289
Kdm4b	0.0680643	0.83289
Ccr10	0.141378	0.832922
Ski	0.114158	0.832922
Mylip	-0.128493	0.832922
Ndrg4	-0.216848	0.832922
Gm35986	-0.511558	0.832922
Zcchc9	-0.0837176	0.833346
9130008F23Rik	-0.249481	0.833601
Syncrip	-0.0650264	0.833619
Gm9710	-0.383523	0.833619
Ehd1	-0.0612105	0.833886
Rpl31	-0.127735	0.834034
Piezo1	0.123555	0.834151
Arnt	-0.0662503	0.834151
Dynlt3	-0.0677754	0.834151
Isca2	-0.0694501	0.834151
Rab5c	-0.0757259	0.834151
C1galt1c1	-0.0878837	0.834151
Msmo1	-0.113903	0.834151
Fam120c	-0.175629	0.834151
Gm35315	-0.200063	0.834151
Selenbp1	0.19078	0.834272
Ccl11	0.110586	0.834272
Stx7	-0.0793071	0.834637
Suclg1	-0.0893131	0.834637
Arhgef26	0.214942	0.834825
Efemp1	0.125998	0.834825
Rapgef6	0.0961423	0.834825
Cd44	0.173249	0.834914
Lsm14a	-0.0743349	0.834914
Cd40	0.24372	0.834985
Gm16023	0.194396	0.834985
Hspa12b	0.15489	0.834985
Pacs1	0.0997877	0.834985
Klhl28	0.0989252	0.834985
Rnf2	0.07502	0.834985
Paip2b	-0.109536	0.834985
Mllt1	0.100517	0.835178
Cdc73	-0.066901	0.835304
Ube3b	0.0900289	0.835321
Clybl	-0.0881738	0.835321
Med10	-0.0918428	0.835387
C2cd3	0.126807	0.835534
Rnf138	-0.0714251	0.835534
Slx4ip	-0.137925	0.835534
Palb2	0.187471	0.83562
Tbc1d5	0.103072	0.83562
Ptma	0.116374	0.835808
Tbl1xr1	-0.0857739	0.835808
Aurkaip1	-0.0936076	0.835808
Aqr	-0.116035	0.835808
Fgf10	0.163315	0.835838
Ccnl1	0.153814	0.835838
Fam126b	-0.170432	0.835838
Hck	0.219071	0.835853
Taf5l	0.0786132	0.836003
Cdc42se2	0.0649303	0.836003
Septin10	-0.0754425	0.836003
Taf11	-0.0788456	0.836003
Mchr1	-0.476891	0.836003
2810029C07Rik	0.280671	0.836141
Hspb1	0.17806	0.836141
Fmnl3	0.173479	0.836141
Tspan3	-0.089692	0.836141
Nudcd2	-0.0944006	0.836141
Dpf3	-0.122628	0.836141
Car3	-0.132014	0.836141
4932435O22Rik	0.323063	0.836466
Habp4	0.0663896	0.836466
4930453N24Rik	-0.070349	0.836466
Prpf6	0.0688066	0.836539
Zfp36l2	0.220777	0.836657
Wipf2	0.0979661	0.836819
Tmem128	0.0726174	0.836819
Loxl2	0.111583	0.836878
Gm16685	0.347742	0.836944
Slc7a5	0.221187	0.836944
Tmem119	0.196649	0.836944
Zfp52	0.136795	0.836944
Knop1	0.0904469	0.836944
Usp31	0.0867193	0.836944
Lonp1	-0.0758532	0.836944
Poll	-0.0862922	0.836944
Arfip1	-0.0967025	0.836944
Mettl8	-0.101741	0.836944
Atp6v1b2	-0.107599	0.836944
Tulp4	-0.116294	0.836944
Plekhb1	-0.117304	0.836944
Gm32389	-0.132123	0.836944
Rps27a	-0.155226	0.836944
Olfr1420	-0.165762	0.836944
Gm7049	-0.517477	0.836944
Hbb-bt	0.376432	0.836951
Bend4	0.294958	0.836951
Ccsap	0.201961	0.836951
Utp18	0.0860355	0.836951
Pxk	-0.0690788	0.836951
Cbwd1	-0.102437	0.836951
Xndc1	-0.10594	0.836951
Rwdd1	-0.0790659	0.8371
Ggnbp1	-0.145598	0.837116
Mybph	0.612131	0.837307
Ccna2	0.27279	0.837307
Efnb3	0.242666	0.837307
Cyp2e1	0.231222	0.837307
Neurl2	-0.111103	0.837307
Cibar1	-0.117498	0.837307
A830018L16Rik	-0.136282	0.837376
Gm5436	-0.169895	0.837376
Vasn	0.240519	0.837685
Hmcn2	0.205998	0.837685
Oasl1	0.17728	0.837685
Zfp938	0.156908	0.837685
Ceacam1	0.146425	0.837685
Atp11b	0.113834	0.837685
Dhx57	0.0966787	0.837685
Slc35e2	0.0826521	0.837685
Icmt	0.0788272	0.837685
Idua	0.0748108	0.837685
Ipo4	0.0740936	0.837685
Mtfmt	-0.0685208	0.837685
Reps1	-0.0777136	0.837685
Pigl	-0.077765	0.837685
Cs	-0.0891653	0.837685
Pip4p2	-0.0937222	0.837685
Clasp2	-0.107653	0.837685
Rps20	-0.138534	0.837685
Prkag3	-0.251941	0.837685
Xylb	0.2291	0.837905
Grap	0.155655	0.837905
Mamdc2	0.151765	0.837905
C1qc	0.146086	0.837905
Mdm2	0.090505	0.837905
Capzb	-0.0501551	0.837905
Gm15500	0.163993	0.837978
Crnde	-0.140629	0.837978
Pkp4	0.108258	0.838396
Trem2	0.314134	0.838408
Cfap157	0.239888	0.838408
Gm10575	-0.229679	0.838408
Fgf16	-0.235256	0.838408
Lig4	0.0929913	0.838488
Kmo	0.203388	0.838609
Fcna	0.304223	0.838733
P2ry6	0.161159	0.83879
Mical3	0.0871648	0.83879
Ikbkb	0.0538135	0.83879
Eif3i	-0.077861	0.83879
Hmgxb4	-0.0873504	0.83879
Nmral1	-0.117777	0.83879
Cdnf	-0.117863	0.83879
Oas3	0.284002	0.839101
Ptpn7	0.214378	0.839101
Ttll11	0.138537	0.839101
Zfp189	0.131503	0.839101
Smtn	0.125303	0.839101
Txnrd3	0.0921599	0.839101
Suv39h1	0.0909026	0.839101
Uvrag	0.0893001	0.839101
Zbtb20	0.0741598	0.839101
Zfp974	-0.0795013	0.839101
Tmem14c	-0.0841428	0.839101
Smim7	-0.0861885	0.839101
Crat	-0.10754	0.839101
Taf6l	-0.110631	0.839101
Gm2518	-0.110631	0.839101
Tom1l1	-0.116764	0.839101
Tlcd4	-0.139873	0.839101
Gm13436	-0.142612	0.839101
Dennd4a	-0.156858	0.839101
Nars2	-0.117688	0.839122
Col4a4	-0.133109	0.839122
Sco1	-0.0827981	0.839456
Six4	-0.213557	0.839456
Birc3	0.106639	0.839587
Ddx21	0.0891165	0.839587
Trap1	-0.0799545	0.839601
Mthfsl	-0.149341	0.839601
Gm16001	-0.208865	0.839601
Pcif1	0.0650857	0.839641
H2ac6	-0.343035	0.839641
Trim17	0.293032	0.839678
Trim65	0.0977186	0.839678
Fh1	-0.0858854	0.839779
Ctsh	0.12677	0.840189
Slc2a4rg-ps	-0.130011	0.840189
Gm42814	-0.242011	0.840189
Efna4	0.324844	0.840193
Coq10b	0.232028	0.840263
Dicer1	-0.0759977	0.840263
Nomo1	0.0801696	0.840297
Nudt9	-0.0728551	0.840297
4921531C22Rik	-0.0913193	0.840297
Smim15	-0.0676829	0.840462
Yars2	-0.0923588	0.840462
Mfsd4b4	-0.0995253	0.840462
Rpl22	-0.119931	0.840462
Habp2	-0.390687	0.840462
LTO1	0.084302	0.84064
Dcbld1	-0.145404	0.84064
Scd1	-0.327429	0.84064
Dnajc24	-0.0832484	0.840731
Ulk1	0.133571	0.840828
Rps28	-0.155582	0.840908
Dhx8	0.073495	0.840915
Cops7a	-0.0846265	0.840915
Wscd1	0.222533	0.841014
Ecscr	0.1715	0.841014
Cdc42ep2	0.132571	0.841014
Bmp2k	0.116828	0.841014
Edem2	0.0815102	0.841014
Pcnx3	0.0715361	0.841014
Fance	-0.0711319	0.841014
Dazap1	-0.0943884	0.841014
Arhgap32	-0.112892	0.841014
Prkab1	-0.11761	0.841014
Zfp72	-0.124879	0.841014
Gja1	-0.140616	0.841014
Gm10222	-0.238226	0.841014
Prrt3	-0.328637	0.841014
Gm25835	-0.329232	0.841014
Calml4	-0.415658	0.841014
Slf1	0.12398	0.84113
Zmym6	0.0978695	0.84113
Rarg	0.093764	0.84113
Sh3glb2	-0.0564164	0.84113
Ythdf3	-0.0673604	0.84113
Psmd2	-0.112564	0.84113
Sap18b	-0.203234	0.84113
Dipk2b	0.174357	0.841133
Zbtb39	0.149659	0.841133
Wwp2	-0.0701991	0.841168
Dgkh	0.154992	0.841304
Myo9a	0.0908365	0.841304
Ociad1	-0.0746482	0.841304
Zfp414	-0.0837793	0.841304
Pla2g12a	-0.0837959	0.841304
Higd2a	-0.0874	0.841304
Hdhd2	-0.0901697	0.841304
Ndufb9	-0.105417	0.841304
Rab5a	-0.132473	0.841304
Fdft1	-0.119491	0.841307
Knstrn	0.256896	0.841326
Hoxb2	0.112198	0.841326
Srm	0.101749	0.841326
Prpf4	0.0788907	0.841326
Tsen34	-0.0637636	0.841326
Tshz3	-0.119823	0.841326
Gm14117	-0.329091	0.841326
Prrt4	-0.425673	0.841326
Gpc6	0.325818	0.841384
Npr3	0.225835	0.841384
Zfp608	0.151584	0.841384
Nos3	0.123838	0.841384
Ern1	0.115068	0.841384
Rnf34	0.105868	0.841384
Bet1l	0.105366	0.841384
Prkn	0.102393	0.841384
Hcfc1	0.0982613	0.841384
N4bp1	0.0742399	0.841384
Nup153	0.0740784	0.841384
Pde8a	0.0716325	0.841384
Spr	-0.0613141	0.841384
Tubg1	-0.0865944	0.841384
Ghr	-0.0976417	0.841384
Fibp	-0.0990593	0.841384
Manf	-0.107196	0.841384
Pgp	-0.119909	0.841384
Sbk3	-0.239259	0.841384
Shc4	-0.271891	0.841384
Ephx4	-0.29705	0.841384
Mmp25	0.214795	0.841578
Itga6	0.182078	0.841578
Ddx47	-0.0673714	0.841578
Cdk6	0.118649	0.841727
Eif4a2	-0.0670473	0.841727
Dek	-0.0758258	0.841727
Tmie	-0.257489	0.841727
Ufsp2	-0.0661485	0.841731
Pwwp2b	-0.140988	0.841847
Pdcd6ip	-0.0912209	0.841916
Trf	-0.15854	0.842043
Sltm	-0.0725383	0.842122
Gstm5	-0.0557599	0.842185
Tarsl2	-0.131371	0.842185
Selp	0.233271	0.842377
Prickle2	0.170022	0.842377
Kazald1	0.105436	0.842377
Fbxw5	-0.066188	0.842377
Cebpzos	-0.0945767	0.842377
Eef2-ps2	-0.201617	0.842377
Actr3b	-0.222982	0.84244
Fancg	0.0793241	0.84264
Lrrk2	0.176293	0.84336
Ccm2l	0.15801	0.84336
Tarbp1	0.144206	0.84336
Traf3	0.104413	0.84336
Gna11	0.0536197	0.84336
Sdf4	-0.0729254	0.84336
Mrpl34	-0.0982139	0.84336
Rpl14	-0.121186	0.84336
Mettl27	-0.146914	0.84336
Masp1	-0.291629	0.84336
Acss2	-0.399074	0.84336
Usp12	0.0818298	0.843635
Akt2	-0.0599397	0.843635
Mon2	-0.0831899	0.843635
Ctxn1	0.291043	0.843682
Slc1a4	0.217755	0.843682
Gzmm	0.199217	0.843682
Gsap	0.180447	0.843682
Sox10	0.164124	0.843682
Lnx1	0.163847	0.843682
Stk39	0.157905	0.843682
Apbb2	0.146271	0.843682
Mcm2	0.110473	0.843682
Srsf4	0.0898856	0.843682
Thop1	0.0797878	0.843682
BC029722	0.0698784	0.843682
4833420G17Rik	0.0632557	0.843682
Afg3l2	-0.0656294	0.843682
Tango2	-0.0789644	0.843682
Yme1l1	-0.0832995	0.843682
Scnm1	-0.0879983	0.843682
C1qtnf6	-0.0939865	0.843682
Tceal1	-0.0999195	0.843682
D3Ertd751e	-0.103646	0.843682
Pank4	-0.103964	0.843682
Gstz1	-0.113787	0.843682
Epm2a	-0.114464	0.843682
Ipp	-0.124501	0.843682
Dyrk1b	-0.14395	0.843682
Gm4924	0.247807	0.843951
Nscme3l	0.236305	0.843951
Adgre5	0.118575	0.843951
Gba2	0.118127	0.843951
Cdc42ep1	0.117923	0.843951
Pxmp2	0.111895	0.843951
Fuca2	0.100444	0.843951
Cep192	0.0993883	0.843951
Ppp1r13b	0.0954628	0.843951
Orai3	0.0953488	0.843951
Tcn2	0.0946216	0.843951
Crem	0.0942391	0.843951
Rdm1	0.0893929	0.843951
Gnaq	0.0711957	0.843951
Tor2a	0.0696896	0.843951
Rala	-0.066168	0.843951
Nup85	-0.066945	0.843951
Fdxr	-0.068442	0.843951
Smad4	-0.0737585	0.843951
Cfap20	-0.0837993	0.843951
Wdr59	-0.0864054	0.843951
Cir1	-0.0873452	0.843951
Igsf21	-0.125026	0.843951
Isoc2b	-0.126496	0.843951
Cpt2	-0.136345	0.843951
Cfd	-0.144308	0.843951
Anxa9	-0.173921	0.843951
Gnmt	-0.214218	0.843951
1110046J04Rik	-0.275412	0.843951
Ak5	-0.301874	0.843951
Gm16015	-0.333833	0.843951
Pgd	-0.385018	0.843951
Pccb	-0.0630643	0.844068
Trpt1	0.0743952	0.844122
Fbh1	-0.0735719	0.844122
Foxn2	-0.0956599	0.844122
Nudc	-0.0670274	0.844177
Paip2	-0.0694503	0.844177
Gne	-0.0887043	0.844177
Atp8a1	-0.113726	0.844177
Keap1	-0.0961526	0.844228
Lfng	-0.17064	0.844228
Lipg	0.190437	0.844237
Acot8	0.113132	0.844237
Dpp3	-0.0850228	0.844237
1700047G03Rik	-0.280205	0.844237
Rps7-ps3	0.190787	0.844303
Galm	0.0843526	0.844303
1300002E11Rik	0.0718761	0.844303
Ap3m1	-0.0705443	0.844303
Mrpl28	-0.0956639	0.844303
5530601H04Rik	-0.109546	0.844303
Rps15a-ps7	0.230583	0.844309
Mrpl23-ps1	0.146203	0.844309
Pcdh19	0.14037	0.844309
Kansl1l	0.0847419	0.844309
Eaf1	0.082331	0.844309
Dhx38	0.0633875	0.844309
Atp5d	-0.0894397	0.844309
Ppip5k1	-0.100513	0.844502
Muc1	0.158853	0.844506
Tut4	-0.0878589	0.844522
Col27a1	0.233944	0.844564
Git2	0.0880871	0.844564
Tubgcp3	-0.0628945	0.844564
Slc23a1	-0.199208	0.844564
Sfrp5	-0.214217	0.844564
1810012K16Rik	-0.37752	0.844564
Snrnp70	-0.0866729	0.844583
Agt	-0.194868	0.844673
Ing1	0.0884015	0.844714
Mtmr11	-0.137531	0.844714
Stard3	0.113903	0.844748
Me3	0.0835341	0.844791
Npl	0.229444	0.844925
Casc3	0.0861784	0.844925
Triobp	0.0802809	0.844925
Ttc5	-0.0744972	0.844925
Clasrp	-0.0886053	0.844925
Dis3l2	-0.0904193	0.845021
Pgap3	0.108068	0.845048
Tbc1d9b	0.0941701	0.845048
Ankfy1	0.0692839	0.845048
2310022A10Rik	-0.120027	0.845096
Yipf5	0.0613267	0.845249
Ces1d	-0.0953524	0.845249
Efr3a	-0.107213	0.845249
Fhl4	0.372606	0.845496
Rrm2	0.241349	0.845496
Galnt11	-0.0714513	0.845496
Celf2	-0.0725616	0.845496
Rrm1	-0.092289	0.845496
Pdcd5	-0.11329	0.845496
Sorbs1	-0.178536	0.845496
Slc9a8	-0.0614594	0.845766
Dock1	0.1076	0.846105
Ptdss1	0.0655287	0.846105
Tmem167	-0.0875694	0.846105
Hibch	-0.0933129	0.846105
Rcn1	0.0977173	0.846399
Gnao1	0.139519	0.84641
Emc7	-0.0710657	0.84641
Ocrl	-0.0879038	0.84641
Sytl4	-0.118823	0.84641
Ndufa13	-0.131533	0.84641
Gm3362	0.259057	0.846956
Pced1a	0.0887301	0.846961
Erap1	-0.0651901	0.846961
Phtf1	0.0843939	0.846998
Pbxip1	0.0972085	0.847413
Copb1	-0.0977915	0.847413
Naa30	0.109276	0.847488
Rexo1	0.0762344	0.847488
Synrg	-0.0914254	0.847488
Cox4i2	0.174849	0.847747
Acbd4	-0.133878	0.847747
Zfp354c	-0.148427	0.847747
Castor1	0.11401	0.848059
Irx1	0.280327	0.848312
Cxcr4	0.237285	0.848312
Ptpre	0.166762	0.848312
P3h2	0.156364	0.848312
Slc12a9	0.132287	0.848312
Arhgef11	0.107705	0.848312
Xylt2	0.0596976	0.848312
Bloc1s6	-0.0753544	0.848312
Mindy3	-0.0883927	0.848312
Mgl2	-0.142774	0.848312
Pappa	0.17947	0.848456
Zswim8	0.0816535	0.848456
Stard10	-0.122803	0.848456
Plet1os	-0.145261	0.848456
Gm5617	-0.145705	0.848456
2900005J15Rik	-0.177014	0.848456
Traf3ip2	0.117034	0.848536
Atad1	-0.0684689	0.848536
Rps19	-0.101957	0.848536
Senp3	0.0654427	0.84857
Pam16	-0.102651	0.848708
Afdn	-0.144232	0.848708
Vps13b	0.111379	0.84888
Ap1g1	-0.0870336	0.848938
Ap2a2	-0.115534	0.848938
Ky	-0.356296	0.848938
Mmp13	0.399823	0.848946
Cd68	0.120586	0.848946
Ttf1	0.0810601	0.848946
Rars2	-0.0857857	0.848946
Rdx	-0.0875931	0.848946
Insig2	-0.101826	0.848946
1700067K01Rik	-0.185623	0.848946
Olfr1033	-0.251408	0.848946
Ackr1	-0.153238	0.849035
1810024B03Rik	-0.171448	0.849035
Tnk2	0.16103	0.849052
A030001D20Rik	0.156352	0.849052
Arap2	0.146137	0.849052
Col16a1	0.126154	0.849052
Car11	0.108616	0.849052
Ranbp2	0.0956278	0.849052
Cryzl2	0.0846206	0.849052
Pum2	-0.0678777	0.849052
Lims1	-0.0736272	0.849052
Zfp654	-0.0754377	0.849052
Zdhhc4	-0.079889	0.849052
Gcdh	-0.0807349	0.849052
Sigmar1	-0.081982	0.849052
Osgep	-0.0839155	0.849052
Ephx2	-0.107192	0.849052
Bbof1	-0.146339	0.849052
Zbtb1	0.086107	0.84916
Rpgr	-0.0899612	0.84916
Runx1	0.159205	0.849212
Polq	-0.225773	0.849552
Ppargc1a	0.181818	0.849923
Vps9d1	0.0704584	0.849923
Ccdc25	-0.0907089	0.849923
Gm45924	-0.303359	0.849923
Kiss1r	0.137707	0.850079
Pard6a	-0.0952415	0.850079
Arsg	-0.158005	0.850204
Sh2d4b	0.214639	0.85025
Frg2f1	0.0690183	0.850301
Wdr70	-0.0659406	0.850301
Atp6ap1	-0.0749382	0.850301
Wdr83	-0.085843	0.850301
Jmjd1c	-0.0874344	0.850301
Ugdh	-0.0896981	0.850301
Lgi1	-0.126374	0.850301
Setmar	-0.133215	0.850301
Gm12992	-0.264678	0.850301
Haus1	-0.0894864	0.850338
Hcar1	0.1811	0.850495
Sumf2	0.0717922	0.850495
Eif2d	-0.0594638	0.850495
Gm16108	-0.0613973	0.850495
Usp30	-0.0613973	0.850495
Fto	-0.0905391	0.850495
Plin4	-0.0984677	0.850495
Cdca7l	-0.219653	0.850495
Opa3	-0.103003	0.850532
Adipor1	0.0491892	0.850641
Firre	-0.0830627	0.850641
Ube2h	-0.0982416	0.850641
Fam110a	-0.180316	0.850641
Hpd	-0.239938	0.850641
Gins4	-0.0793515	0.850767
Afap1l1	0.132948	0.850988
2510009E07Rik	0.0899691	0.850988
Pgpep1	0.0660635	0.850988
Tardbp	-0.0665394	0.850988
Klb	-0.148717	0.850988
Fmod	0.212705	0.850992
Pfn1	0.0701994	0.850992
Pdgfa	0.102495	0.851052
B130024G19Rik	-0.202474	0.851052
Fn3krp	-0.0821811	0.851062
Ankrd13c	-0.0685609	0.851107
Tube1	-0.143383	0.851107
Bst2	0.11823	0.851263
Rpl32	-0.105468	0.851263
Wdr44	-0.114229	0.851263
Olfml3	-0.153238	0.851263
Gnat3	0.279396	0.851333
Sh3bp4	0.137694	0.851345
Mis18a	0.107965	0.85165
Asgr2	0.290728	0.851738
Tpte	-0.140471	0.851738
Evi2a	-0.156124	0.851738
Gm5141	0.243556	0.851852
Klk8	0.238103	0.851852
Sec14l1	0.0645333	0.85214
Snrpn	-0.119971	0.85214
Susd6	0.0770842	0.852148
Inpp5b	-0.0775024	0.852148
Fancb	0.180247	0.852296
Cfap126	0.131553	0.852296
Teddm2	-0.189955	0.852296
Rhob	0.145927	0.852414
Eif3h	-0.0558216	0.852414
Trpm3	-0.150274	0.852414
Zfp354b	-0.151014	0.852414
Gab3	0.222167	0.852424
Gm38425	0.222167	0.852424
Sh2d5	0.312843	0.852624
Zc3h12b	0.269679	0.852624
Gnb4	0.152727	0.852624
Cd9	0.128677	0.852624
Mfsd3	-0.125757	0.852624
Cerox1	0.24952	0.852851
Prkag2	0.134737	0.852851
Ampd2	0.101929	0.852851
Fbxo31	0.0788888	0.852851
Dcun1d5	-0.0699738	0.852851
Mbd3	-0.075112	0.852851
H2az1	-0.0903443	0.852851
Rhou	-0.0965118	0.852851
Usp25	-0.119876	0.852851
4631405J19Rik	0.268242	0.852906
Kcnab1	0.224105	0.852906
Emcn	0.143623	0.852906
Oaf	0.101885	0.852906
Trmt10c	0.0946984	0.852906
Hdgfl3	0.088037	0.852906
Entpd2	0.0857694	0.852906
Zfp626	0.0838251	0.852906
Gpalpp1	0.0801529	0.852906
Pcid2	0.075846	0.852906
Rnf126	0.0758367	0.852906
Sf3b3	0.0588102	0.852906
Qrich1	0.0513916	0.852906
Nfx1	-0.0564298	0.852906
Tmub2	-0.0605605	0.852906
Snrnp40	-0.0628251	0.852906
Cyb5r1	-0.0669196	0.852906
A430005L14Rik	-0.0849298	0.852906
Spata6l	-0.0863243	0.852906
Mien1	-0.0898819	0.852906
Mpdu1	-0.091822	0.852906
Zfp157	-0.106875	0.852906
Ttc37	-0.10723	0.852906
Mllt11	-0.121717	0.852906
Itpr1	-0.124939	0.852906
Rpl35a	-0.168921	0.852906
Pkdrej	-0.197616	0.852906
Ppp1r3b	-0.224273	0.852906
Enpp6	-0.283586	0.852906
Frs3os	-0.309291	0.852906
Pilra	-0.330077	0.852906
Tcp11	-0.363465	0.852906
Pla2g3	0.333721	0.852916
Zc3hav1l	0.178066	0.852916
Wdr35	-0.0922604	0.852916
Exog	-0.106391	0.852916
Smim27	-0.137718	0.852916
Pcdhga7	-0.209582	0.852916
Gm960	-0.256275	0.852916
Slc38a6	0.083386	0.852947
Ythdc2	-0.0825692	0.852947
Ftx	0.114006	0.853122
Zbtb43	0.107199	0.853122
Rps19-ps3	-0.23385	0.85315
Etv6	-0.0929457	0.853429
Fbxo24	0.176961	0.853502
Zbtb3	0.149494	0.853502
Spred1	0.107527	0.853502
Mafg	0.100916	0.853502
Kat2a	0.0968716	0.853502
2410004B18Rik	0.0846045	0.853502
Prdm2	0.0726936	0.853502
Supt20	0.0716392	0.853502
Gripap1	0.0690425	0.853502
Gnb1	0.0458763	0.853502
Mfn1	-0.0604076	0.853502
Esrra	-0.0637704	0.853502
Rxylt1	-0.0660135	0.853502
Hnrnpa3	-0.0680957	0.853502
Ciao1	-0.071567	0.853502
Sfswap	-0.0725637	0.853502
Akr7a5	-0.0742837	0.853502
Mrps9	-0.0790287	0.853502
Tnpo1	-0.0834101	0.853502
Med30	-0.0868833	0.853502
Plin3	-0.0870057	0.853502
Wdr62	-0.0947975	0.853502
Bbs5	-0.100594	0.853502
Pcgf1	-0.107827	0.853502
Dpy19l4	-0.110636	0.853502
Ctsd	-0.11307	0.853502
Ptgr1	-0.128975	0.853502
Fam186b	-0.259088	0.853502
Brip1	-0.314172	0.853502
Rpl23	-0.140171	0.853511
Gm14963	0.223128	0.853609
Amn1	0.112579	0.853609
Dolk	0.100528	0.853738
Mtus2	0.263473	0.853821
Gsta3	0.237764	0.85395
Cyb561d1	-0.0837059	0.85395
Frs3	-0.0987269	0.85395
Slc18a2	-0.150528	0.85395
Msx1	0.163577	0.854112
Nusap1	0.127664	0.854112
Sparc	-0.0608141	0.854112
Mybl1	-0.184839	0.854112
Mnd1	-0.118054	0.854134
Tppp	0.133613	0.854506
Parvg	0.186433	0.854544
Fam91a1	0.0846429	0.854544
Nucks1	-0.0726484	0.854544
Orc2	0.0845639	0.854637
Cers2	0.0625176	0.854637
Sra1	-0.0953908	0.854637
Cep126	0.120266	0.854662
Crebl2	0.0643545	0.854662
Mospd1	-0.0917534	0.854762
9330104G04Rik	0.135541	0.854994
Cbx7	0.116733	0.854994
Dcn	0.0942272	0.854994
Rpa1	0.0683145	0.854994
Fzd5	-0.1961	0.854994
Pim3	0.198601	0.85507
Nhsl1	0.18213	0.85507
Arpc1b	-0.0766324	0.85507
Uqcc1	-0.0772482	0.855083
Syn3	0.1955	0.855117
Fem1c	0.0912504	0.855117
Itgb1	0.0679579	0.855117
Rbm7	0.0673835	0.855117
Ubxn7	-0.0612489	0.855117
Stub1	-0.0837105	0.855117
Mindy4	-0.120503	0.855117
C330013E15Rik	-0.130594	0.855117
Hoxb4	0.0855347	0.855259
Rcor1	0.0833118	0.855259
Zmynd8	0.0692993	0.855259
Deptor	-0.214874	0.855259
Rad54l	0.16699	0.855502
Tmem252	0.122103	0.855502
Srebf2	0.0836794	0.855502
Gm9961	0.271905	0.855803
Telo2	0.099665	0.855833
Adipor2	-0.150835	0.855833
Cd300lg	0.115033	0.856058
Ifit3	-0.142296	0.85607
Ddr1	0.0745665	0.85611
Rmi1	0.0705261	0.85611
Wdr25	-0.115591	0.85611
Rps15	-0.134308	0.85611
Gm21811	-0.154661	0.85611
Elmod1	0.27182	0.856377
Ccdc124	-0.0986978	0.856377
Pde4a	0.0823071	0.856464
Dstn	0.0503083	0.856464
Gm19196	-0.214868	0.856464
Nadsyn1	0.0720263	0.856719
Gm12185	-0.180817	0.856833
Inpp5e	0.087495	0.856861
Spsb3	-0.0882539	0.856861
Bcl2l1	-0.0582211	0.857097
Prpf18	-0.0726866	0.857097
Card19	-0.0770803	0.857097
Fbxl12	0.0733161	0.857123
Tmem176a	-0.164975	0.857123
Bco2	0.228902	0.857181
Kdelr1	0.0571467	0.857181
4833417C18Rik	0.233267	0.857541
Gcsh	-0.0714432	0.857541
Plag1	-0.187778	0.857541
Pcdhb9	0.266011	0.857618
Slc33a1	-0.100246	0.857618
Cenpf	0.277003	0.857661
Tm4sf1	0.129178	0.857661
Zw10	0.0712785	0.857661
Arl8b	-0.0608329	0.857661
Nup160	-0.0786617	0.857661
Rbks	-0.128968	0.857661
Rpl21	-0.132883	0.857661
Cilp	-0.244236	0.857661
Arl6ip1	0.0744999	0.857774
Inpp1	-0.0723712	0.857824
Dhx29	-0.0994903	0.857824
Nlrp1b	-0.241028	0.857857
Ddx39b	0.0613038	0.857889
Msrb1	-0.144087	0.857889
Il16	-0.15621	0.857889
Fer1l6	-0.478981	0.857889
Fpgs	0.0910855	0.857966
Rpl12	-0.14052	0.857966
1700030J22Rik	0.270604	0.858866
Mthfd1	-0.0920855	0.858866
Sardh	-0.102181	0.858875
Sphk1	0.303315	0.859023
Lincmd1	-0.437499	0.859023
Gm18609	0.295318	0.85905
Cast	-0.0814084	0.859075
Map10	-0.162571	0.859075
Pllp	-0.276659	0.859075
Rrp7a	0.0609179	0.859094
Cggbp1	0.048397	0.859138
Ppib	0.0701368	0.859154
Iqsec3	0.16805	0.859172
Gins3	0.144486	0.859172
Tle5	-0.058996	0.859245
Acp2	-0.0721844	0.859289
Plekha4	0.133586	0.859602
Hspe1-rs1	-0.241033	0.859647
4930556M19Rik	0.177239	0.859683
Clcn3	-0.0966574	0.859735
Nbdy	0.097734	0.859744
Cacnb2	0.38018	0.860058
Stil	0.283779	0.860058
Lilra5	0.147947	0.860058
Phf21b	0.130209	0.860058
Rnf4	0.0791212	0.860058
Tra2a	0.078715	0.860058
Ptgfrn	0.0787045	0.860058
Cdc45	-0.113677	0.860058
Fbxl12os	-0.17776	0.860058
Zfyve9	-0.0760578	0.860168
Cgrrf1	-0.11432	0.860168
Scimp	0.30439	0.860205
Ncam1	0.166672	0.860205
Gas8	0.163825	0.860205
Btnl9	0.120608	0.860205
6030458C11Rik	0.0805775	0.860205
Lsm10	0.0787482	0.860205
Ano10	-0.0908525	0.860205
Tyw3	-0.0933377	0.860205
Satb2	0.218845	0.86025
Tubb6	0.100181	0.86025
Necab3	-0.299258	0.86025
Arhgef2	0.116159	0.860625
Galnt15	0.10346	0.860625
Smyd5	0.0935485	0.860625
Traf3ip1	0.0765094	0.860625
Nmd3	-0.0795413	0.860625
Mrps26	-0.0902107	0.860625
Fam20b	0.0902585	0.860863
Rnpepl1	0.0452354	0.860863
2810403D21Rik	-0.158263	0.860863
Znhit3	-0.0866671	0.86089
Katnal2	0.131642	0.86102
Epb41l4b	0.161001	0.861025
Kif3a	0.126951	0.861025
Dpm1	0.105431	0.861025
Mxd1	0.0741558	0.861025
Tcta	0.0624426	0.861025
St13	-0.0842312	0.861113
Dnaaf8	0.124035	0.861121
Aff1	0.0776578	0.861121
Myg1	0.0732576	0.861121
Tpd52	0.0666868	0.861121
Zfp788	-0.0914289	0.861121
Nfkb1	0.0638776	0.861322
Tprgl	0.0610773	0.861322
Yipf3	-0.061361	0.861322
Smim17	-0.275233	0.861322
Ccdc8	0.157968	0.861384
Cntln	0.133272	0.861384
Prdm9	0.0718059	0.861384
Mettl4	-0.0760489	0.861384
Ndufs6	-0.117677	0.861384
Casp1	0.132907	0.861387
Actc1	-0.625495	0.861489
Fam83g	0.115212	0.861615
Leprot	0.0656156	0.861615
Zfp407	-0.109312	0.861911
Prss36	-0.102973	0.862072
Kcnj11	-0.160253	0.862148
Pigz	0.27412	0.862322
Heph	0.173647	0.862416
Zfyve16	-0.0760308	0.862416
Timm10	-0.117867	0.862416
B130034C11Rik	-0.154547	0.862416
Prdx3	-0.097865	0.862529
Eml1	-0.101893	0.862529
Prss12	0.27842	0.862667
6430571L13Rik	0.20439	0.862667
Gchfr	0.198672	0.862667
Gpr137c	0.128222	0.862667
Wdr4	0.11064	0.862667
Ccdc167	0.10493	0.862667
Fam172a	0.0991207	0.862667
Gpatch8	0.0982408	0.862667
Tox4	0.0883925	0.862667
Deaf1	0.0864484	0.862667
Jmjd4	0.0851654	0.862667
Kdm5c	0.084262	0.862667
Smarcd2	0.0797944	0.862667
Peli1	0.0761627	0.862667
Pcnp	-0.0651534	0.862667
Hmg20a	-0.0683878	0.862667
Prdx2	-0.0687039	0.862667
Cep44	-0.0867854	0.862667
Mrps16	-0.0984133	0.862667
Rps6	-0.138913	0.862667
Car2	0.106512	0.862971
Atp11c	0.0643484	0.862971
Ciapin1	-0.0912148	0.862988
1810058I24Rik	-0.066001	0.863256
Gm8162	-0.222687	0.863256
Syt3	0.0825397	0.863502
Ptar1	-0.0765391	0.863502
Spry1	0.0917667	0.863525
2700062C07Rik	-0.0912604	0.863904
Crip1	-0.151945	0.863966
Zpbp	-0.218034	0.863991
Fbxl16	0.181154	0.864088
Rad9a	0.0936673	0.864088
Chst15	0.091318	0.864088
Sri	0.0778257	0.864088
Dnajc22	-0.231945	0.864088
Rps10-ps2	-0.307143	0.864088
Copz2	-0.0594095	0.864259
Syngr2	-0.0965877	0.864259
Spsb1	0.117738	0.864442
Acsl4	-0.0600118	0.864445
Tasor	0.0930948	0.864461
Fam210b	0.134441	0.86462
Tbc1d10c	0.263113	0.864748
Npdc1	0.0783653	0.864748
Lsg1	0.0631512	0.86475
Nupl1	0.0623168	0.864873
Wnt6	0.227378	0.864976
Itch	-0.0840022	0.864976
Gm18300	-0.230599	0.865018
Dcaf10	0.0849725	0.865118
Vps33a	-0.0942479	0.865118
Mmp11	-0.156857	0.865118
Stard5	-0.0774135	0.865187
AI506816	-0.123924	0.865323
Zfp566	0.144206	0.865324
Babam2	-0.0622195	0.865527
Lrrc15	0.126335	0.865673
Oat	-0.0577229	0.865866
Haus7	-0.0725318	0.866271
Lysmd4	-0.0936867	0.866271
Mcf2l	-0.11584	0.866337
2810004N23Rik	-0.10121	0.86665
Atp9b	-0.059828	0.866685
Zbtb33	0.130155	0.866715
Mre11a	-0.098504	0.867102
Slc25a19	-0.0663013	0.867203
Flrt3	-0.247073	0.867203
Arid3b	0.0942595	0.867229
Katnal1	-0.0884952	0.867229
Gm1976	0.18323	0.867277
Cd180	0.172566	0.867277
Clec4a2	0.162398	0.867277
Srgap1	0.141258	0.867277
Pdgfrb	0.124137	0.867277
Atf4	0.115275	0.867277
Angptl1	0.10256	0.867277
Sec16b	0.0837358	0.867277
Dhx9	0.0791849	0.867277
Rpl7l1	0.0708068	0.867277
Hdac5	0.0649436	0.867277
Nisch	0.0600007	0.867277
Ak2	-0.0639899	0.867277
Ubl3	-0.0795309	0.867277
Tmem183a	-0.0801776	0.867277
Elp3	-0.080979	0.867277
Mrps36	-0.0821359	0.867277
Enpp5	-0.0862446	0.867277
Got2	-0.111235	0.867277
Pcbd2	-0.127839	0.867277
Lncbate1	-0.134165	0.867277
Dcst1	-0.134584	0.867277
Mroh2a	-0.140169	0.867277
Pard6b	-0.146946	0.867277
Glt28d2	-0.14744	0.867277
Mast2	-0.100169	0.867481
Rogdi	0.131228	0.867509
Tsr2	0.0656638	0.867509
Selenoi	-0.0974056	0.867509
Smurf1	-0.0996971	0.867509
Arhgef7	0.0678471	0.867646
Dlst	-0.0770897	0.867646
Smim5	-0.243238	0.867646
6430573P05Rik	0.123426	0.867684
Gm19522	0.12556	0.868109
Fndc4	0.141387	0.868149
Pdcl3	-0.0524959	0.868149
H2az2	-0.08593	0.868149
Cebpd	-0.104777	0.868149
Cstpp1	0.113918	0.868236
Gm14966	0.1419	0.868254
Bcl2l11	-0.116765	0.868254
Apoc3	-0.29528	0.868254
Lysmd2	-0.112309	0.868319
Prtn3	-0.202995	0.868319
Ndufa10	-0.05764	0.86843
Zfp605	0.145068	0.868516
Mndal	0.112896	0.868589
Araf	-0.0425414	0.868793
Gm22270	0.18839	0.868831
Nr3c2	0.106824	0.868831
Magef1	-0.112495	0.868831
Rps9	-0.101487	0.869119
Cyp4f16	0.0911051	0.869166
Nlk	0.072519	0.869166
Cd59a	-0.0650371	0.869166
Pde11a	0.175237	0.869331
Zfp944	-0.0924277	0.869331
Dok4	0.169141	0.86972
Agtr1a	0.143633	0.869731
Spats2l	-0.123403	0.869731
Atg9b	-0.209774	0.869731
Alg2	0.0800149	0.869753
Rbm48	-0.0831173	0.869753
Slc15a5	-0.364672	0.869753
Zfp11	0.138991	0.869783
Tmem82	0.241194	0.86986
Rpl4	-0.0739	0.86986
Frk	0.165558	0.869982
Stard13	-0.163658	0.870072
1700037H04Rik	-0.142301	0.870076
Gm15708	-0.222904	0.870076
Zkscan1	0.0728322	0.870246
Ntn1	-0.162592	0.870246
Rnf187	-0.0473038	0.870248
Kpna3	-0.0902796	0.870248
Galns	0.133929	0.870285
Nfat5	0.0864458	0.870487
Ctsb	-0.0992776	0.870487
Stim1	-0.117415	0.870487
Suox	-0.124714	0.870487
Gm16973	-0.135875	0.870487
Mir365-1	-0.278534	0.870487
Gm12286	-0.281703	0.870487
Palld	-0.120758	0.870487
Smc2	0.105568	0.870629
Pik3r4	0.0631021	0.870629
Eif6	0.0590414	0.870784
Rrp15	-0.0824854	0.870784
Fcrls	0.176046	0.871276
Poglut3	0.087019	0.87134
Lsm8	0.0776119	0.87134
Numa1	0.065485	0.87134
Aamdc	-0.0952423	0.87134
Ate1	-0.100738	0.87134
Rps15a	-0.115845	0.87134
Insl6	-0.162833	0.87134
She	0.145831	0.871463
Alox5	-0.194339	0.871463
Ido1	0.246207	0.871692
Slc30a9	-0.0716009	0.871692
Rundc3a	-0.158638	0.871692
Rpl18-ps2	-0.203537	0.871692
Eda2r	0.141013	0.871721
Pdk2	0.0727181	0.871721
Tmem230	-0.0791321	0.871721
Cdk14	-0.0833849	0.871721
Pten	0.125993	0.871862
Ube2f	-0.0900373	0.871862
Gtf3c1	0.0682907	0.871898
Bola3	-0.094328	0.871898
Cenpt	0.136019	0.871955
Llgl2	0.103382	0.871955
Tmem201	0.0890756	0.871955
Nr1d2	-0.0896841	0.871955
Rpl37	-0.130596	0.871955
Rpl37rt	-0.130596	0.871955
Gpsm2	-0.14257	0.871955
Gas7	0.0909107	0.872179
Sp1	-0.0590636	0.872179
Pycr1	-0.165845	0.872179
Susd5	0.169042	0.872262
Efcab14	0.0699977	0.872465
Epb41	0.0689404	0.872465
Ints8	0.0596801	0.872465
Ube2g1	-0.0619455	0.872465
Immp1l	-0.0719468	0.872465
Nadk2	-0.091956	0.872465
Camk2g	-0.0958825	0.872465
Cbr2	-0.143248	0.872465
Tst	-0.158405	0.872465
Ryr2	-0.194788	0.872465
Ccl9	-0.19946	0.872465
Pim1	-0.176437	0.872494
5830444B04Rik	0.185858	0.872551
Cln5	-0.0731573	0.872614
Btbd19	0.123396	0.872671
Stambpl1	0.117685	0.872671
Tmtc4	0.102188	0.872671
Med8	-0.0735638	0.872671
Rplp0	-0.0875717	0.872671
Ankrd46	-0.0632632	0.872677
Mlst8	0.0801251	0.872915
C1galt1	0.101524	0.872959
Zfp607b	0.170288	0.873057
Accs	-0.0822494	0.873057
Nr2f6	-0.0834527	0.873057
Oscp1	-0.131783	0.873057
Cfb	0.205346	0.873082
Dnmt3b	0.15574	0.873082
Radil	-0.0698193	0.873082
Ap2s1	-0.0878512	0.873082
Ralgds	0.0980316	0.873128
Gm20604	0.0845106	0.873128
Plod3	0.0712096	0.873128
Tpp1	0.0522661	0.873128
LOC118568041	-0.206167	0.873128
Atp13a3	-0.0821806	0.873144
Eaf2	-0.106979	0.873144
Eno1b	-0.275155	0.873144
Ifitm2	0.0789758	0.873164
Phactr2	0.0743944	0.873164
Mcmbp	0.0615312	0.873164
Mdfic	0.059016	0.873317
Man2a2	-0.0844693	0.873317
Wdsub1	-0.102702	0.873317
Anxa3	0.12238	0.873404
Itfg1	-0.0649151	0.873404
Tfg	-0.0662013	0.873404
Fbxo38	-0.0709703	0.873404
Taf13	-0.0753681	0.873404
Fdxacb1	-0.108826	0.873404
Ccnf	-0.146963	0.873404
Inf2	0.0967813	0.873413
Rbbp9	0.0703846	0.873418
Rara	-0.0893087	0.873418
Kif5b	-0.0970318	0.873418
Dcp1b	0.0896233	0.873471
Rpl7	-0.0883597	0.873742
Yaf2	-0.0716485	0.873905
Oga	-0.0797765	0.873937
2310033P09Rik	0.109434	0.874075
Rhobtb2	-0.0626848	0.874075
Snx13	-0.0931561	0.874075
Prorp	-0.0973507	0.874075
Ipo13	-0.103649	0.874075
Castor2	-0.13751	0.874075
Prss53	-0.224016	0.874075
Mrps12	-0.0774708	0.874085
Mapkapk5	-0.0863454	0.874085
Setd1a	0.0734692	0.874125
Zfyve21	-0.0860038	0.874125
Wwc1	0.341221	0.874193
Gm27011	0.33544	0.874193
Gm826	0.256748	0.874193
Slfn1	0.252872	0.874193
Btk	0.216747	0.874193
Rasgef1c	0.201159	0.874193
Cox6b2	0.196796	0.874193
Sptbn2	0.189322	0.874193
Apoa2	0.178121	0.874193
Dbf4	0.165452	0.874193
Opcml	0.149138	0.874193
Kif19a	0.147717	0.874193
Hdac9	0.147516	0.874193
Stard4	0.143106	0.874193
Tspan6	0.127476	0.874193
Golm1	0.115934	0.874193
Tbc1d24	0.109552	0.874193
Isoc2a	0.100372	0.874193
9330102E08Rik	0.0983386	0.874193
Zfp553	0.0951486	0.874193
Dmac2l	0.0871975	0.874193
Gmnn	0.0842089	0.874193
Ctsf	0.0827463	0.874193
Kalrn	0.0800713	0.874193
Arsk	0.0774658	0.874193
Eya3	0.0771241	0.874193
Myl12b	0.0760614	0.874193
Clic5	0.0721873	0.874193
Hnrnpc	0.0659069	0.874193
Tspan14	0.0630622	0.874193
Ubqln4	0.054021	0.874193
Abi1	-0.0454161	0.874193
Acvr2a	-0.0553908	0.874193
Zfp266	-0.0612308	0.874193
Vmp1	-0.0636931	0.874193
Mtrfr	-0.0656442	0.874193
Larp1b	-0.0656644	0.874193
Gatad1	-0.0687989	0.874193
Cds1	-0.0709717	0.874193
Nadk	-0.0754832	0.874193
Zmym2	-0.0773008	0.874193
Hsd17b10	-0.0786728	0.874193
Ss18l2	-0.0810599	0.874193
Selenoh	-0.0822814	0.874193
Xpnpep3	-0.0879193	0.874193
Pitpnb	-0.0908951	0.874193
Borcs8	-0.0914781	0.874193
Rpl34	-0.0955802	0.874193
Rpl34-ps1	-0.0955802	0.874193
Pms2	-0.0968287	0.874193
Adk	-0.100926	0.874193
Sh3bgrl	-0.102395	0.874193
Psmd11	-0.103307	0.874193
Dna2	-0.111111	0.874193
Prodh	-0.117538	0.874193
Hyls1	-0.120821	0.874193
Rpl28	-0.122484	0.874193
S1pr4	-0.131059	0.874193
4732491K20Rik	-0.136627	0.874193
Cib2	-0.137187	0.874193
Obsl1	-0.142962	0.874193
9030025P20Rik	-0.145843	0.874193
Fam20c	-0.152208	0.874193
Ifit3b	-0.169112	0.874193
H3c15	-0.237773	0.874193
Gm8292	-0.241465	0.874193
4833411C07Rik	-0.243999	0.874193
H19	-0.372067	0.874193
Dmrtc1a	-0.770328	0.874193
Nat8f4	0.159612	0.874229
Cbs	-0.22905	0.87425
Batf3	0.226374	0.874657
Phf10	0.0495723	0.874657
Cacul1	-0.0578897	0.874657
Rit1	-0.0592338	0.874657
Rpl10	-0.0691785	0.874657
Gpr108	-0.071821	0.874657
Rpp25l	-0.0775808	0.874657
Rpl18	-0.0840275	0.874657
Copg2	-0.0961308	0.874657
Pdk4	-0.104868	0.874657
Wdr7	-0.110189	0.874657
Glyctk	-0.111325	0.874657
Samd4	-0.120244	0.874657
Ccdc149	-0.133699	0.874657
Gm7507	-0.21004	0.874657
Gm17068	-0.27948	0.874948
Plet1	-0.223409	0.875022
Ank	-0.151919	0.875081
Cd72	-0.132534	0.875117
Crls1	-0.0759383	0.875153
Hpdl	0.110447	0.875566
Ctps	0.0815528	0.875566
Sgpp1	0.066487	0.875566
Zdhhc16	0.0579318	0.875566
Dclre1c	-0.0918098	0.875566
Alg5	-0.0958829	0.875566
Kbtbd11	-0.0969515	0.875566
Hrct1	0.111196	0.875642
Igfals	0.157647	0.875756
Gm9794	-0.132877	0.875756
Ago1	0.0722503	0.875872
Lnx2	0.0673588	0.875872
Ndufv1	-0.0552171	0.875872
Atp1b2	-0.146321	0.875872
Napa	0.0692955	0.875878
Dpp8	-0.0809398	0.875878
Mrpl14	-0.0821461	0.875878
Il17rd	0.119681	0.875896
Zfp609	0.0887689	0.875896
Aebp1	0.0835497	0.875896
Cep63	-0.0556626	0.875896
Arl6ip4	-0.0794349	0.875896
Rtn4rl1	-0.0831532	0.875896
Ifi27	-0.102994	0.875896
Krtcap3	-0.137721	0.875896
Zfp786	-0.184605	0.875896
9530077C05Rik	-0.231154	0.875896
Prkcg	0.19259	0.875906
Tbk1	-0.0779901	0.875906
Mtor	-0.149456	0.875906
Rab3d	0.0718987	0.875976
Fads1	0.126684	0.875996
Fes	0.107429	0.875996
Arhgap23	0.0736018	0.875996
Fancc	0.0695842	0.875996
Usp20	0.0632695	0.875996
Smg7	0.0551748	0.875996
Csnk1g1	-0.0808482	0.875996
Gm45871	-0.127412	0.875996
Trim67	0.212039	0.876191
Aldh1a3	0.180945	0.876191
U2af1	-0.0656274	0.876191
Micu2	-0.0681037	0.876191
Gstk1	-0.0876864	0.876191
Irf1	-0.0933666	0.876191
Ube4a	-0.0938269	0.876191
Ppih	-0.108702	0.876191
Srebf1	-0.111555	0.876191
Gm6136	-0.165735	0.876191
Cdk5rap1	0.127182	0.876236
Tbc1d20	0.0952431	0.876236
Mgat4a	0.0884537	0.876236
Gstm2	0.0715328	0.876236
Taf8	-0.059861	0.876236
Bcl7a	-0.112153	0.876236
Gria3	-0.257808	0.876236
Ppt2	0.0500643	0.876353
Tgds	-0.0749467	0.876401
Vstm4	0.125484	0.876452
Ankrd10	0.071783	0.876818
Arih2	0.0683871	0.876818
Msl1	0.059397	0.876818
Rbm27	-0.064016	0.876818
Wls	-0.0698934	0.876818
Pfkfb1	-0.0707535	0.876818
2810459M11Rik	0.307627	0.876853
Scml4	0.257004	0.876853
Syne4	0.159929	0.876853
Ajuba	0.152519	0.876853
Cpeb4	0.0894451	0.876853
Tsc22d3	0.0817668	0.876853
Htatip2	0.0779469	0.876853
Rad50	0.0690524	0.876853
Cpsf4	0.0677181	0.876853
Shc1	0.0459831	0.876853
Rft1	-0.0575531	0.876853
Fam32a	-0.0757911	0.876853
Sema3b	-0.0781955	0.876853
Rpusd3	-0.080765	0.876853
Rab4a	-0.0934102	0.876853
Mlh3	-0.0954379	0.876853
Dbt	-0.104138	0.876853
Gm10030	-0.203881	0.876853
Cited4	-0.204929	0.876853
Rps3a3	0.253504	0.876862
Ttc23	-0.0529845	0.876862
Tomm20	-0.0815562	0.876862
Taf1	-0.0593294	0.876948
Lyrm4	-0.0926133	0.877047
Stoml1	0.0738312	0.877049
Timm50	-0.0613521	0.877049
BC002059	-0.0924292	0.877049
Adamtsl4	-0.153367	0.877049
P4ha1	-0.191748	0.877049
Jkamp	-0.0719403	0.87708
Hira	-0.0737184	0.87708
Rnf157	0.131497	0.877126
Hint2	-0.0974555	0.877321
Tmem69	-0.104707	0.877321
Map3k9	0.208014	0.877454
2810025M15Rik	-0.0999013	0.877454
C730014E05Rik	-0.249687	0.877454
Lime1	0.201974	0.877502
AU041133	0.159734	0.877502
Cpt1c	0.139651	0.877502
B2m	0.0656125	0.877502
Ptk2	0.0593589	0.877502
Shoc2	-0.0754056	0.877502
4930447C04Rik	0.174131	0.877505
Plac9	-0.0940315	0.877505
Snx6	-0.0508255	0.877588
Qser1	-0.085156	0.877588
Acox1	0.112578	0.877945
Smim11	-0.117129	0.877945
Gm2606	-0.315227	0.877945
Gm2546	-0.274231	0.878187
Upf3b	-0.0616369	0.878231
Ddx42	0.0462703	0.878397
2300009A05Rik	-0.0996252	0.878442
Tnrc6a	-0.0726036	0.878464
Ncbp1	-0.0770572	0.878464
Dnase1	-0.115279	0.878464
Fa2h	0.256287	0.878669
Klc4	0.0664114	0.878669
A530072M11Rik	-0.160819	0.878669
Bicdl1	-0.077576	0.878852
Tiparp	-0.10606	0.878852
Anxa5	-0.0482101	0.878879
Sigirr	0.16807	0.878966
Rpl9	-0.103607	0.878966
Nupr1	-0.129968	0.878966
Gm8983	0.231898	0.879146
1700019D03Rik	0.217837	0.879146
Spdya	0.207965	0.879146
Fmnl2	0.0782226	0.879146
Rnf11	-0.0727227	0.879146
2610005L07Rik	-0.117637	0.879146
U2af1l4	-0.14625	0.879146
Ccdc102a	0.1303	0.879297
Prmt7	0.0672373	0.87936
Elovl5	-0.139866	0.879515
Leng1	0.0523347	0.879565
Gli3	0.138491	0.879626
Rev1	-0.0812255	0.879626
Rnf217	-0.0930894	0.879626
Msh3	-0.0589022	0.880227
Anxa8	0.288102	0.880557
Neurl1b	0.129478	0.880557
Ift20	-0.0642419	0.880557
Casp12	0.0786745	0.880659
4930581F22Rik	0.119915	0.880749
Ddx50	-0.0650599	0.880847
Rpp14	-0.0667187	0.880847
Htd2	-0.0667187	0.880847
Peli2	-0.0818781	0.880847
Gm6498	-0.0818781	0.880847
B230206H07Rik	-0.221706	0.880847
Gucy1b1	0.16041	0.880859
Rnf145	0.0716735	0.880859
Tgs1	0.0622907	0.880859
Abcf3	0.0536897	0.880859
Mlf2	-0.06277	0.880859
Jade1	-0.0707491	0.880859
Plcb1	-0.0712904	0.880859
Rdh10	-0.0720192	0.880859
Washc2	-0.0730299	0.880859
Wdr91	-0.0738597	0.880859
Sh3rf3	-0.168735	0.880859
Fads3	-0.156938	0.880913
Mill2	0.100848	0.880997
Yy1	-0.0608974	0.880997
Gosr2	-0.0611591	0.880997
Igf2bp2	-0.0802416	0.880997
Plagl1	-0.144815	0.880997
Tafa3	-0.173443	0.880997
Gli1	-0.190872	0.880997
Adgrg5	-0.251342	0.880997
Ift122	0.0927568	0.881014
Chchd7	-0.102945	0.881014
Frmpd1	0.207885	0.881021
Slc6a6	0.0883713	0.881021
Twnk	0.0634985	0.881021
Sptan1	0.0595469	0.881021
Zfp459	-0.224407	0.881021
Ropn1l	-0.158017	0.881249
Adhfe1	-0.0938468	0.8815
Rnf113a1	-0.132979	0.8815
Myh10	0.0694769	0.881797
Itgb4	0.147189	0.882123
Cstf2	0.0614758	0.882123
Ttc26	-0.178679	0.882123
Exoc7	-0.0536599	0.882128
Ska2	-0.117822	0.882128
Clip3	0.0858947	0.882227
Anln	-0.131295	0.882252
Ide	-0.113061	0.882484
Mcm5	0.138782	0.88264
Plvap	0.119084	0.88264
Pdik1l	-0.080579	0.88264
Gm13483	0.215635	0.882652
Serpini1	0.193463	0.882652
Nol4l	0.141872	0.882652
Lsm5	0.125248	0.882652
Trpc1	0.1103	0.882652
Rhbdf1	0.0784436	0.882652
Scmh1	0.0698836	0.882652
Smim14	0.0486845	0.882652
Zmynd11	-0.0566498	0.882652
Kat5	-0.0580453	0.882652
Hcfc1r1	-0.0695936	0.882652
Ubox5	-0.0707138	0.882652
Adam9	-0.0748922	0.882652
Brd2	-0.0885477	0.882652
Zfp280c	-0.0916559	0.882652
Sqstm1	-0.102092	0.882652
Mthfd1l	-0.190317	0.882652
Npc1	-0.135699	0.882671
Dact3	0.136681	0.882926
Cse1l	-0.0935494	0.882926
Zfp341	0.117948	0.883028
Tmem168	0.0615732	0.883028
Rab7	-0.0598907	0.883164
Slc31a1	0.0789795	0.883195
Polr3f	0.0547515	0.883195
Wdr18	0.0524974	0.883195
Pomk	-0.0700652	0.883195
Stradb	-0.0783831	0.883195
Atpaf1	-0.092772	0.883195
Mutyh	-0.10449	0.883195
Slc25a16	-0.106482	0.883195
Rps6-ps4	0.232629	0.88355
Palm	0.130955	0.88355
Fstl1	0.0756609	0.88355
Clpp	-0.0669755	0.88355
Gm16576	0.12384	0.883584
Prpf38a	0.0831883	0.883584
Ncaph2	0.0608954	0.883584
Dnajc1	-0.0611203	0.883584
Tprkb	-0.0615233	0.883584
Ermard	-0.0687848	0.883584
B3gat3	-0.0763537	0.883584
Pym1	-0.0829223	0.883584
Sacm1l	-0.177589	0.883584
Gpr161	0.155132	0.883625
Vps26b	0.0832602	0.883625
Il4	0.188853	0.883688
Pgls	0.0870136	0.883688
Snapc1	-0.0664692	0.883688
Chmp1b	-0.0734218	0.883688
Bend7	-0.0766774	0.883688
Foxm1	0.20918	0.883701
Brd3os	0.156423	0.883705
Ldlr	0.13841	0.883705
Ankrd24	0.0892122	0.883705
Gtf2h3	0.0635613	0.883705
Anxa4	0.0584588	0.883705
Sufu	-0.0687117	0.883705
Rph3al	-0.109665	0.883705
Kcnq1ot1	-0.164671	0.883705
Aldh1b1	0.251649	0.883712
Csgalnact2	-0.0644653	0.883712
Ndufaf8	-0.105951	0.883815
2010001A14Rik	0.140957	0.883911
Zfp963	0.128911	0.883911
Plek	0.123104	0.883911
Lmbrd1	-0.0644411	0.883911
Mcm9	-0.0662858	0.883911
Cnih1	-0.0678293	0.883911
Pole4	-0.0688986	0.883911
Abl1	-0.0708192	0.883911
Kyat3	-0.0782966	0.883911
Riox2	-0.0854806	0.883911
Hmgcs1	-0.0916166	0.883911
Tnf	0.316536	0.884041
Vegfa	0.0666474	0.884041
Becn1	0.0658632	0.884041
Set	-0.0473839	0.884041
Tmpo	-0.0835709	0.884382
Gfpt1	0.0987162	0.884389
Bub3	-0.0486281	0.885076
Krt222	0.152219	0.885124
Ptpn18	0.0952555	0.885124
Smn1	0.0679092	0.885124
Prnp	-0.0884715	0.885124
Ssx2ip	-0.0939771	0.885234
Cpne1	0.200168	0.885299
Ovca2	0.0978993	0.885299
1110038B12Rik	0.091728	0.885419
Hoxa7	-0.0632611	0.885419
Rae1	-0.063988	0.885499
Oxct1	0.0974054	0.885725
Fzr1	0.0579209	0.885826
A930006K02Rik	-0.167305	0.886269
Polr3b	-0.0673894	0.88636
H2-M3	0.121403	0.886385
9530068E07Rik	0.0517165	0.886603
Ubfd1	0.0644932	0.886671
Fzd8	0.143579	0.88677
Fbln7	0.125769	0.88689
Prrx2	-0.211333	0.88689
Steap1	-0.262422	0.886902
Prex2	0.100955	0.887023
9330159M07Rik	-0.076	0.887023
Cdc14b	-0.0998213	0.887023
Bambi	-0.141293	0.887023
Stx11	-0.171187	0.887023
A630089N07Rik	-0.180268	0.887023
Mtmr12	0.0707969	0.887239
Hmgb3	-0.0788833	0.887376
Smarca2	0.067193	0.887565
Dgkb	-0.195792	0.88758
Ssbp2	-0.0568218	0.887643
Rsbn1l	-0.058375	0.887825
Gm13031	0.253444	0.887854
4930557K07Rik	0.215779	0.887854
Ppp1r3e	0.0858899	0.887854
Tor1aip2	0.0727748	0.887854
Zswim9	0.0654351	0.887854
Tmem260	0.065394	0.887854
Scamp3	0.0589624	0.887854
BC005624	-0.0600019	0.887854
Rad17	-0.0623391	0.887854
Nek4	-0.0629808	0.887854
Idh3b	-0.0636109	0.887854
Leo1	-0.0749227	0.887854
Car1	-0.121342	0.887854
Rep15	-0.209273	0.887854
Cldn15	0.0930046	0.887969
Slc52a2	0.0732925	0.887969
Get1	0.055236	0.887969
Rad21	-0.0700703	0.887969
Slirp	-0.0866406	0.887969
Dnajc28	-0.0927926	0.887969
Apod	0.139917	0.887975
Emid1	0.184092	0.888038
Med12	0.0740348	0.888038
Hnrnph3	0.0645636	0.888038
Nat9	-0.0705542	0.888038
Cdk5	-0.0801199	0.88809
Nhsl2	0.109285	0.88817
Cd14	0.146782	0.888229
Loxl4	0.229203	0.888287
Ifi204	0.132376	0.888287
Unc45bos	0.132217	0.888287
Alox5ap	0.12023	0.888287
Tsc22d1	0.0787307	0.888287
Ube2d3	-0.0530419	0.888287
Arpc3	-0.0562535	0.888287
Pnn	-0.0629095	0.888287
Zfp330	-0.0639576	0.888287
Zfhx4	-0.102924	0.888287
Sox11	-0.246351	0.888287
Usp40	-0.0759272	0.888291
Secisbp2l	-0.0904469	0.888291
Disc1	0.18642	0.88837
Col1a2	0.103706	0.88837
Ints11	-0.0614453	0.88837
Rcn3	0.098251	0.888445
Mecr	-0.0679514	0.888484
Pcmtd1	-0.0824525	0.888695
Arhgap15	0.176112	0.888901
Myl6	-0.0622113	0.888901
1110059G10Rik	-0.0670292	0.888901
Edil3	0.242818	0.889025
Msantd1	0.197192	0.889025
Muc2	0.164088	0.889025
Gm20498	0.16114	0.889025
Gm14018	0.14733	0.889025
Wbp1	0.0619717	0.889025
Dr1	0.056869	0.889025
Tmed1	-0.0759857	0.889025
Erich1	-0.0881892	0.889025
Tomm5	-0.0914524	0.889025
Ncapg	-0.290443	0.889025
Gm5084	0.281548	0.88923
Lzts2	0.0497204	0.88923
Nkap	-0.0736348	0.88923
Phc3	0.0742398	0.889597
Dennd10	-0.0708663	0.889597
Sestd1	-0.0768488	0.889597
Rab3a	-0.0904715	0.889597
Rps5	-0.0913201	0.889597
Ppm1l	-0.119794	0.889597
Mdm1	0.0844695	0.889726
Grhl1	0.102025	0.88975
Nucb2	0.0954756	0.88975
Cetn3	-0.0795801	0.88975
Polm	-0.0803386	0.88975
Pcdhga6	0.140933	0.889771
Tmem29	-0.105984	0.889771
Zwilch	-0.130077	0.889771
Gsto2	0.0953218	0.890114
Steap3	-0.0568291	0.890114
Psma7	-0.0632774	0.890114
Bnip3l-ps	0.205382	0.890219
Cacybp	-0.068703	0.890227
Rnf223	0.196583	0.89024
Palmd	0.0775163	0.890261
A230103J11Rik	0.194476	0.890296
Tspan5	0.0791018	0.890296
Tlr3	0.0654297	0.890296
Rnf144a	0.0618859	0.890296
Ssu72	-0.0570208	0.890296
Wrap73	-0.0629802	0.890296
Slc16a1	-0.0824934	0.890296
Coq6	-0.0495706	0.890476
Eea1	-0.0856001	0.890476
Zfp873	-0.16878	0.890476
Fgl1	-0.228037	0.890476
4833438C02Rik	0.101413	0.890506
Azin1	0.0816031	0.890506
Mphosph10	0.0766353	0.890506
Arhgap17	0.0690945	0.890506
Zmynd19	-0.0707628	0.890506
Nipa2	-0.0936934	0.890506
Zc3h6	-0.116171	0.890506
Flywch1	0.0620839	0.890549
Dram2	0.0468569	0.890549
Furin	-0.064004	0.890549
Med18	0.117619	0.8907
Tmem109	0.0421905	0.890832
Stx1a	0.174212	0.89088
Rtl5	0.12556	0.89088
Calr3	0.101041	0.89088
9430015G10Rik	0.0824982	0.89088
Atp6v0a2	0.0737455	0.89088
Surf2	0.072057	0.89088
Snd1	-0.0526166	0.89088
Aatk	-0.148466	0.89088
Cxcl13	-0.323855	0.89088
Sned1	0.0887955	0.890895
Klhl20	0.06466	0.890895
Iba57	-0.0585795	0.890895
Bmp3	-0.18598	0.890895
Prelid1	-0.0538682	0.890932
Nek9	0.0653348	0.891048
Dynlt1f	-0.14074	0.891103
Gm20939	0.22835	0.891105
Esrrb	0.162994	0.891105
Nxpe2	0.155447	0.891105
Gpld1	0.10013	0.891105
Sgtb	0.0942247	0.891105
Cep162	0.0794142	0.891105
Hps5	-0.0651596	0.891105
Usp8	-0.0933308	0.891105
Kcna5	-0.100964	0.891105
Pdpn	-0.157552	0.891105
Pglyrp1	-0.241174	0.891105
Creb3l2	0.064794	0.891197
P2rx5	0.0768835	0.891346
Sel1l	-0.0705997	0.891346
4921507P07Rik	0.0967355	0.89166
Zfp970	0.0912034	0.89166
Pias3	0.085471	0.89166
Tspan31	0.0499359	0.89166
Smarcad1	-0.0576563	0.89166
Lipe	-0.0934199	0.89166
Proca1	-0.0972022	0.89166
Slc25a26	0.0515829	0.891809
Bdnf	0.269473	0.891943
Prss8	0.175258	0.891943
Tmem178	0.158087	0.891943
Tcf19	0.0880423	0.891943
Ift74	0.0757675	0.891943
Tm7sf2	0.0756112	0.891943
Rad9b	0.0620536	0.891943
Ap2b1	0.0579687	0.891943
Ppil2	0.0430506	0.891943
Fam98b	-0.0637395	0.891943
Wwp1	-0.0767329	0.891943
Nthl1	-0.123354	0.891943
Epha7	-0.175433	0.891943
Akirin1	0.0958468	0.8921
Glul	-0.128016	0.892122
4930481A15Rik	0.0859195	0.89221
Slco2b1	0.072486	0.89221
Fntb	0.0656657	0.89221
Rbck1	-0.0531672	0.892264
Bcam	0.106259	0.89237
Camkk2	0.104887	0.89237
Tifa	0.139353	0.892374
Capn10	0.0629595	0.892753
Nrcam	0.197489	0.893025
Tmem259	-0.0481717	0.893139
Lmnb1	-0.10199	0.893139
Gnb1l	-0.0760839	0.893194
Cfap53	0.284671	0.893425
Stap1	0.208172	0.893425
Klhdc8b	0.0921926	0.893425
Nsrp1	0.0683787	0.893425
Smurf2	0.0628567	0.893425
Cdk2ap2	-0.0525987	0.893425
Eif4g2	-0.0591554	0.893425
Mapk1	-0.0669681	0.893425
Nfatc3	-0.0711351	0.893425
Wfdc17	-0.188926	0.893425
Srek1	0.0640291	0.893475
Gm4876	-0.183832	0.893475
Med16	-0.0721756	0.893509
Myrf	0.235384	0.893513
Ccdc107	-0.0882795	0.893552
Fry	-0.0983693	0.893552
A430033K04Rik	0.108207	0.893564
Xlr3a	0.278896	0.893795
Cytl1	0.171468	0.893795
Spon1	0.0830383	0.893795
Eef1b2	-0.0740364	0.893795
Ubxn2a	-0.109868	0.893795
Cyp4f17	-0.114764	0.893815
Gm42067	0.1431	0.893931
Frrs1	0.0997504	0.893931
Arhgap19	0.0771163	0.893931
Exoc6b	0.0708475	0.893931
Nsd2	-0.0586929	0.893931
Norad	-0.0662271	0.893931
Tmem143	-0.0725583	0.893931
Txndc17	-0.0750714	0.893931
Ndufb4	-0.0855228	0.893931
Ndufb4c	-0.0855228	0.893931
Nup62cl	0.292027	0.894435
Tmem234	-0.0553791	0.894531
Hsd17b4	-0.0833157	0.894531
Smad9	-0.160343	0.894531
Slain2	-0.0547205	0.89463
Cd38	0.11453	0.894707
Smad3	-0.0660456	0.894713
Rbpj	-0.0662084	0.894713
Pon3	0.0747374	0.895064
Aff3	0.225133	0.895086
Hadh	-0.0625219	0.895086
Med28	-0.0676828	0.895086
Btaf1	-0.0787353	0.895086
Herc3	-0.101642	0.895086
Tpm3-rs7	-0.174846	0.895086
Igfn1	0.551825	0.895326
Farp2	0.0944909	0.895326
Maml2	0.0907851	0.895326
Nit1	-0.0501631	0.895326
Coq4	-0.067353	0.895326
Dip2a	-0.0769845	0.895326
Trmt112	-0.0831491	0.895326
Nup35	-0.101	0.895326
Lcorl	0.066423	0.895445
Gm3414	0.066423	0.895445
Nup188	0.057024	0.895445
Rnf220	-0.0603788	0.895445
Map9	-0.115412	0.895445
Sgta	-0.0382102	0.895447
Morn1	0.105248	0.895525
Itprid2	-0.100239	0.895586
Gm5050	0.469352	0.895647
Gm5431	0.241279	0.895647
Dnah10	0.228917	0.895647
Jaml	0.216805	0.895647
6030442K20Rik	0.210143	0.895647
1700001O22Rik	0.196521	0.895647
Uchl4	0.159853	0.895647
Zfp618	0.139083	0.895647
Erbb2	0.127975	0.895647
Tmc4	0.122445	0.895647
Rpusd2	0.117531	0.895647
Rnasel	0.106161	0.895647
Ifitm3	0.095044	0.895647
Gnpda2	0.094138	0.895647
Zfp319	0.0881711	0.895647
Acss1	0.0855817	0.895647
Atf6	0.0815291	0.895647
Pygb	0.0813263	0.895647
Plod2	0.080012	0.895647
Stk4	0.0792052	0.895647
2210408I21Rik	0.0773815	0.895647
Marchf9	0.0768024	0.895647
Stat5a	0.0730284	0.895647
Stim2	0.0728259	0.895647
Plcb3	0.0708677	0.895647
Foxk1	0.0705127	0.895647
Rnf31	0.0623837	0.895647
Ptpn12	0.0596189	0.895647
Cxxc5	0.0572777	0.895647
Ctnnb1	0.0451869	0.895647
Rab1a	-0.0457217	0.895647
Zranb1	-0.0481403	0.895647
Tmbim6	-0.0491823	0.895647
Atxn7	-0.0513352	0.895647
2510003B16Rik	-0.0524063	0.895647
Pomgnt1	-0.0524063	0.895647
1810030O07Rik	-0.0568987	0.895647
Hmox2	-0.0580355	0.895647
Fndc3a	-0.0605279	0.895647
Ccl25	-0.0629403	0.895647
Mgst3	-0.0657074	0.895647
Ubr1	-0.0669019	0.895647
Nphp1	-0.07075	0.895647
Rita1	-0.0710869	0.895647
Wipi1	-0.0841604	0.895647
0610040B10Rik	-0.0989716	0.895647
Tafa5	-0.102222	0.895647
Orm1	-0.132627	0.895647
Cxcl10	-0.169634	0.895647
Erdr1	-0.220547	0.895647
Adcy5	-0.259889	0.895647
A930024E05Rik	-0.279336	0.895647
Disp3	-0.295442	0.895647
Ptprr	0.203594	0.895647
Mta3	-0.0901965	0.895667
Arhgef39	-0.247902	0.895667
Opn3	-0.114955	0.895727
Dtnb	0.128383	0.895816
Umps	0.11919	0.895816
Tcea2	0.0793638	0.895816
Tor1a	0.0595097	0.895816
Crk	0.0464026	0.895816
Pdcd10	-0.0520992	0.895816
Thoc3	-0.0769839	0.895816
Lrp12	-0.0962558	0.895816
Ubr7	0.0597987	0.895884
Slc25a13	-0.248668	0.895884
Rgs19	0.0551946	0.895939
Klrk1	0.186741	0.896051
Mapk8ip3	0.0812947	0.896051
Ercc5	0.041691	0.896051
Thsd1	0.138795	0.896121
Mmp17	0.115825	0.896121
Zfp984	0.109631	0.896125
Ppp1r2	0.0555814	0.896125
Ssb	-0.0578672	0.896125
Phldb1	0.0722672	0.896143
Gm715	0.209357	0.896222
Efna2	0.133436	0.896222
Vps4b	-0.0509005	0.896222
Cetn4	-0.155466	0.896222
Degs1	0.0588771	0.896339
Ilf2	-0.0510799	0.896339
Zfp511	-0.0830562	0.896339
Aptx	-0.0493339	0.896456
Gm22753	0.188739	0.896527
Trp53bp1	0.0671238	0.896527
Pfas	0.0789913	0.896637
Dnajb2	0.064719	0.89684
Kcnn1	0.0547543	0.89684
Akp-ps1	-0.234262	0.89684
Insc	0.238822	0.896872
Tmem154	0.180025	0.896872
Tnfsf12	0.109027	0.896872
Ly6c1	0.0918189	0.896872
Ncoa1	0.0789031	0.896872
H2-K1	0.0647064	0.896872
Gga1	-0.0413042	0.896872
Mpst	-0.0639594	0.896872
Dpt	-0.0729856	0.896872
Plaat3	-0.0742235	0.896872
Phaf1	-0.0834707	0.896872
Phpt1	-0.0966265	0.896872
Dnajb9	-0.120357	0.896872
Zfp934	-0.136573	0.896872
1700088E04Rik	0.126589	0.896886
Morc2a	0.0568296	0.896886
Zzz3	-0.0608066	0.896886
Rab6b	-0.161831	0.896886
Tmem141	0.0963761	0.897013
Usp46	0.0806652	0.897013
Cdk4	0.0646499	0.897013
Kdm7a	-0.07808	0.897013
1810009A15Rik	0.139806	0.897142
Peli3	0.0973843	0.897142
Mon1b	0.0557929	0.897142
Ik	-0.0426153	0.897142
Rap2b	-0.088207	0.897142
Rps3a1	-0.131422	0.897142
Pnma8b	-0.256433	0.897142
Ifi205	0.166545	0.897166
Atf3	0.401103	0.897345
Ptk7	0.127401	0.897345
Gfra3	0.124819	0.897345
Aldh3a2	0.0605579	0.897345
Rnase4	0.057097	0.897345
Prep	-0.0764914	0.897345
Hs3st3a1	0.201413	0.897428
Sertad4	0.132373	0.897428
Pcdhgc5	0.130383	0.897428
Zfp983	0.109392	0.897428
Ahi1	0.0900253	0.897428
Podn	0.0897135	0.897428
G2e3	0.076793	0.897428
Pex11b	0.0535053	0.897428
Acox3	0.0452263	0.897428
Coro7	-0.0476611	0.897428
Rtcb	-0.05361	0.897428
Etfa	-0.0604159	0.897428
Naa50	-0.0671338	0.897428
Gfer	-0.0706962	0.897428
Ahsa1	-0.0755439	0.897428
Blmh	-0.083113	0.897428
Cisd3	-0.0839097	0.897428
1110020A21Rik	-0.16963	0.897428
Dusp5	0.308473	0.897563
Gm10814	0.153422	0.897563
Rpl3-ps1	0.132807	0.897563
Ankrd42	0.121394	0.897563
Rapgef5	0.110029	0.897563
Itpkb	0.109328	0.897563
Slc66a2	0.0815021	0.897563
Slc16a10	-0.0805196	0.897563
Gm16470	-0.210098	0.897588
Efcab12	-0.173454	0.897898
Slc25a20	-0.0543255	0.898048
Rassf6	-0.0858135	0.898048
Kctd14	0.114647	0.89808
Gtf3c2	0.0592029	0.89808
Spin1	-0.0477184	0.89808
Arhgef6	-0.0825072	0.89808
Aplp2	0.0860666	0.89822
Amph	0.232464	0.898398
Top2a	0.227013	0.898398
Ggt7	0.160564	0.898398
Ube2t	0.149232	0.898398
Wdr46	0.0618441	0.898398
Tbrg4	-0.0448196	0.898398
B3galnt2	-0.0638457	0.898398
Papss1	-0.0642109	0.898398
Ttc27	-0.0864653	0.898398
Gm8756	-0.172152	0.898398
Npff	-0.133266	0.898869
Rnf166	0.0449113	0.898897
Klhl42	-0.0832407	0.898996
Rab29	-0.0552189	0.899167
Rttn	-0.080366	0.899167
Zfp783	-0.107337	0.899167
Hoxd4	0.147963	0.899186
Smpd5	-0.182031	0.899186
Nog	-0.195761	0.899186
C1qbp	-0.0595137	0.89921
Ackr3	0.225869	0.89961
Klhl13	-0.0750767	0.899861
Mtmr6	-0.0823058	0.899861
Slc35c2	0.0598293	0.900319
G3bp1	-0.0459089	0.900465
Mpp7	-0.0736553	0.900465
Serac1	0.0910018	0.900595
Bmi1	0.0428272	0.900595
Dcbld2	0.0625943	0.900675
Ube2e3	-0.045479	0.900675
Dnah3	0.175446	0.900814
Tbx2	0.120464	0.900814
Gfod1	0.120345	0.900814
Smpd1	0.0479807	0.900814
AU040320	-0.0737309	0.900814
Fam171a1	0.0692281	0.900995
Sorbs2	-0.103116	0.90101
Ncstn	0.0433183	0.901058
Ppp2r3c	-0.0534368	0.901058
Lcor	-0.158236	0.901142
Sorcs2	-0.303482	0.901351
Wdr75	-0.059347	0.901573
Plpbp	-0.0658898	0.901573
Crcp	-0.0689015	0.901573
Bag6	0.0479845	0.901581
Usf1	-0.0631609	0.901581
Decr1	-0.0675448	0.901581
Sod3	-0.0686081	0.901581
Nxt2	-0.0688805	0.901581
Avpi1	-0.0714955	0.901581
Sox5	-0.101617	0.901581
Ppm1j	-0.110451	0.901581
Itpka	0.083903	0.901606
Gstm6	-0.116211	0.901894
1700071M16Rik	-0.158933	0.901942
Zhx2	-0.0767573	0.902001
Mme	-0.078503	0.902123
2610008E11Rik	-0.0827876	0.902123
Atg13	0.066621	0.902138
Rab42	-0.121167	0.902268
Slc30a5	0.0402019	0.902712
Nup93	-0.0571761	0.902712
Commd4	-0.0683005	0.902718
Plekha5	-0.0766655	0.902718
Skp1	-0.0427238	0.902814
Alg10b	-0.0695115	0.902814
Plau	0.0718361	0.902871
Nr4a1	-0.384095	0.902871
Septin11	0.0569625	0.903089
Supt16	-0.0514333	0.903089
Zfp808	0.129672	0.903255
Col5a3	-0.0614132	0.903255
4930430F08Rik	-0.0979577	0.903255
Fzd7	-0.1066	0.903255
Dgkz	0.0795018	0.90326
Cyba	0.104717	0.903438
Pkd1l3	-0.113455	0.903443
F420014N23Rik	-0.157034	0.903541
9530082P21Rik	0.0965852	0.903561
Meak7	0.0763601	0.903561
Dab2ip	0.0516298	0.903561
Slc8a2	0.244781	0.903595
Cth	0.152784	0.903595
Zc4h2	0.129518	0.903595
Taf1a	0.0821164	0.903595
Atg2b	0.0811634	0.903595
Taf6	0.0779293	0.903595
Spsb2	0.0728169	0.903595
Tspan18	0.0643507	0.903595
Nck1	0.0526774	0.903595
Hdac6	0.0421143	0.903595
Ntan1	-0.0421297	0.903595
Fam204a	-0.0476129	0.903595
Wdr61	-0.0509651	0.903595
Ranbp1	-0.0585216	0.903595
Ptpn11	-0.0587434	0.903595
Dnlz	-0.0635843	0.903595
Zfp524	-0.0719745	0.903595
Rpl14-ps1	-0.0785873	0.903595
Arhgap10	-0.0894662	0.903595
Tuba8	-0.0961854	0.903595
Nup210	-0.101623	0.903595
Zbp1	-0.120385	0.903595
Apoc1	-0.121898	0.903595
Pdk1	-0.141758	0.903595
Gm9358	-0.155657	0.903595
Larp6	-0.176121	0.903595
Csl	-0.193449	0.903595
Gm10640	-0.241255	0.903595
Gm20751	-0.24952	0.903595
Gm17971	-0.525296	0.903595
Cstb	-0.0666346	0.903612
LOC118568354	0.245534	0.903638
Fut8	0.0632486	0.903638
Nf2	-0.0754473	0.903638
Lgi4	0.110139	0.903688
Fli1	0.0994958	0.903688
Gmeb2	0.0832416	0.903688
Snx11	0.0782063	0.903688
Txnl4a	-0.041583	0.903688
Gm16286	-0.041583	0.903688
Vti1a	-0.0528298	0.903688
Gm5786	-0.146405	0.903688
Zfp558	0.138184	0.903937
Plekhj1	0.0682024	0.903937
Tmem68	-0.0584795	0.903937
Kdm5d	-0.0668784	0.903937
Iars	-0.0895575	0.903937
0610009E02Rik	0.164161	0.904027
Tmsb4x	0.11244	0.904027
Ppcdc	-0.0639536	0.904027
Glod4	-0.0552393	0.904077
Phyhip	-0.257073	0.904077
Ndufs6b	0.212941	0.904284
Tmem255a	0.177375	0.904284
Prickle4	0.147488	0.904284
Shroom1	0.133203	0.904284
Pcsk6	0.103734	0.904284
Clec3b	0.0861222	0.904284
Ormdl1	0.084335	0.904284
Ccdc77	0.0819599	0.904284
Cyb5r3	0.0735786	0.904284
Tbkbp1	0.0696842	0.904284
Dph5	0.0599594	0.904284
Elf1	0.0591748	0.904284
Nacc1	0.0581466	0.904284
Cavin1	0.0572043	0.904284
Anks3	0.0526852	0.904284
Sh3kbp1	0.0498424	0.904284
Pcbp1	0.046341	0.904284
Nacc2	0.0391698	0.904284
Ube2k	-0.0432991	0.904284
Pdcd6	-0.0526217	0.904284
Rbm19	-0.0589898	0.904284
ND1	-0.0674088	0.904284
Mcph1	-0.0838203	0.904284
Mast4	-0.100167	0.904284
Shq1	-0.108777	0.904284
Fam78b	-0.114917	0.904284
Stmn2	-0.117124	0.904284
Gm12251	-0.118371	0.904284
Farp1	-0.135344	0.904284
Gm22358	-0.304693	0.904284
Pecr	0.0737198	0.904299
Pigu	-0.0503526	0.904493
H2-Ke6	-0.0952839	0.904528
Lyl1	0.0841287	0.904652
Ccni	0.0459396	0.904652
Rab1b	-0.0475889	0.904652
Hnrnpll	-0.0495265	0.904652
Slf2	-0.0834771	0.904652
Derl3	0.213296	0.904792
Zbtb37	0.0807229	0.904792
Nxf1	0.0640976	0.904792
Ttc7b	0.0621599	0.904792
Bclaf1	0.0486299	0.904792
Scamp2	0.0421405	0.904792
Actr1a	0.0389491	0.904792
Ergic3	-0.0447048	0.904792
Hoxc6	-0.0511605	0.904792
Pfdn4	-0.0668163	0.904792
Rraga	-0.0684245	0.904792
Crtc3	-0.0747362	0.904792
Iftap	-0.0755611	0.904792
Ntn3	-0.083406	0.904792
Gm32282	-0.186469	0.904792
Musk	-0.249382	0.904792
Gm4575	-0.264561	0.904792
Mturn	0.115468	0.905006
Nuak1	0.0783014	0.905291
Fam107b	0.0532237	0.905313
Naa35	-0.0481351	0.905313
Clk3	0.0668598	0.905339
C9orf72	0.109854	0.905404
Fads6	0.104525	0.905404
Zfp119a	0.103514	0.905404
Fam13c	0.0848753	0.905404
Drosha	0.0532586	0.905404
Cmss1	-0.0665201	0.905404
Maob	-0.0831177	0.905404
Aph1b	0.0742209	0.905422
Scn8a	0.223336	0.905456
Zrsr1	0.0883138	0.905456
Adss	-0.0516124	0.905456
Ap3b1	-0.0712309	0.905456
Pnrc2	-0.0733264	0.905456
Mettl24	-0.141869	0.905456
Pam16l	-0.144476	0.905456
Jmjd7	-0.157017	0.905456
[truncated: 6,060,270 more chars]
